## Supplementary material for "A Panoramic View of Cell Population Dynamics in Mammalian Aging": Table S7 (part 2 of 3)

	max.celltype	second.celltype	max.expr	second.expr	fold.change	qval	class	gene_id	gene_short_name	gene_type
5246	Lgr6+ germinal center B cells	Fcgbp+ memory B cells	41.5563052002716	26.1821803843676	1.58697384449443	1.51699165327946e-14	Lgr6+ germinal center B cells	ENSMUSG00000033970.16	Rfc3	protein_coding
5247	IgA+ plasma cells	Fcgbp+ memory B cells	20.8540441424436	14.9246633663913	1.39702138780012	4.11933410504195e-09	IgA+ plasma cells	ENSMUSG00000106779.2	Gm8579	lncRNA
5248	Pstpip2+ aging-associated B cells	Memory B cells	17.7514778395141	14.6828805609956	1.20884926313664	5.17147244714004e-07	Pstpip2+ aging-associated B cells	ENSMUSG00000107017.2	Gm43196	TEC
5249	Memory B cells	Tbx21+ aging-associated B cells	202.035664273627	165.822931737408	1.21836876521945	2.88887270944289e-96	Memory B cells	ENSMUSG00000106734.4	Gm20559	lncRNA
5250	Memory B cells	Fcgbp+ memory B cells	52.2083603533035	41.414106594353	1.26057903588974	4.15786826500656e-22	Memory B cells	ENSMUSG00000107215.2	Gm43197	TEC
5251	Fcgbp+ memory B cells	Memory B cells	169.870921487823	152.871265249432	1.11119515665085	5.62191806474157e-69	Fcgbp+ memory B cells	ENSMUSG00000047735.15	Samd9l	protein_coding
5252	Pstpip2+ aging-associated B cells	IgM+ plasma cells	185.878352239104	105.937349521887	1.75453518259748	5.9226720653434e-100	Pstpip2+ aging-associated B cells	ENSMUSG00000044156.15	Hepacam2	protein_coding
5253	IgA+ plasma cells	IgM+ plasma cells	159.734181794162	149.788794470501	1.06639163792216	2.52203248317252e-15	IgA+ plasma cells	ENSMUSG00000001376.18	Vps50	protein_coding
5254	Memory B cells	Lgr6+ germinal center B cells	6.7605649414452	6.40268841850018	1.05580756456412	0.0936286842983973	Memory B cells	ENSMUSG00000107094.2	Gm43294	TEC
5255	Lgr6+ germinal center B cells	Tbx21+ aging-associated B cells	6.58581866864958	3.9249925370699	1.67619597915705	4.3855905457415e-05	Lgr6+ germinal center B cells	ENSMUSG00000032766.10	Gng11	protein_coding
5256	IgM+ plasma cells	IgA+ plasma cells	60.7285014536157	48.8510250238423	1.24308692713625	1.67297734306063e-32	IgM+ plasma cells	ENSMUSG00000032757.7	Bet1	protein_coding
5257	IgA+ plasma cells	Fcgbp+ memory B cells	35.8792315521816	28.8824045892907	1.24216838516391	1.33001709703732e-09	IgA+ plasma cells	ENSMUSG00000029661.17	Col1a2	protein_coding
5258	Pstpip2+ aging-associated B cells	Fcgbp+ memory B cells	95.6919623439781	87.8228757969932	1.08959158487731	3.29491084115695e-07	Pstpip2+ aging-associated B cells	ENSMUSG00000015189.13	Casd1	protein_coding
5259	Ighg1+ germinal center B cells	Lgr6+ germinal center B cells	18.7019270306581	13.1826816538403	1.41835659509082	0.00128219921890607	Ighg1+ germinal center B cells	ENSMUSG00000107932.2	Gm44432	TEC
5260	Cd83+ memory B cells	Memory B cells	9.34888272898055	6.05150752524844	1.54398599523259	1.96083146900131e-05	Cd83+ memory B cells	ENSMUSG00000004631.16	Sgce	protein_coding
5261	Memory B cells	IgA+ plasma cells	25.1368160089804	23.9077516924449	1.05138711749917	1.53651586773739e-10	Memory B cells	ENSMUSG00000032827.16	Ppp1r9a	protein_coding
5262	IgM+ plasma cells	Pstpip2+ aging-associated B cells	29.4654636692664	14.3393895808703	2.05412665836052	1.78488944338825e-12	IgM+ plasma cells	ENSMUSG00000107881.2	Gm44250	TEC
5263	IgM+ plasma cells	IgA+ plasma cells	205.748233973443	64.0438397614061	3.21227009559256	4.62045872592249e-94	IgM+ plasma cells	ENSMUSG00000029759.10	Pon3	protein_coding
5264	IgM+ plasma cells	Lgr6+ germinal center B cells	153.52184388071	137.614807754337	1.11558262195554	2.10280326400032e-13	IgM+ plasma cells	ENSMUSG00000032667.18	Pon2	protein_coding
5265	Ighg1+ germinal center B cells	Pstpip2+ aging-associated B cells	14.7795106167749	6.56961263887499	2.24777831591369	1.34031262938649e-10	Ighg1+ germinal center B cells	ENSMUSG00000019577.7	Pdk4	protein_coding
5266	Ighg1+ germinal center B cells	Lgr6+ germinal center B cells	48.3861495761729	46.3043065342183	1.04495032308033	1.51492717186814e-10	Ighg1+ germinal center B cells	ENSMUSG00000015112.16	Slc25a13	protein_coding
5267	IgA+ plasma cells	Memory B cells	5.3466073518572	5.01509909650147	1.06597049112654	0.0268767836831548	IgA+ plasma cells	ENSMUSG00000093482.9	Gm20619	lncRNA
5268	Fcgbp+ memory B cells	IgA+ plasma cells	55.4808839432921	45.8085793827013	1.21110005353511	0.000397763512142578	Fcgbp+ memory B cells	ENSMUSG00000042541.11	Sem1	protein_coding
5269	Cd83+ memory B cells	Tbx21+ aging-associated B cells	99.430943434156	64.9932992821512	1.52978301920532	5.67532668541082e-10	Cd83+ memory B cells	ENSMUSG00000042505.7	Sdhaf3	protein_coding
5270	IgM+ plasma cells	IgA+ plasma cells	34.1254142083253	31.9229725786412	1.06897076757449	3.56876951342732e-28	IgM+ plasma cells	ENSMUSG00000029752.13	Asns	protein_coding
5271	Memory B cells	Fcgbp+ memory B cells	191.273103525146	175.135054722507	1.09214104747752	3.38106300357136e-08	Memory B cells	ENSMUSG00000042460.6	C1galt1	protein_coding
5272	Cd83+ memory B cells	Memory B cells	8.22981290718542	7.82095405544481	1.05221060535483	0.0151520685646064	Cd83+ memory B cells	ENSMUSG00000107549.2	Gm43961	TEC
5273	Memory B cells	IgA+ plasma cells	70.7206300659993	54.7730634687186	1.29110395782059	2.11145678019439e-07	Memory B cells	ENSMUSG00000042447.14	Mios	protein_coding
5274	Cd83+ memory B cells	Lgr6+ germinal center B cells	8.67590334859429	6.14329879465048	1.41158484878803	0.000155118925652481	Cd83+ memory B cells	ENSMUSG00000012483.5	Rpa3	protein_coding
5275	IgM+ plasma cells	IgA+ plasma cells	289.980024927459	205.63370330496	1.41015756994717	7.23147795033356e-37	IgM+ plasma cells	ENSMUSG00000089862.9	Umad1	protein_coding
5276	IgM+ plasma cells	Cd83+ memory B cells	18.5525536411759	8.72251451764043	2.12568254008372	4.01640569409405e-06	IgM+ plasma cells	ENSMUSG00000107705.2	Gm45062	protein_coding
5277	IgM+ plasma cells	IgA+ plasma cells	3.84126874034272	2.80923338027362	1.36606950218819	0.015644906912694	IgM+ plasma cells	ENSMUSG00000090151.2	Gm16043	lncRNA
5278	IgA+ plasma cells	IgM+ plasma cells	111.027438051653	75.9052691344535	1.46264960024043	1.13381484942225e-65	IgA+ plasma cells	ENSMUSG00000087305.9	A430035B10Rik	lncRNA
5279	IgA+ plasma cells	IgM+ plasma cells	919.711521100676	579.9078370921	1.58595142669255	1.73570711066053e-249	IgA+ plasma cells	ENSMUSG00000029638.18	Glcci1	protein_coding
5280	IgA+ plasma cells	IgM+ plasma cells	222.313305316308	93.923453553112	2.36681711261262	8.60545173327231e-146	IgA+ plasma cells	ENSMUSG00000062995.13	Ica1	protein_coding
5281	Tbx21+ aging-associated B cells	Memory B cells	5.18108329070609	2.93296563565836	1.76389531288047	0.00731798861225019	Tbx21+ aging-associated B cells	ENSMUSG00000046178.4	Nxph1	protein_coding
5282	IgA+ plasma cells	Lgr6+ germinal center B cells	27.991730790765	19.3223393069049	1.44843985749638	7.74182786353422e-08	IgA+ plasma cells	ENSMUSG00000029632.8	Ndufa4	protein_coding
5283	Tbx21+ aging-associated B cells	Fcgbp+ memory B cells	407.544631357086	386.46833582938	1.05453422242278	2.28132470881041e-13	Tbx21+ aging-associated B cells	ENSMUSG00000029629.18	Phf14	protein_coding
5284	IgA+ plasma cells	Cd83+ memory B cells	7.84932407498516	4.91165103460084	1.59688771506381	0.0467560402503147	IgA+ plasma cells	ENSMUSG00000057223.7	Gm6578	transcribed_processed_pseudogene
5285	Ighg1+ germinal center B cells	Tbx21+ aging-associated B cells	193.765079773833	17.1060696441528	11.3212369312852	1.96802315030431e-122	Ighg1+ germinal center B cells	ENSMUSG00000032625.15	Thsd7a	protein_coding
5286	Tbx21+ aging-associated B cells	Memory B cells	69.9191573989726	66.5151638392331	1.05116851073025	3.33195705535177e-09	Tbx21+ aging-associated B cells	ENSMUSG00000029571.15	Tmem106b	protein_coding
5287	Cd83+ memory B cells	Tbx21+ aging-associated B cells	75.1010197214498	71.4283387398874	1.05141050374834	1.65191460106247e-12	Cd83+ memory B cells	ENSMUSG00000029569.10	Tmem168	protein_coding
5288	Tbx21+ aging-associated B cells	Pstpip2+ aging-associated B cells	179.342149871113	177.303346568083	1.01149830705072	6.56230091547183e-28	Tbx21+ aging-associated B cells	ENSMUSG00000042742.8	Bmt2	protein_coding
5289	Cd83+ memory B cells	Tbx21+ aging-associated B cells	12.2717645348065	11.9580304319668	1.02621434701583	5.4127331752259e-06	Cd83+ memory B cells	ENSMUSG00000052419.8	2610001J05Rik	protein_coding
5290	IgM+ plasma cells	Pstpip2+ aging-associated B cells	32.8321080689675	29.4519317722168	1.11473030088062	0.000217555374453786	IgM+ plasma cells	ENSMUSG00000097616.8	1110019D14Rik	lncRNA
5291	Pstpip2+ aging-associated B cells	IgM+ plasma cells	39.5231772328762	30.5718795942832	1.29269939445665	4.98445261563542e-24	Pstpip2+ aging-associated B cells	ENSMUSG00000029563.17	Foxp2	protein_coding
5292	Lgr6+ germinal center B cells	Tbx21+ aging-associated B cells	277.507206699786	266.301528582441	1.04207733017415	4.82523306040868e-26	Lgr6+ germinal center B cells	ENSMUSG00000041390.19	Mdfic	protein_coding
5293	Tbx21+ aging-associated B cells	IgM+ plasma cells	7.5733344525797	6.82393026110636	1.10965932674765	2.39083691445915e-06	Tbx21+ aging-associated B cells	ENSMUSG00000029553.11	Tfec	protein_coding
5294	IgA+ plasma cells	IgM+ plasma cells	16.7024693974462	8.5966438239835	1.94181027346279	0.000105460367112285	IgA+ plasma cells	ENSMUSG00000054556.7	Gm4876	lncRNA
5295	Tbx21+ aging-associated B cells	Fcgbp+ memory B cells	110.911226001642	95.5097603821333	1.16123852863422	5.4372407213188e-18	Tbx21+ aging-associated B cells	ENSMUSG00000029552.20	Tes	protein_coding
5296	IgM+ plasma cells	Pstpip2+ aging-associated B cells	8.18879608614716	2.43500405683526	3.35328526888395	0.000327137965925362	IgM+ plasma cells	ENSMUSG00000000058.7	Cav2	protein_coding
5297	Memory B cells	IgM+ plasma cells	14.7027399396529	10.9866927594875	1.33792407057652	0.0150014271402902	Memory B cells	ENSMUSG00000007655.17	Cav1	protein_coding
5298	Pstpip2+ aging-associated B cells	Fcgbp+ memory B cells	47.1095020885589	23.9840349210651	1.96380067977609	1.0507747881819e-17	Pstpip2+ aging-associated B cells	ENSMUSG00000009376.16	Met	protein_coding
5299	Cd83+ memory B cells	Lgr6+ germinal center B cells	105.145672301238	103.362110153371	1.01725380419556	2.9961671072683e-07	Cd83+ memory B cells	ENSMUSG00000015733.14	Capza2	protein_coding
5300	IgA+ plasma cells	Ighg1+ germinal center B cells	183.763873418871	149.134707710837	1.23218501172146	9.02436538309214e-35	IgA+ plasma cells	ENSMUSG00000029534.18	St7	protein_coding
5301	Lgr6+ germinal center B cells	Fcgbp+ memory B cells	5.39315539179812	5.36793935214027	1.00468879212032	0.0473796460799029	Lgr6+ germinal center B cells	ENSMUSG00000106822.2	Gm43533	TEC
5302	Ighg1+ germinal center B cells	IgM+ plasma cells	9.60181191333638	5.3571979885089	1.79084355261631	4.95273052863408e-05	Ighg1+ germinal center B cells	ENSMUSG00000106858.2	Gm43844	TEC
5303	Fcgbp+ memory B cells	Ighg1+ germinal center B cells	28.2218974338762	14.9001126607586	1.89347311292817	6.57384361606685e-09	Fcgbp+ memory B cells	ENSMUSG00000041301.16	Cftr	protein_coding
5304	IgA+ plasma cells	Pstpip2+ aging-associated B cells	8.38381740210233	5.95310306151334	1.40762574711766	2.7610833096099e-05	IgA+ plasma cells	ENSMUSG00000000416.17	Cttnbp2	protein_coding
5305	Lgr6+ germinal center B cells	Tbx21+ aging-associated B cells	4.54728840607671	4.45015386035762	1.02177829482127	0.0754638297080309	Lgr6+ germinal center B cells	ENSMUSG00000106874.2	Gm20186	lncRNA
5306	Fcgbp+ memory B cells	Ighg1+ germinal center B cells	24.7185157080969	16.3941560431631	1.50745430871485	2.20818352793531e-05	Fcgbp+ memory B cells	ENSMUSG00000044155.12	Lsm8	protein_coding
5307	Memory B cells	IgM+ plasma cells	6.02423110142428	5.6371043922994	1.06855313488675	0.0295683386139808	Memory B cells	ENSMUSG00000060882.6	Kcnd2	protein_coding
5308	IgM+ plasma cells	IgA+ plasma cells	7.1141831164074	5.13227254727077	1.38541531023837	0.115292596952113	IgM+ plasma cells	ENSMUSG00000029669.15	Tspan12	protein_coding
5309	IgA+ plasma cells	Tbx21+ aging-associated B cells	32.3240867247328	32.139674451672	1.00573605413448	0.0833519809031421	IgA+ plasma cells	ENSMUSG00000029670.13	Ing3	protein_coding
5310	IgM+ plasma cells	IgA+ plasma cells	687.331044192393	601.45425453317	1.14277954011727	0	IgM+ plasma cells	ENSMUSG00000062980.16	Cped1	protein_coding
5311	Pstpip2+ aging-associated B cells	Tbx21+ aging-associated B cells	279.601156871122	229.8909233061	1.21622459296884	4.58083682930183e-106	Pstpip2+ aging-associated B cells	ENSMUSG00000029672.17	Fam3c	protein_coding
5312	Tbx21+ aging-associated B cells	Pstpip2+ aging-associated B cells	3.37909794469562	1.69582606400998	1.98677814590819	0.335246128508085	Tbx21+ aging-associated B cells	ENSMUSG00000068748.8	Ptprz1	protein_coding
5313	Ighg1+ germinal center B cells	Lgr6+ germinal center B cells	3.43381924113632	3.06996923025158	1.11813430059982	0.0372495908976747	Ighg1+ germinal center B cells	ENSMUSG00000029695.14	Aass	protein_coding
5314	Fcgbp+ memory B cells	IgA+ plasma cells	27.2949588125376	22.5886299142541	1.20825726675204	0.00231475589117624	Fcgbp+ memory B cells	ENSMUSG00000017978.19	Cadps2	protein_coding
5315	Fcgbp+ memory B cells	IgA+ plasma cells	53.0514111520103	33.8009810608264	1.56935437799193	1.34497194310974e-16	Fcgbp+ memory B cells	ENSMUSG00000029700.12	Slc13a1	protein_coding
5316	IgA+ plasma cells	Tbx21+ aging-associated B cells	17.6769721217551	11.918624318948	1.48273360354389	1.62405155859266e-06	IgA+ plasma cells	ENSMUSG00000023089.13	Ndufa5	protein_coding
5317	Memory B cells	Pstpip2+ aging-associated B cells	13.8838452144138	1.78402086912723	7.74452820115353	2.88032519554486e-08	Memory B cells	ENSMUSG00000029683.8	Lmod2	protein_coding
5318	Fcgbp+ memory B cells	IgM+ plasma cells	109.424163492704	90.8391657511361	1.20456982282565	0.0011204040828009	Fcgbp+ memory B cells	ENSMUSG00000029684.15	Wasl	protein_coding
5319	IgA+ plasma cells	Cd83+ memory B cells	13.5183662349365	12.0376987178484	1.12290044362535	7.40299100687043e-06	IgA+ plasma cells	ENSMUSG00000106946.2	Gm42856	TEC
5320	Tbx21+ aging-associated B cells	Pstpip2+ aging-associated B cells	87.7378899315681	75.0319282399911	1.16931816638483	1.02922330527134e-06	Tbx21+ aging-associated B cells	ENSMUSG00000029676.16	Pot1a	protein_coding
5321	Ighg1+ germinal center B cells	IgM+ plasma cells	54.0696588347374	7.66722784616219	7.04416488847229	1.0870339876358e-36	Ighg1+ germinal center B cells	ENSMUSG00000106799.2	Gm20756	lncRNA
5322	IgA+ plasma cells	IgM+ plasma cells	28.7215538553898	12.8380592084159	2.23625633952323	2.66432697129271e-10	IgA+ plasma cells	ENSMUSG00000024211.16	Grm8	protein_coding
5323	Memory B cells	Cd83+ memory B cells	10.3432387401554	8.10456822263152	1.27588288817145	0.00100381673896331	Memory B cells	ENSMUSG00000106990.2	Gm42547	TEC
5324	IgM+ plasma cells	Memory B cells	10.4705903062789	10.0599310405882	1.04078074259253	0.0344267639344857	IgM+ plasma cells	ENSMUSG00000043340.4	6530409C15Rik	lncRNA
5325	Lgr6+ germinal center B cells	Fcgbp+ memory B cells	22.0527814956939	16.9884085843533	1.29793217913365	0.000442713810588808	Lgr6+ germinal center B cells	ENSMUSG00000107320.2	Gm42549	TEC
5326	Ighg1+ germinal center B cells	Fcgbp+ memory B cells	24.9256180793094	23.5674602452961	1.05760407693972	7.06547869429708e-05	Ighg1+ germinal center B cells	ENSMUSG00000106959.2	Gm42548	TEC
5327	Fcgbp+ memory B cells	Cd83+ memory B cells	100.039416646756	96.367573931748	1.03809851779013	0.00217798529897214	Fcgbp+ memory B cells	ENSMUSG00000039841.15	Zfp800	protein_coding
5328	IgA+ plasma cells	Pstpip2+ aging-associated B cells	31.258744341498	20.919273310082	1.49401959056243	1.40174974138606e-05	IgA+ plasma cells	ENSMUSG00000029708.10	Gcc1	protein_coding
5329	IgA+ plasma cells	Fcgbp+ memory B cells	29.4258095891835	19.10929576256	1.53958649705214	0.0122485168527147	IgA+ plasma cells	ENSMUSG00000020440.14	Arf5	protein_coding
5330	IgA+ plasma cells	IgM+ plasma cells	2153.71765415084	1950.65843380603	1.10409725037105	0	IgA+ plasma cells	ENSMUSG00000001424.15	Snd1	protein_coding
5331	Fcgbp+ memory B cells	IgM+ plasma cells	22.3055144435521	19.268889990395	1.15751033667758	0.000122280897056438	Fcgbp+ memory B cells	ENSMUSG00000104325.2	Gm37321	TEC
5332	IgA+ plasma cells	IgM+ plasma cells	63.8978032448547	52.3917913558716	1.21957287320281	3.06602384365514e-14	IgA+ plasma cells	ENSMUSG00000103132.2	Gm37978	TEC
5333	IgM+ plasma cells	IgA+ plasma cells	77.5396251559024	69.0903238085517	1.12227585750192	2.79267971153181e-27	IgM+ plasma cells	ENSMUSG00000049939.7	Lrrc4	protein_coding
5334	IgM+ plasma cells	IgA+ plasma cells	45.2058618494595	19.0755153987214	2.36911924592242	5.00755614505781e-16	IgM+ plasma cells	ENSMUSG00000103899.2	Gm37940	TEC
5335	Cd83+ memory B cells	Pstpip2+ aging-associated B cells	173.039785453166	147.808644700433	1.17068983959274	1.35025513632913e-06	Cd83+ memory B cells	ENSMUSG00000029701.16	Rbm28	protein_coding
5336	IgA+ plasma cells	Memory B cells	13.5190402316625	13.1496014540866	1.02807370564107	0.000219528308936973	IgA+ plasma cells	ENSMUSG00000003500.14	Impdh1	protein_coding
5337	Memory B cells	Pstpip2+ aging-associated B cells	5.00044971005887	3.99563927148529	1.25084895829898	0.00455348439576784	Memory B cells	ENSMUSG00000079652.9	Fam71f2	protein_coding
5338	IgA+ plasma cells	IgM+ plasma cells	139.300514655626	99.7774431328632	1.39607259472657	2.32390613836738e-36	IgA+ plasma cells	ENSMUSG00000029767.17	Calu	protein_coding
5339	IgA+ plasma cells	Pstpip2+ aging-associated B cells	6.72844837121565	2.25403985267599	2.97629406269113	0.00041590377200934	IgA+ plasma cells	ENSMUSG00000029769.17	Ccdc136	protein_coding
5340	Fcgbp+ memory B cells	IgM+ plasma cells	8.87729818765751	6.55018053697241	1.35473378172593	4.29767640698933e-05	Fcgbp+ memory B cells	ENSMUSG00000068699.13	Flnc	protein_coding
5341	Cd83+ memory B cells	IgA+ plasma cells	9.32794406524173	8.307420590104	1.12269711073069	2.65011863965162e-06	Cd83+ memory B cells	ENSMUSG00000004285.13	Atp6v1f	protein_coding
5342	Fcgbp+ memory B cells	Ighg1+ germinal center B cells	7.73144902326633	4.12685686057088	1.87133596452211	0.00304909442157871	Fcgbp+ memory B cells	ENSMUSG00000090685.2	Atp6v1fnb	protein_coding
5343	Cd83+ memory B cells	Fcgbp+ memory B cells	147.079358548432	132.250044015161	1.11212240736568	6.01864456940955e-23	Cd83+ memory B cells	ENSMUSG00000029771.13	Irf5	protein_coding
5344	Tbx21+ aging-associated B cells	Ighg1+ germinal center B cells	196.292781697816	195.898078959952	1.00201473435889	3.52818669685007e-06	Tbx21+ aging-associated B cells	ENSMUSG00000012535.15	Tnpo3	protein_coding
5345	Ighg1+ germinal center B cells	Lgr6+ germinal center B cells	15.7675348880794	14.3021359021607	1.102388560026	0.00221808249489368	Ighg1+ germinal center B cells	ENSMUSG00000106904.2	Gm43029	TEC
5346	Cd83+ memory B cells	Tbx21+ aging-associated B cells	14.1278674406557	6.22871673982797	2.26614991996664	2.02335884800703e-06	Cd83+ memory B cells	ENSMUSG00000001763.15	Tspan33	protein_coding
5347	IgM+ plasma cells	Fcgbp+ memory B cells	6.02673428209653	3.93733877643972	1.52931750325756	0.000361227549986286	IgM+ plasma cells	ENSMUSG00000001761.8	Smo	protein_coding
5348	Tbx21+ aging-associated B cells	Pstpip2+ aging-associated B cells	351.923035411839	250.546302176188	1.40460659881691	2.72257973899494e-53	Tbx21+ aging-associated B cells	ENSMUSG00000029772.18	Ahcyl2	protein_coding
5349	IgA+ plasma cells	Tbx21+ aging-associated B cells	29.4181051820067	13.7477335831557	2.13902275430287	2.49563774398552e-14	IgA+ plasma cells	ENSMUSG00000039629.15	Strip2	protein_coding
5350	Cd83+ memory B cells	Lgr6+ germinal center B cells	400.588000314918	359.046599860138	1.11569596679454	1.00754354165761e-10	Cd83+ memory B cells	ENSMUSG00000058440.15	Nrf1	protein_coding
5351	IgM+ plasma cells	Lgr6+ germinal center B cells	502.814655759748	489.127890166145	1.02798140538439	5.4865084372078e-60	IgM+ plasma cells	ENSMUSG00000039159.17	Ube2h	protein_coding
5352	Pstpip2+ aging-associated B cells	Lgr6+ germinal center B cells	24.4067681508298	24.0456225038909	1.01501294123153	6.96235708955017e-11	Pstpip2+ aging-associated B cells	ENSMUSG00000039130.19	Zc3hc1	protein_coding
5353	Ighg1+ germinal center B cells	IgM+ plasma cells	108.886793988214	90.6381862746696	1.20131244168803	0.0108885618362123	Ighg1+ germinal center B cells	ENSMUSG00000029775.15	Klhdc10	protein_coding
5354	Memory B cells	Tbx21+ aging-associated B cells	104.1573752841	69.4751551978243	1.49913136104446	2.51988201275906e-09	Memory B cells	ENSMUSG00000029782.21	Tmem209	protein_coding
5355	Fcgbp+ memory B cells	IgM+ plasma cells	3.46493166423551	2.92689024753905	1.18320106348792	0.0431179363331198	Fcgbp+ memory B cells	ENSMUSG00000071553.11	Cpa2	protein_coding
5356	Ighg1+ germinal center B cells	Memory B cells	22.9908651350294	19.2402189617332	1.19483654605446	0.000349047698034445	Ighg1+ germinal center B cells	ENSMUSG00000029790.17	Cep41	protein_coding
5357	Memory B cells	Fcgbp+ memory B cells	208.732744850319	173.664009896383	1.20192275732482	4.48287408945887e-15	Memory B cells	ENSMUSG00000025607.16	Copg2	protein_coding
5358	IgM+ plasma cells	IgA+ plasma cells	1216.04598853689	1110.18487555533	1.09535363143214	2.78993596386866e-187	IgM+ plasma cells	ENSMUSG00000044471.13	Lncpint	lncRNA
5359	Tbx21+ aging-associated B cells	IgM+ plasma cells	48.6188754551909	47.4905981486629	1.02375290734228	1.37311733012676e-05	Tbx21+ aging-associated B cells	ENSMUSG00000104030.2	5330406M23Rik	TEC
5360	Memory B cells	IgA+ plasma cells	7.69173258040288	7.39722835411401	1.03975903161205	0.000531556812188095	Memory B cells	ENSMUSG00000086922.3	Gm13835	processed_pseudogene
5361	Pstpip2+ aging-associated B cells	Tbx21+ aging-associated B cells	43.3533037218925	43.179717192841	1.0040191633642	3.33274327824743e-15	Pstpip2+ aging-associated B cells	ENSMUSG00000103220.2	Gm37728	TEC
5362	IgM+ plasma cells	IgA+ plasma cells	226.183763952934	145.603665908386	1.55338279921642	4.50597265795768e-162	IgM+ plasma cells	ENSMUSG00000087380.8	2210408F21Rik	lncRNA
5363	IgM+ plasma cells	IgA+ plasma cells	8.28884858984806	7.02436881287346	1.17975738984008	5.42117650885346e-07	IgM+ plasma cells	ENSMUSG00000086931.2	Gm14532	lncRNA
5364	Fcgbp+ memory B cells	Memory B cells	13.0313040007889	6.59568926331294	1.97425332632863	3.0505479921175e-05	Fcgbp+ memory B cells	ENSMUSG00000086212.8	Mkln1os	lncRNA
5365	IgM+ plasma cells	IgA+ plasma cells	13.827329557699	8.47114699813283	1.63153988024797	9.26077491031546e-10	IgM+ plasma cells	ENSMUSG00000086855.2	Gm13844	lncRNA
5366	Ighg1+ germinal center B cells	IgM+ plasma cells	322.071547368902	314.886895701353	1.02281588597927	5.14327902718926e-11	Ighg1+ germinal center B cells	ENSMUSG00000025609.16	Mkln1	protein_coding
5367	Ighg1+ germinal center B cells	Memory B cells	10.1201773634746	9.29917247386189	1.08819311189238	0.00345963523087161	Ighg1+ germinal center B cells	ENSMUSG00000025608.10	Podxl	protein_coding
5368	IgA+ plasma cells	Ighg1+ germinal center B cells	7.74071439280333	6.05286352039559	1.27839169836659	0.000245229563208556	IgA+ plasma cells	ENSMUSG00000087379.2	Gm13849	lncRNA
5369	IgM+ plasma cells	IgA+ plasma cells	49.4839544090853	37.9911824886435	1.30243195521288	1.26152133702377e-30	IgM+ plasma cells	ENSMUSG00000029765.13	Plxna4	protein_coding
5370	Cd83+ memory B cells	Lgr6+ germinal center B cells	433.855911835278	415.509747969353	1.04415232718922	0.00222777839286589	Cd83+ memory B cells	ENSMUSG00000053768.14	Chchd3	protein_coding
5371	Lgr6+ germinal center B cells	Ighg1+ germinal center B cells	22.4491518080646	19.023264392869	1.17999473681872	0.000167936178599402	Lgr6+ germinal center B cells	ENSMUSG00000106676.2	Gm42895	TEC
5372	IgM+ plasma cells	IgA+ plasma cells	983.221872204004	960.572999627971	1.02357825673034	4.34313476215029e-11	IgM+ plasma cells	ENSMUSG00000029763.18	Exoc4	protein_coding
5373	Tbx21+ aging-associated B cells	Ighg1+ germinal center B cells	36.5695732563124	23.8745723822311	1.5315146811473	0.00158724746648157	Tbx21+ aging-associated B cells	ENSMUSG00000018999.15	Slc35b4	protein_coding
5374	IgA+ plasma cells	Cd83+ memory B cells	9.35514349951777	5.06351778820306	1.84588758539363	3.92787837586489e-05	IgA+ plasma cells	ENSMUSG00000086762.2	Gm14546	lncRNA
5375	Lgr6+ germinal center B cells	IgM+ plasma cells	35.2122606757851	21.7351424111802	1.61977604054116	0.0014725275173794	Lgr6+ germinal center B cells	ENSMUSG00000001642.19	Akr1b3	protein_coding
5376	IgA+ plasma cells	IgM+ plasma cells	57.8634590146578	54.2492491380117	1.06661002380356	1.29539887101172e-14	IgA+ plasma cells	ENSMUSG00000061758.14	Akr1b10	protein_coding
5377	Fcgbp+ memory B cells	Lgr6+ germinal center B cells	3.99921222181537	3.24892732633853	1.23022449424173	0.00630515881747802	Fcgbp+ memory B cells	ENSMUSG00000052131.8	Akr1b7	protein_coding
5378	IgM+ plasma cells	Tbx21+ aging-associated B cells	45.5928802676357	33.4070408042925	1.36465944230998	3.12645485303024e-05	IgM+ plasma cells	ENSMUSG00000038871.6	Bpgm	protein_coding
5379	Fcgbp+ memory B cells	IgA+ plasma cells	71.9362419468387	53.8658343059529	1.3354084047825	1.91091122140047e-15	Fcgbp+ memory B cells	ENSMUSG00000029761.17	Cald1	protein_coding
5380	IgM+ plasma cells	Memory B cells	25.8395399400357	24.4374736712119	1.05735014945429	7.1355108536801e-10	IgM+ plasma cells	ENSMUSG00000038836.16	Agbl3	protein_coding
5381	IgA+ plasma cells	IgM+ plasma cells	41.3064261656987	31.5042297699695	1.31104032899671	3.10681849418696e-07	IgA+ plasma cells	ENSMUSG00000057137.10	Tmem140	protein_coding
5382	Cd83+ memory B cells	Tbx21+ aging-associated B cells	24.7068599471731	17.9616790105154	1.37532280276712	3.64650632233948e-05	Cd83+ memory B cells	ENSMUSG00000046806.14	Cyren	protein_coding
5383	Memory B cells	Pstpip2+ aging-associated B cells	100.507094331417	73.7104944782947	1.36348914969652	0.000925264083950362	Memory B cells	ENSMUSG00000058486.12	Wdr91	protein_coding
5384	Fcgbp+ memory B cells	IgA+ plasma cells	23.2076226773163	13.661949347112	1.69819402397221	1.56277283184519e-09	Fcgbp+ memory B cells	ENSMUSG00000029847.14	Slc23a4	protein_coding
5385	Cd83+ memory B cells	Memory B cells	469.530062089559	434.881631625929	1.07967141224146	1.79301904951069e-13	Cd83+ memory B cells	ENSMUSG00000038784.14	Cnot4	protein_coding
5386	Lgr6+ germinal center B cells	Cd83+ memory B cells	189.807766277881	133.652257376444	1.42012988560624	1.35894936640369e-38	Lgr6+ germinal center B cells	ENSMUSG00000038759.16	Nup205	protein_coding
5387	Tbx21+ aging-associated B cells	Pstpip2+ aging-associated B cells	25.563029109012	22.3259554982206	1.14492657863011	1.89076460079308e-08	Tbx21+ aging-associated B cells	ENSMUSG00000073155.13	1810058I24Rik	protein_coding
5388	Pstpip2+ aging-associated B cells	Lgr6+ germinal center B cells	114.217728875536	110.420438830627	1.03438626238489	0.00010186327139978	Pstpip2+ aging-associated B cells	ENSMUSG00000029840.9	Mtpn	protein_coding
5389	Pstpip2+ aging-associated B cells	Memory B cells	6.86645249827931	5.88868402956511	1.1657604414499	0.000711443579101383	Pstpip2+ aging-associated B cells	ENSMUSG00000045613.10	Chrm2	protein_coding
5390	Tbx21+ aging-associated B cells	Fcgbp+ memory B cells	5.25075034593675	3.70955282674737	1.41435021653856	0.00475447761845301	Tbx21+ aging-associated B cells	ENSMUSG00000029838.12	Ptn	protein_coding
5391	IgM+ plasma cells	Tbx21+ aging-associated B cells	48.9396637676137	18.9618333117327	2.58012301517228	9.3157060553596e-26	IgM+ plasma cells	ENSMUSG00000038665.16	Dgki	protein_coding
5392	IgM+ plasma cells	IgA+ plasma cells	1434.96906460159	1325.08365661007	1.08292652179215	0	IgM+ plasma cells	ENSMUSG00000038648.6	Creb3l2	protein_coding
5393	IgA+ plasma cells	IgM+ plasma cells	252.836301035079	233.341389928367	1.08354315400777	4.15608992178773e-24	IgA+ plasma cells	ENSMUSG00000029833.18	Trim24	protein_coding
5394	IgA+ plasma cells	Fcgbp+ memory B cells	14.4776359208101	10.9577868729714	1.32092609827356	1.43556616103838e-05	IgA+ plasma cells	ENSMUSG00000063455.17	D630045J12Rik	protein_coding
5395	Cd83+ memory B cells	IgM+ plasma cells	9.59022786012078	8.06583904111922	1.18875918789861	0.000195646948121451	Cd83+ memory B cells	ENSMUSG00000047749.3	Zc3hav1l	protein_coding
5396	Memory B cells	Fcgbp+ memory B cells	310.71980476661	284.087453578782	1.0937437166449	4.085906878744e-07	Memory B cells	ENSMUSG00000029826.15	Zc3hav1	protein_coding
5397	IgA+ plasma cells	IgM+ plasma cells	9.47944676361861	9.09224211802525	1.04253947989656	6.9129941831634e-06	IgA+ plasma cells	ENSMUSG00000056832.15	Ttc26	protein_coding
5398	IgA+ plasma cells	IgM+ plasma cells	446.225037742358	430.544173475671	1.03642018875372	1.18725569734091e-17	IgA+ plasma cells	ENSMUSG00000038538.18	Ubn2	protein_coding
5399	Cd83+ memory B cells	Lgr6+ germinal center B cells	10.1830897946398	4.74354368208912	2.14431390060564	0.00159423293330303	Cd83+ memory B cells	ENSMUSG00000019689.5	Fmc1	protein_coding
5400	Pstpip2+ aging-associated B cells	Cd83+ memory B cells	5.62744617407295	4.14481848827278	1.35684535677912	0.00406015864743077	Pstpip2+ aging-associated B cells	ENSMUSG00000081670.2	Gm15697	unprocessed_pseudogene
5401	IgM+ plasma cells	IgA+ plasma cells	1290.58498349341	1076.30051353513	1.19909168150226	2.10899422440507e-150	IgM+ plasma cells	ENSMUSG00000029823.17	Luc7l2	protein_coding
5402	Tbx21+ aging-associated B cells	Ighg1+ germinal center B cells	321.842170830924	306.671414857015	1.04946747745044	1.42776792851242e-30	Tbx21+ aging-associated B cells	ENSMUSG00000061436.16	Hipk2	protein_coding
5403	Tbx21+ aging-associated B cells	IgM+ plasma cells	13.5061458482731	12.4656894601875	1.08339870845663	3.25292077080625e-06	Tbx21+ aging-associated B cells	ENSMUSG00000029925.14	Tbxas1	protein_coding
5404	IgA+ plasma cells	Cd83+ memory B cells	15.8626516385963	12.1705194240941	1.30311779702916	4.85410058145796e-08	IgA+ plasma cells	ENSMUSG00000038507.7	Parp12	protein_coding
5405	Tbx21+ aging-associated B cells	Fcgbp+ memory B cells	15.193594775675	10.3420809524086	1.46865107079149	3.63748369328329e-11	Tbx21+ aging-associated B cells	ENSMUSG00000073144.5	4930599N23Rik	lncRNA
5406	Memory B cells	Fcgbp+ memory B cells	348.870398913115	315.893462937149	1.10438928294536	6.61014595362652e-55	Memory B cells	ENSMUSG00000042599.9	Kdm7a	protein_coding
5407	Cd83+ memory B cells	IgM+ plasma cells	4.58364436714718	3.2078865083044	1.42753461170627	0.00950035747414866	Cd83+ memory B cells	ENSMUSG00000115026.2	Gm49041	lncRNA
5408	IgA+ plasma cells	IgM+ plasma cells	146.410982121798	107.524224679696	1.36162214920814	2.38540160615402e-17	IgA+ plasma cells	ENSMUSG00000029924.13	Slc37a3	protein_coding
5409	Memory B cells	Tbx21+ aging-associated B cells	19.3544130081572	15.434291931281	1.25382329564338	2.55251786189863e-05	Memory B cells	ENSMUSG00000029923.5	Rab19	protein_coding
5410	Tbx21+ aging-associated B cells	Fcgbp+ memory B cells	53.0398047702943	52.6534504393793	1.00733628973589	0.000727497859649833	Tbx21+ aging-associated B cells	ENSMUSG00000029922.16	Mkrn1	protein_coding
5411	Pstpip2+ aging-associated B cells	IgA+ plasma cells	22.3078192677938	14.5512767575577	1.53268285737446	1.02189984795535e-06	Pstpip2+ aging-associated B cells	ENSMUSG00000038456.10	Dennd2a	protein_coding
5412	Pstpip2+ aging-associated B cells	Ighg1+ germinal center B cells	56.2288662643319	26.3654096913216	2.13224616878032	5.82557977570157e-32	Pstpip2+ aging-associated B cells	ENSMUSG00000085058.3	8030453O22Rik	lncRNA
5413	Pstpip2+ aging-associated B cells	Memory B cells	28.2797764508166	23.9780410703166	1.17932833147527	0.000345553307496732	Pstpip2+ aging-associated B cells	ENSMUSG00000046947.13	Adck2	protein_coding
5414	IgA+ plasma cells	Fcgbp+ memory B cells	9.32269366278561	2.64301620498895	3.51776730395979	2.64004341312498e-05	IgA+ plasma cells	ENSMUSG00000086582.2	Gm16272	lncRNA
5415	IgA+ plasma cells	Pstpip2+ aging-associated B cells	16.9860956305499	16.5722301094126	1.02495837522495	1.92103173937112e-06	IgA+ plasma cells	ENSMUSG00000002416.14	Ndufb2	protein_coding
5416	IgM+ plasma cells	IgA+ plasma cells	332.271943034033	246.157569931914	1.34982013725828	3.97183998263105e-17	IgM+ plasma cells	ENSMUSG00000002413.16	Braf	protein_coding
5417	Pstpip2+ aging-associated B cells	Cd83+ memory B cells	5.67049973620972	5.41923360322982	1.04628022136134	0.000978803454840125	Pstpip2+ aging-associated B cells	ENSMUSG00000091313.2	Fth-ps2	processed_pseudogene
5418	Pstpip2+ aging-associated B cells	Tbx21+ aging-associated B cells	8.6072766693797	8.42988774506233	1.02101792460701	0.252693146073444	Pstpip2+ aging-associated B cells	ENSMUSG00000029918.10	Mrps33	protein_coding
5419	Lgr6+ germinal center B cells	Cd83+ memory B cells	99.2703855014689	95.6780719730456	1.03754191566777	4.00159880622033e-07	Lgr6+ germinal center B cells	ENSMUSG00000029916.12	Agk	protein_coding
5420	IgA+ plasma cells	IgM+ plasma cells	53.9062165127411	51.6674535613218	1.04332185115822	9.75234365771005e-07	IgA+ plasma cells	ENSMUSG00000037172.15	Dennd11	protein_coding
5421	IgM+ plasma cells	IgA+ plasma cells	35.4204533311263	29.2655342009672	1.21024105274758	0.082243931573312	IgM+ plasma cells	ENSMUSG00000029911.15	Ssbp1	protein_coding
5422	Fcgbp+ memory B cells	IgA+ plasma cells	404.060481868586	300.066803733673	1.34655687091099	2.7276133061328e-155	Fcgbp+ memory B cells	ENSMUSG00000068587.11	Mgam	protein_coding
5423	Fcgbp+ memory B cells	IgA+ plasma cells	58.3788468069	23.593289142243	2.4737589094056	7.19076577359795e-23	Fcgbp+ memory B cells	ENSMUSG00000102802.4	Mgam2-ps	protein_coding
5424	Ighg1+ germinal center B cells	Fcgbp+ memory B cells	13.6966739492454	5.93157693622688	2.30690843464019	3.68604548368468e-09	Ighg1+ germinal center B cells	ENSMUSG00000029864.8	Gstk1	protein_coding
5425	Ighg1+ germinal center B cells	Tbx21+ aging-associated B cells	60.4254416756778	59.6680091092994	1.0126919878475	0.00266115298129979	Ighg1+ germinal center B cells	ENSMUSG00000029863.14	Casp2	protein_coding
5426	IgA+ plasma cells	Cd83+ memory B cells	9.9079288687472	8.26681797479803	1.1982779975283	0.0210437282653859	IgA+ plasma cells	ENSMUSG00000029862.17	Clcn1	protein_coding
5427	Memory B cells	IgA+ plasma cells	50.712842224027	27.0826343770197	1.87220044821669	4.16696588908055e-15	Memory B cells	ENSMUSG00000029860.17	Zyx	protein_coding
5428	Ighg1+ germinal center B cells	Fcgbp+ memory B cells	5.29674545837046	3.04569390005381	1.73667442876952	0.0169548720560478	Ighg1+ germinal center B cells	ENSMUSG00000036667.15	Tcaf1	protein_coding
5429	Fcgbp+ memory B cells	Memory B cells	31.2311168964819	14.5705204257707	2.14266130317707	5.57267521851818e-12	Fcgbp+ memory B cells	ENSMUSG00000033542.14	Arhgef5	protein_coding
5430	Lgr6+ germinal center B cells	Tbx21+ aging-associated B cells	235.011020415513	202.462417051569	1.16075574064814	4.08679808493701e-07	Lgr6+ germinal center B cells	ENSMUSG00000029735.18	Tpk1	protein_coding
5431	IgA+ plasma cells	Fcgbp+ memory B cells	12.1620244187841	9.24112252343828	1.315734862223	0.00812567690665308	IgA+ plasma cells	ENSMUSG00000039419.18	Cntnap2	protein_coding
5432	Cd83+ memory B cells	Pstpip2+ aging-associated B cells	297.048483744418	252.197136705457	1.17783536035041	5.31400560453225e-07	Cd83+ memory B cells	ENSMUSG00000029686.16	Cul1	protein_coding
5433	Lgr6+ germinal center B cells	Ighg1+ germinal center B cells	483.907832057456	299.531076613097	1.61553078973042	4.94088428650215e-156	Lgr6+ germinal center B cells	ENSMUSG00000029687.17	Ezh2	protein_coding
5434	IgA+ plasma cells	IgM+ plasma cells	485.896334550819	467.761229037875	1.03876917686931	4.32594161929397e-271	IgA+ plasma cells	ENSMUSG00000025823.10	Pdia4	protein_coding
5435	Tbx21+ aging-associated B cells	Pstpip2+ aging-associated B cells	178.507491530968	173.311764995615	1.02997734609664	1.57223320615631e-12	Tbx21+ aging-associated B cells	ENSMUSG00000062519.14	Zfp398	protein_coding
5436	IgA+ plasma cells	Pstpip2+ aging-associated B cells	30.8013641690213	19.1480895299102	1.60826913982825	2.34223373762274e-10	IgA+ plasma cells	ENSMUSG00000107604.2	Gm44041	processed_pseudogene
5437	Lgr6+ germinal center B cells	Pstpip2+ aging-associated B cells	89.2984337919458	62.0821463798646	1.43832093104945	2.77898272665066e-05	Lgr6+ germinal center B cells	ENSMUSG00000025821.10	Zfp282	protein_coding
5438	IgM+ plasma cells	Ighg1+ germinal center B cells	36.858022112511	27.3452448281199	1.34774966717214	1.50137770517522e-05	IgM+ plasma cells	ENSMUSG00000052763.8	Zfp212	protein_coding
5439	Tbx21+ aging-associated B cells	IgA+ plasma cells	25.7291640185933	23.9340273274693	1.07497221192462	8.20849496299311e-07	Tbx21+ aging-associated B cells	ENSMUSG00000072653.15	Zfp783	transcribed_unprocessed_pseudogene
5440	Fcgbp+ memory B cells	Lgr6+ germinal center B cells	31.4656953887689	26.4576065126119	1.18921578246112	6.40679327963735e-05	Fcgbp+ memory B cells	ENSMUSG00000045466.19	Zfp956	protein_coding
5441	Cd83+ memory B cells	IgA+ plasma cells	69.0219836513233	64.600689531235	1.06842976219826	7.36705037000254e-09	Cd83+ memory B cells	ENSMUSG00000071477.11	Zfp777	protein_coding
5442	Memory B cells	IgA+ plasma cells	5.95175545216695	5.47130580108375	1.08765240775076	0.0199325834943251	Memory B cells	ENSMUSG00000108101.2	Gm45738	lncRNA
5443	Lgr6+ germinal center B cells	Ighg1+ germinal center B cells	70.1056341477188	62.341880220148	1.12451515335478	0.0572909773382114	Lgr6+ germinal center B cells	ENSMUSG00000057691.9	Zfp746	protein_coding
5444	Ighg1+ germinal center B cells	Cd83+ memory B cells	3.93730407856894	3.21785970617485	1.2228858865885	0.0230016616787716	Ighg1+ germinal center B cells	ENSMUSG00000107875.2	Gm44696	lncRNA
5445	Lgr6+ germinal center B cells	Ighg1+ germinal center B cells	43.7422315877572	39.3204549118398	1.11242627846103	0.0311199375833585	Lgr6+ germinal center B cells	ENSMUSG00000042810.15	Krba1	protein_coding
5446	IgM+ plasma cells	IgA+ plasma cells	52.8220664512273	21.626759201264	2.44177355581704	2.1293285560418e-26	IgM+ plasma cells	ENSMUSG00000068551.13	Zfp467	protein_coding
5447	IgM+ plasma cells	IgA+ plasma cells	28.4059574040693	22.5191279910151	1.26129859155676	2.70511790193195e-24	IgM+ plasma cells	ENSMUSG00000029797.14	Sspo	protein_coding
5448	IgA+ plasma cells	Tbx21+ aging-associated B cells	15.4298985626126	12.5627503333925	1.22804463249423	0.337103223954514	IgA+ plasma cells	ENSMUSG00000107476.4	Zfp862-ps	transcribed_unitary_pseudogene
5449	Tbx21+ aging-associated B cells	Cd83+ memory B cells	38.847175908334	24.6246419754255	1.57733877143805	3.83205512759508e-14	Tbx21+ aging-associated B cells	ENSMUSG00000073096.12	Lrrc61	protein_coding
5450	IgA+ plasma cells	Tbx21+ aging-associated B cells	5.25733871540023	5.2572765835969	1.00001179581181	0.0106890667901217	IgA+ plasma cells	ENSMUSG00000009281.7	Rarres2	protein_coding
5451	Tbx21+ aging-associated B cells	Lgr6+ germinal center B cells	5.95519300403478	2.92664741532312	2.03129356725258	0.00180146000925767	Tbx21+ aging-associated B cells	ENSMUSG00000052751.17	Repin1	protein_coding
5452	Fcgbp+ memory B cells	Ighg1+ germinal center B cells	10.1132672564677	6.21533755801897	1.62613949237624	2.3177297636056e-05	Fcgbp+ memory B cells	ENSMUSG00000007216.7	Zfp775	protein_coding
5453	IgA+ plasma cells	Lgr6+ germinal center B cells	3.57595678076143	3.04031235126991	1.17560314086147	0.0406708291154568	IgA+ plasma cells	ENSMUSG00000107640.2	Gm38804	lncRNA
5454	Memory B cells	Fcgbp+ memory B cells	361.366031938988	311.414752894081	1.16039598195297	1.3477387083745e-102	Memory B cells	ENSMUSG00000064262.8	Gimap8	protein_coding
5455	Memory B cells	Cd83+ memory B cells	54.808150761779	43.4629216976525	1.2609723161243	2.29024614574418e-10	Memory B cells	ENSMUSG00000051124.7	Gimap9	protein_coding
5456	Tbx21+ aging-associated B cells	Fcgbp+ memory B cells	375.372406343333	304.360215176818	1.23330860782571	3.76440354423788e-124	Tbx21+ aging-associated B cells	ENSMUSG00000054435.17	Gimap4	protein_coding
5457	Cd83+ memory B cells	Fcgbp+ memory B cells	203.458874918218	182.599341242259	1.11423037580692	5.82780718418357e-36	Cd83+ memory B cells	ENSMUSG00000047867.12	Gimap6	protein_coding
5458	Memory B cells	Pstpip2+ aging-associated B cells	72.1922335641162	70.1511520810445	1.02909133363024	4.34862366520731e-06	Memory B cells	ENSMUSG00000098715.7	Gm28053	protein_coding
5459	Tbx21+ aging-associated B cells	Ighg1+ germinal center B cells	95.4828520256994	86.2927600490768	1.10648665200738	1.35523062721972e-23	Tbx21+ aging-associated B cells	ENSMUSG00000043931.11	Gimap7	protein_coding
5460	Cd83+ memory B cells	Lgr6+ germinal center B cells	8.83515340926065	6.97162263424295	1.26691943587406	9.98161484419652e-06	Cd83+ memory B cells	ENSMUSG00000044867.6	Gimap1os	lncRNA
5461	Memory B cells	Fcgbp+ memory B cells	145.777782630769	137.36733851721	1.06122148095412	5.2070728940941e-19	Memory B cells	ENSMUSG00000090019.6	Gimap1	protein_coding
5462	Pstpip2+ aging-associated B cells	Tbx21+ aging-associated B cells	60.9635919269432	59.4759997171593	1.02500743396525	3.69946930927962e-26	Pstpip2+ aging-associated B cells	ENSMUSG00000043505.9	Gimap5	protein_coding
5463	Memory B cells	Cd83+ memory B cells	7.05750967459743	4.12821651086388	1.70786367896494	0.0204470462081232	Memory B cells	ENSMUSG00000107481.2	4833403J16Rik	lncRNA
5464	Tbx21+ aging-associated B cells	Pstpip2+ aging-associated B cells	251.554355847056	232.846489788827	1.08034075440712	7.0387286375893e-137	Tbx21+ aging-associated B cells	ENSMUSG00000039264.10	Gimap3	protein_coding
5465	IgA+ plasma cells	IgM+ plasma cells	114.072008985388	57.3826979741289	1.98774431264433	1.34998749735682e-55	IgA+ plasma cells	ENSMUSG00000029810.16	Tmem176b	protein_coding
5466	IgA+ plasma cells	IgM+ plasma cells	73.5417624758465	36.9858560831188	1.98810813596521	3.51311126523192e-44	IgA+ plasma cells	ENSMUSG00000023367.15	Tmem176a	protein_coding
5467	Fcgbp+ memory B cells	IgA+ plasma cells	77.0379930940041	57.9094084706996	1.33026208534193	2.10324172709064e-30	Fcgbp+ memory B cells	ENSMUSG00000029811.15	Aoc1	protein_coding
5468	IgA+ plasma cells	IgM+ plasma cells	70.3882772720352	14.511836659171	4.84775300289418	2.55090561470718e-50	IgA+ plasma cells	ENSMUSG00000029816.11	Gpnmb	protein_coding
5469	IgA+ plasma cells	IgM+ plasma cells	64.323406953557	48.8543968315587	1.31657016406693	6.53809144778129e-06	IgA+ plasma cells	ENSMUSG00000029815.13	Malsu1	protein_coding
5470	Lgr6+ germinal center B cells	Ighg1+ germinal center B cells	95.6297262906946	55.0997107150174	1.73544235761399	1.17206646574052e-60	Lgr6+ germinal center B cells	ENSMUSG00000029814.11	Igf2bp3	protein_coding
5471	Lgr6+ germinal center B cells	Pstpip2+ aging-associated B cells	419.197627300351	385.404962709481	1.08767865251859	1.35278003878168e-31	Lgr6+ germinal center B cells	ENSMUSG00000029817.12	Tra2a	protein_coding
5472	Fcgbp+ memory B cells	Pstpip2+ aging-associated B cells	7.62428458205699	7.19146150390719	1.06010211648219	1.51480439583911e-06	Fcgbp+ memory B cells	ENSMUSG00000107962.2	Gm43980	TEC
5473	Lgr6+ germinal center B cells	IgA+ plasma cells	7.08844811098061	6.62976400020372	1.06908138764613	0.256810883436264	Lgr6+ germinal center B cells	ENSMUSG00000050786.9	Ccdc126	protein_coding
5474	IgM+ plasma cells	Lgr6+ germinal center B cells	14.7013017286151	13.3834424217744	1.09839586159703	1.05387029948749e-08	IgM+ plasma cells	ENSMUSG00000047115.16	Fam221a	protein_coding
5475	Lgr6+ germinal center B cells	IgM+ plasma cells	179.416315680708	158.516537232811	1.13183772769352	4.06777698577489e-19	Lgr6+ germinal center B cells	ENSMUSG00000038388.15	Mpp6	protein_coding
5476	Cd83+ memory B cells	IgA+ plasma cells	14.6572985882592	11.9876885247251	1.22251036589528	0.000602032195234097	Cd83+ memory B cells	ENSMUSG00000029821.16	Gsdme	protein_coding
5477	IgA+ plasma cells	Lgr6+ germinal center B cells	604.317593203787	430.091096210382	1.40508266202647	0	IgA+ plasma cells	ENSMUSG00000029822.16	Osbpl3	protein_coding
5478	Fcgbp+ memory B cells	Lgr6+ germinal center B cells	22.5240934085121	8.91180413451142	2.52573280793573	1.07536012269578e-06	Fcgbp+ memory B cells	ENSMUSG00000063694.6	Cycs	protein_coding
5479	IgM+ plasma cells	Pstpip2+ aging-associated B cells	24.2850529067917	15.718509952021	1.54465063638593	2.87483682589785e-06	IgM+ plasma cells	ENSMUSG00000085776.9	5430402O13Rik	lncRNA
5480	Lgr6+ germinal center B cells	Cd83+ memory B cells	450.254387258748	383.266587113696	1.17477665580752	0.00028581198085517	Lgr6+ germinal center B cells	ENSMUSG00000004980.17	Hnrnpa2b1	protein_coding
5481	Lgr6+ germinal center B cells	Tbx21+ aging-associated B cells	78.1216283092224	65.6082195280575	1.19070021818886	8.30571157636213e-09	Lgr6+ germinal center B cells	ENSMUSG00000029836.16	Cbx3	protein_coding
5482	Ighg1+ germinal center B cells	Lgr6+ germinal center B cells	136.71751627874	134.963413904591	1.01299591025673	6.64026577520546e-54	Ighg1+ germinal center B cells	ENSMUSG00000038301.16	Snx10	protein_coding
5483	IgM+ plasma cells	Tbx21+ aging-associated B cells	306.192526163782	299.988059380375	1.020681689729	1.47598704145499e-15	IgM+ plasma cells	ENSMUSG00000059182.9	Skap2	protein_coding
5484	Lgr6+ germinal center B cells	IgM+ plasma cells	43.8805497580268	28.6576910568731	1.53101097925722	9.70064815059794e-26	Lgr6+ germinal center B cells	ENSMUSG00000079560.14	Hoxa3	protein_coding
5485	Ighg1+ germinal center B cells	Lgr6+ germinal center B cells	6.5325446258858	1.72178933867975	3.77791021099228	0.00166546142814072	Ighg1+ germinal center B cells	ENSMUSG00000085696.9	Hoxaas3	lncRNA
5486	IgM+ plasma cells	Lgr6+ germinal center B cells	18.4000803458721	18.3674687640067	1.00177454154781	4.4881709994135e-13	IgM+ plasma cells	ENSMUSG00000038253.7	Hoxa5	protein_coding
5487	Lgr6+ germinal center B cells	Ighg1+ germinal center B cells	16.0643079138402	7.92934063461203	2.02464016265574	6.6637587834378e-09	Lgr6+ germinal center B cells	ENSMUSG00000043219.10	Hoxa6	protein_coding
5488	Tbx21+ aging-associated B cells	IgA+ plasma cells	7.50344860351239	2.16258257462454	3.45830289318731	0.000990969270345071	Tbx21+ aging-associated B cells	ENSMUSG00000038236.9	Hoxa7	protein_coding
5489	Cd83+ memory B cells	Memory B cells	211.58691614186	198.627454493682	1.0652417827303	2.36715326309439e-11	Cd83+ memory B cells	ENSMUSG00000029776.12	Hibadh	protein_coding
5490	Cd83+ memory B cells	Pstpip2+ aging-associated B cells	19.2965242787476	12.1260949086457	1.5908349781439	7.58391127220076e-06	Cd83+ memory B cells	ENSMUSG00000107813.2	Gm44434	TEC
5491	Fcgbp+ memory B cells	Cd83+ memory B cells	290.139422356246	258.18766063983	1.12374923009464	3.58071686877708e-18	Fcgbp+ memory B cells	ENSMUSG00000004535.13	Tax1bp1	protein_coding
5492	Lgr6+ germinal center B cells	Ighg1+ germinal center B cells	270.76067584409	188.37590663896	1.43731917463985	1.56814433893185e-130	Lgr6+ germinal center B cells	ENSMUSG00000063568.12	Jazf1	protein_coding
5493	Pstpip2+ aging-associated B cells	IgM+ plasma cells	53.0680256446896	22.8769009102057	2.3191442936261	2.27501299206068e-28	Pstpip2+ aging-associated B cells	ENSMUSG00000053007.10	Creb5	protein_coding
5494	Tbx21+ aging-associated B cells	Lgr6+ germinal center B cells	209.372002426292	35.8577475310779	5.83761225164394	3.47938693555358e-100	Tbx21+ aging-associated B cells	ENSMUSG00000004633.18	Chn2	protein_coding
5495	IgM+ plasma cells	Tbx21+ aging-associated B cells	61.5548978409292	6.26497260739932	9.81118192744509	1.63990328800145e-38	IgM+ plasma cells	ENSMUSG00000073067.11	9130019P16Rik	lncRNA
5496	Fcgbp+ memory B cells	Tbx21+ aging-associated B cells	12.4411505355762	4.37404948170744	2.84010264654377	2.05937369822708e-06	Fcgbp+ memory B cells	ENSMUSG00000045725.6	Prr15	protein_coding
5497	IgM+ plasma cells	Pstpip2+ aging-associated B cells	172.977521976849	59.1878140998872	2.922194418952	2.83140914522228e-113	IgM+ plasma cells	ENSMUSG00000086040.9	Wipf3	protein_coding
5498	Fcgbp+ memory B cells	IgA+ plasma cells	6.90799963102947	6.22291871076856	1.10991334109288	2.0745011606235e-05	Fcgbp+ memory B cells	ENSMUSG00000038074.17	Fkbp14	protein_coding
5499	Pstpip2+ aging-associated B cells	IgM+ plasma cells	34.9145462725669	32.3769275866086	1.07835317750263	1.08483668638799e-06	Pstpip2+ aging-associated B cells	ENSMUSG00000005225.16	Plekha8	protein_coding
5500	IgM+ plasma cells	IgA+ plasma cells	29.485569238651	18.9447584053211	1.5561036763397	6.41198411213939e-09	IgM+ plasma cells	ENSMUSG00000038065.14	Mturn	protein_coding
5501	Memory B cells	Tbx21+ aging-associated B cells	242.92421950873	197.278593556011	1.231364749122	1.38797529358293e-29	Memory B cells	ENSMUSG00000058446.15	Znrf2	protein_coding
5502	Pstpip2+ aging-associated B cells	Fcgbp+ memory B cells	2.59458101781627	2.10496735260136	1.23149939624964	0.21033593900214	Pstpip2+ aging-associated B cells	ENSMUSG00000107841.2	Gm44185	TEC
5503	Tbx21+ aging-associated B cells	Pstpip2+ aging-associated B cells	97.3728625734439	71.7551285590748	1.35696632234528	7.86061515706769e-48	Tbx21+ aging-associated B cells	ENSMUSG00000038058.15	Nod1	protein_coding
5504	Tbx21+ aging-associated B cells	Pstpip2+ aging-associated B cells	34.0561397935576	29.0407286451897	1.17264321351879	1.16097961676639e-05	Tbx21+ aging-associated B cells	ENSMUSG00000002797.10	Ggct	protein_coding
5505	IgM+ plasma cells	IgA+ plasma cells	94.6842126330111	79.9195751428298	1.18472058013317	5.28796820612968e-06	IgM+ plasma cells	ENSMUSG00000029777.11	Gars	protein_coding
5506	Memory B cells	Fcgbp+ memory B cells	4.95171593652801	2.78654295222952	1.77423197901263	0.00407633378521696	Memory B cells	ENSMUSG00000038022.12	Mindy4	protein_coding
5507	Lgr6+ germinal center B cells	IgA+ plasma cells	8.18446129755174	8.0495027970188	1.01674526381241	0.176449079232201	Lgr6+ germinal center B cells	ENSMUSG00000004655.6	Aqp1	protein_coding
5508	Cd83+ memory B cells	IgM+ plasma cells	8.57281855054601	2.08403262694209	4.09870335357644	0.000483302099112505	Cd83+ memory B cells	ENSMUSG00000037973.7	Itprid1	protein_coding
5509	Ighg1+ germinal center B cells	IgA+ plasma cells	57.9850515424106	30.1062861368246	1.92570396226569	4.43382329165894e-17	Ighg1+ germinal center B cells	ENSMUSG00000004347.18	Pde1c	protein_coding
5510	Fcgbp+ memory B cells	Lgr6+ germinal center B cells	18.1012376438308	16.264335066955	1.11287112925465	2.39435977038008e-07	Fcgbp+ memory B cells	ENSMUSG00000091625.9	Lsm5	protein_coding
5511	Cd83+ memory B cells	Fcgbp+ memory B cells	127.019874297962	120.320161062999	1.05567775506804	4.33439592668777e-16	Cd83+ memory B cells	ENSMUSG00000029787.11	Avl9	protein_coding
5512	Fcgbp+ memory B cells	Memory B cells	66.1573295193974	64.2604793377791	1.0295135527409	9.27577966382276e-06	Fcgbp+ memory B cells	ENSMUSG00000059486.12	Kbtbd2	protein_coding
5513	Cd83+ memory B cells	Memory B cells	62.9858801031958	53.7507162199234	1.17178275388842	0.0366618114485642	Cd83+ memory B cells	ENSMUSG00000029780.15	Nt5c3	protein_coding
5514	Tbx21+ aging-associated B cells	IgM+ plasma cells	6.9369973252895	4.5627435764182	1.51921865050895	0.00677864934451796	Tbx21+ aging-associated B cells	ENSMUSG00000108260.2	Gm3793	TEC
5515	IgM+ plasma cells	Fcgbp+ memory B cells	5.22686550709942	5.05452993281945	1.03402795058297	0.0233908047606691	IgM+ plasma cells	ENSMUSG00000071893.8	Vmn1r4	protein_coding
5516	IgA+ plasma cells	Pstpip2+ aging-associated B cells	8.66110385442289	8.05838108850799	1.07470182175373	6.95013908319518e-05	IgA+ plasma cells	ENSMUSG00000108112.2	Gm45193	lncRNA
5517	Tbx21+ aging-associated B cells	Fcgbp+ memory B cells	76.0091236545984	62.439819624152	1.21728331822433	2.27121070259361e-07	Tbx21+ aging-associated B cells	ENSMUSG00000037826.6	Ppm1k	protein_coding
5518	Lgr6+ germinal center B cells	IgA+ plasma cells	86.9994027118885	75.5767256072035	1.15112014726031	4.22407530081615e-06	Lgr6+ germinal center B cells	ENSMUSG00000029798.12	Herc6	protein_coding
5519	Tbx21+ aging-associated B cells	IgA+ plasma cells	10.3541989812038	6.95248666386408	1.48857721121319	0.00802468998341946	Tbx21+ aging-associated B cells	ENSMUSG00000043162.8	Pyurf	protein_coding
5520	Ighg1+ germinal center B cells	Lgr6+ germinal center B cells	24.5790098126216	23.4439052917934	1.04839725012556	9.18197951092375e-08	Ighg1+ germinal center B cells	ENSMUSG00000062190.13	Lancl2	protein_coding
5521	Lgr6+ germinal center B cells	Ighg1+ germinal center B cells	146.370062001991	39.0092951016229	3.75147889321822	1.42795561694881e-58	Lgr6+ germinal center B cells	ENSMUSG00000037788.15	Vopp1	protein_coding
5522	Pstpip2+ aging-associated B cells	Fcgbp+ memory B cells	22.5279155911862	21.2762178567035	1.05880320040455	4.47163078903236e-06	Pstpip2+ aging-associated B cells	ENSMUSG00000029802.14	Abcg2	protein_coding
5523	Lgr6+ germinal center B cells	Pstpip2+ aging-associated B cells	498.894970143506	336.627891030002	1.48202262263769	2.29694115851548e-166	Lgr6+ germinal center B cells	ENSMUSG00000029804.18	Herc3	protein_coding
5524	IgM+ plasma cells	Tbx21+ aging-associated B cells	18.6856103745046	14.1332250507646	1.32187745775097	3.80270640820201e-05	IgM+ plasma cells	ENSMUSG00000037709.14	Fam13a	protein_coding
5525	Memory B cells	Cd83+ memory B cells	36.8893432852397	29.3077087667058	1.25860255925401	1.68950900575904e-05	Memory B cells	ENSMUSG00000049232.4	Tigd2	protein_coding
5526	IgA+ plasma cells	Memory B cells	26.8403262016788	10.1430128082732	2.6445673524414	3.01300800834231e-07	IgA+ plasma cells	ENSMUSG00000045441.6	Gprin3	protein_coding
5527	Cd83+ memory B cells	Memory B cells	7.40866052828882	7.1622754150911	1.0343524333546	6.55525363310228e-06	Cd83+ memory B cells	ENSMUSG00000046764.9	A530053G22Rik	lncRNA
5528	Fcgbp+ memory B cells	Memory B cells	6.03211250460347	4.28178447083459	1.40783223054733	0.00162093572708947	Fcgbp+ memory B cells	ENSMUSG00000054641.11	Mmrn1	protein_coding
5529	Fcgbp+ memory B cells	Ighg1+ germinal center B cells	84.421857154287	45.1383760025785	1.87009732419755	2.33650280690299e-16	Fcgbp+ memory B cells	ENSMUSG00000039578.18	Ccser1	protein_coding
5530	IgM+ plasma cells	Lgr6+ germinal center B cells	8.69320507385463	7.4503915965011	1.16658823619077	0.00274058623918088	IgM+ plasma cells	ENSMUSG00000071424.11	Grid2	protein_coding
5531	Lgr6+ germinal center B cells	Cd83+ memory B cells	127.266293281799	92.9291996424432	1.36945759993047	0.000321082647033287	Lgr6+ germinal center B cells	ENSMUSG00000029920.10	Smarcad1	protein_coding
5532	Ighg1+ germinal center B cells	Lgr6+ germinal center B cells	153.47785763532	97.0208147264735	1.58184653058925	2.30893748195858e-76	Ighg1+ germinal center B cells	ENSMUSG00000029919.6	Hpgds	protein_coding
5533	Tbx21+ aging-associated B cells	Ighg1+ germinal center B cells	7.32280087586382	5.17629778311654	1.41387964642813	0.000649023618236056	Tbx21+ aging-associated B cells	ENSMUSG00000044162.13	Tnip3	protein_coding
5534	Tbx21+ aging-associated B cells	Cd83+ memory B cells	34.1549154594096	8.5142649208359	4.00796030821381	2.91593057927685e-19	Tbx21+ aging-associated B cells	ENSMUSG00000049001.6	Ndnf	protein_coding
5535	Ighg1+ germinal center B cells	Tbx21+ aging-associated B cells	47.2893349469497	22.631121843435	2.08908972240987	1.35966991985179e-30	Ighg1+ germinal center B cells	ENSMUSG00000029913.15	Prdm5	protein_coding
5536	IgA+ plasma cells	Tbx21+ aging-associated B cells	20.2322113044813	18.5808839408133	1.08882457493281	2.03010848233517e-08	IgA+ plasma cells	ENSMUSG00000029910.15	Mad2l1	protein_coding
5537	Memory B cells	Tbx21+ aging-associated B cells	7.21278488391655	6.55576761142301	1.10006709213261	0.000607651456751742	Memory B cells	ENSMUSG00000107176.2	Gm9794	processed_pseudogene
5538	Lgr6+ germinal center B cells	Ighg1+ germinal center B cells	450.02625468094	370.86136879109	1.2134564502725	1.06428727751358e-152	Lgr6+ germinal center B cells	ENSMUSG00000036402.14	Gng12	protein_coding
5539	Cd83+ memory B cells	IgM+ plasma cells	35.4264038136127	19.3487405590182	1.83051184066335	0.000478282584708144	Cd83+ memory B cells	ENSMUSG00000087231.8	E230016M11Rik	lncRNA
5540	Cd83+ memory B cells	Fcgbp+ memory B cells	280.635663445552	251.429033683167	1.11615789853531	1.15956568289545e-15	Cd83+ memory B cells	ENSMUSG00000036371.7	Serbp1	protein_coding
5541	Fcgbp+ memory B cells	Cd83+ memory B cells	13.2199485766421	4.63154711789418	2.85033163309659	9.43293318491944e-06	Fcgbp+ memory B cells	ENSMUSG00000049093.10	Il23r	protein_coding
5542	Memory B cells	IgA+ plasma cells	6.03295373304858	5.19694306081508	1.16055690689704	0.0018540673984777	Memory B cells	ENSMUSG00000105650.2	Gm42889	lncRNA
5543	IgA+ plasma cells	Fcgbp+ memory B cells	11.8927793840822	9.27288741692673	1.28222813112849	1.15551941373114e-06	IgA+ plasma cells	ENSMUSG00000096336.3	Igkv1-135	IG_V_gene
5544	IgA+ plasma cells	IgM+ plasma cells	15.0545140562197	5.99009181101063	2.51071392417283	2.60355906028973e-08	IgA+ plasma cells	ENSMUSG00000076508.4	Igkv17-127	IG_V_gene
5545	IgM+ plasma cells	Pstpip2+ aging-associated B cells	42.3803497948621	11.1647979939019	3.79338846375518	6.95593888962648e-34	IgM+ plasma cells	ENSMUSG00000094345.3	Igkv14-126	IG_V_gene
5546	IgA+ plasma cells	IgM+ plasma cells	5.21802043663502	3.46654739322762	1.50379668254179	0.000611740918126027	IgA+ plasma cells	ENSMUSG00000096632.3	Igkv9-124	IG_V_gene
5547	IgA+ plasma cells	Fcgbp+ memory B cells	5.38849465236591	5.25462500148696	1.02542814556424	0.000504470335628639	IgA+ plasma cells	ENSMUSG00000094872.2	Igkv9-120	IG_V_gene
5548	IgA+ plasma cells	IgM+ plasma cells	44.6777355028305	22.3107008779099	2.00207581953919	8.56253536495925e-28	IgA+ plasma cells	ENSMUSG00000094335.3	Igkv1-117	IG_V_gene
5549	Lgr6+ germinal center B cells	IgA+ plasma cells	25.6660249649099	20.7042674283036	1.23953333391007	3.03563386666759e-15	Lgr6+ germinal center B cells	ENSMUSG00000095771.3	Igkv14-111	IG_V_gene
5550	IgA+ plasma cells	IgM+ plasma cells	65.9845298982582	25.9107886234708	2.54600779539945	3.12088313283653e-29	IgA+ plasma cells	ENSMUSG00000093861.3	Igkv1-110	IG_V_gene
5551	IgA+ plasma cells	Pstpip2+ aging-associated B cells	27.7274788970988	8.97293170965204	3.08779803672505	2.83833811500401e-17	IgA+ plasma cells	ENSMUSG00000105606.2	Igkv2-109	IG_V_gene
5552	Pstpip2+ aging-associated B cells	IgA+ plasma cells	7.77209460582954	5.53315192038874	1.40391147808985	4.33398951809087e-06	Pstpip2+ aging-associated B cells	ENSMUSG00000105043.2	Igkv1-108	IG_V_pseudogene
5553	Pstpip2+ aging-associated B cells	Tbx21+ aging-associated B cells	19.131520258186	4.05110665687702	4.71337541105256	7.21536647826936e-12	Pstpip2+ aging-associated B cells	ENSMUSG00000106494.2	Igkv2-107	IG_V_pseudogene
5554	IgA+ plasma cells	Memory B cells	19.0197771991361	3.06887643613653	6.18075378920215	1.91673749788527e-11	IgA+ plasma cells	ENSMUSG00000076523.3	Igkv15-103	IG_V_gene
5555	IgA+ plasma cells	IgM+ plasma cells	39.7691033174635	25.7416760431013	1.54471900201308	7.33983233436911e-23	IgA+ plasma cells	ENSMUSG00000094420.3	Igkv10-96	IG_V_gene
5556	IgA+ plasma cells	Memory B cells	23.3479407268351	7.71210840215801	3.02481388636133	4.83637854186463e-15	IgA+ plasma cells	ENSMUSG00000096490.2	Igkv10-94	IG_V_gene
5557	IgA+ plasma cells	IgM+ plasma cells	15.8662142196749	11.6481155848304	1.36181650491895	9.64758617751471e-11	IgA+ plasma cells	ENSMUSG00000098814.3	Igkv19-93	IG_V_gene
5558	IgM+ plasma cells	IgA+ plasma cells	13.9475385104794	12.5815274219692	1.10848652770488	1.04682985680809e-10	IgM+ plasma cells	ENSMUSG00000076532.4	Igkv4-91	IG_V_gene
5559	IgA+ plasma cells	IgM+ plasma cells	13.6772011110954	2.80501338040272	4.86221529403078	1.40449264381574e-07	IgA+ plasma cells	ENSMUSG00000076545.3	Igkv4-72	IG_V_gene
5560	IgA+ plasma cells	Cd83+ memory B cells	23.2969192730822	6.16385541301692	3.77509962801235	3.03613375829467e-16	IgA+ plasma cells	ENSMUSG00000094006.3	Igkv4-59	IG_V_gene
5561	Fcgbp+ memory B cells	IgM+ plasma cells	112.852040620349	96.7911121889703	1.16591677583235	7.04240596505786e-13	Fcgbp+ memory B cells	ENSMUSG00000092746.5	Rn7s6	misc_RNA
5562	IgM+ plasma cells	IgA+ plasma cells	19.9197824224298	7.19060553630411	2.76779255882683	1.12331097533045e-13	IgM+ plasma cells	ENSMUSG00000096833.3	Igkv4-55	IG_V_gene
5563	IgA+ plasma cells	IgM+ plasma cells	31.8871628621048	6.89692583647294	4.61814179235393	1.94244890412925e-21	IgA+ plasma cells	ENSMUSG00000076563.3	Igkv5-48	IG_V_gene
5564	IgA+ plasma cells	Fcgbp+ memory B cells	34.2839058705222	4.34344246571735	7.8774225548129	1.15313999753732e-22	IgA+ plasma cells	ENSMUSG00000076564.3	Igkv12-46	IG_V_gene
5565	IgA+ plasma cells	Pstpip2+ aging-associated B cells	15.5813507542347	3.4039678560545	4.56692957040714	8.24324315726879e-10	IgA+ plasma cells	ENSMUSG00000096422.3	Igkv12-44	IG_V_gene
5566	IgA+ plasma cells	IgM+ plasma cells	13.6132601823837	10.9268282540849	1.24563171935112	1.01765129475877e-11	IgA+ plasma cells	ENSMUSG00000094433.3	Igkv5-43	IG_V_gene
5567	IgM+ plasma cells	Memory B cells	18.5730793072447	4.46068971492866	4.15664707062794	1.90999731054025e-12	IgM+ plasma cells	ENSMUSG00000076569.4	Igkv5-39	IG_V_gene
5568	IgA+ plasma cells	Tbx21+ aging-associated B cells	10.6106164559509	0.598254330913986	17.4608151823464	1.04628143067578e-07	IgA+ plasma cells	ENSMUSG00000076577.3	Igkv8-30	IG_V_gene
5569	IgA+ plasma cells	Cd83+ memory B cells	9.119814612454	2.7041701318608	3.36375914880278	3.47296455095006e-05	IgA+ plasma cells	ENSMUSG00000076580.4	Igkv8-27	IG_V_gene
5570	IgM+ plasma cells	IgA+ plasma cells	12.4216708217836	5.23369396513753	2.37078496655889	6.07846055205589e-07	IgM+ plasma cells	ENSMUSG00000076587.4	Igkv6-20	IG_V_gene
5571	IgA+ plasma cells	IgM+ plasma cells	5.58570489937428	3.14752793840454	1.77217906176365	0.00111194959225914	IgA+ plasma cells	ENSMUSG00000096594.3	Igkv8-19	IG_V_gene
5572	IgA+ plasma cells	IgM+ plasma cells	12.3717257238654	8.00889337712564	1.5440691304345	1.42272726150594e-07	IgA+ plasma cells	ENSMUSG00000095794.3	Igkv6-17	IG_V_gene
5573	IgA+ plasma cells	Cd83+ memory B cells	12.6954339510911	4.0493766640177	3.12989776576095	1.63879678248042e-06	IgA+ plasma cells	ENSMUSG00000094797.2	Igkv6-15	IG_V_gene
5574	Cd83+ memory B cells	IgA+ plasma cells	9.97170120315177	8.16705142988642	1.22069688429126	5.81274331192863e-07	Cd83+ memory B cells	ENSMUSG00000094117.2	Igkv3-12	IG_V_gene
5575	IgM+ plasma cells	IgA+ plasma cells	12.2103686128801	6.72858889132498	1.81349074857678	4.0086930965269e-09	IgM+ plasma cells	ENSMUSG00000076596.4	Igkv3-10	IG_V_gene
5576	IgM+ plasma cells	IgA+ plasma cells	16.4013489339772	13.4924358635183	1.21543617017418	1.42930187755009e-14	IgM+ plasma cells	ENSMUSG00000095335.3	Igkv3-5	IG_V_gene
5577	IgM+ plasma cells	IgA+ plasma cells	4.92834012266829	4.14924511994193	1.18731644331105	0.00408952130461203	IgM+ plasma cells	ENSMUSG00000096715.3	Igkv3-4	IG_V_gene
5578	IgM+ plasma cells	IgA+ plasma cells	131.015157901304	8.80637187602851	14.8615734163345	1.17452193584365e-100	IgM+ plasma cells	ENSMUSG00000095351.3	Igkv3-2	IG_V_gene
5579	IgA+ plasma cells	IgM+ plasma cells	1748.10336843756	1744.87569590632	1.00184979024059	0	IgA+ plasma cells	ENSMUSG00000105646.2	Gm30211	lncRNA
5580	IgM+ plasma cells	IgA+ plasma cells	58.8939067302197	23.9062900912179	2.46291989708928	2.06794238185355e-30	IgM+ plasma cells	ENSMUSG00000076604.2	Igkj1	IG_J_gene
5581	IgA+ plasma cells	IgM+ plasma cells	155.756591185171	97.4406168321766	1.59841565142089	1.19030782864998e-88	IgA+ plasma cells	ENSMUSG00000076605.3	Igkj2	IG_J_gene
5582	IgM+ plasma cells	IgA+ plasma cells	70.7891486044725	48.63161375957	1.45552631034046	5.10341801600352e-45	IgM+ plasma cells	ENSMUSG00000076606.4	Igkj3	IG_J_gene
5583	IgA+ plasma cells	IgM+ plasma cells	141.091017047531	132.809019999231	1.06235550486931	1.03227902566968e-79	IgA+ plasma cells	ENSMUSG00000076607.2	Igkj4	IG_J_gene
5584	IgA+ plasma cells	IgM+ plasma cells	270.701091998986	242.086328223322	1.11819577762975	2.53040411366086e-197	IgA+ plasma cells	ENSMUSG00000076608.3	Igkj5	IG_J_gene
5585	IgA+ plasma cells	IgM+ plasma cells	4492.5289857713	3142.30640623199	1.42969020460876	0	IgA+ plasma cells	ENSMUSG00000076609.3	Igkc	IG_C_gene
5586	IgA+ plasma cells	IgM+ plasma cells	90.5076052957576	83.7740982162343	1.08036736353174	1.80625762749624e-26	IgA+ plasma cells	ENSMUSG00000053604.6	Rpia	protein_coding
5587	IgA+ plasma cells	IgM+ plasma cells	431.550865440476	399.032303018485	1.08149151650341	3.07531358421315e-41	IgA+ plasma cells	ENSMUSG00000031668.15	Eif2ak3	protein_coding
5588	Memory B cells	Ighg1+ germinal center B cells	31.9820103632543	29.9457697891832	1.06797490394677	5.06774956841885e-08	Memory B cells	ENSMUSG00000065750.3	Gm23346	snoRNA
5589	Fcgbp+ memory B cells	IgM+ plasma cells	6.80969483467213	5.81509334545534	1.17074430060297	9.4412591592282e-05	Fcgbp+ memory B cells	ENSMUSG00000054474.16	Thnsl2	protein_coding
5590	IgA+ plasma cells	Fcgbp+ memory B cells	46.1032170494305	17.8095007702613	2.58779511524746	4.38199554531858e-17	IgA+ plasma cells	ENSMUSG00000054422.8	Fabp1	protein_coding
5591	IgM+ plasma cells	IgA+ plasma cells	16.8033940999164	6.84053280325192	2.45431918695946	3.56780021045851e-06	IgM+ plasma cells	ENSMUSG00000055027.18	Smyd1	protein_coding
5592	IgM+ plasma cells	Lgr6+ germinal center B cells	118.700118825575	106.980136878579	1.10954263905931	0.000801437345568191	IgM+ plasma cells	ENSMUSG00000053012.18	Krcc1	protein_coding
5593	Cd83+ memory B cells	Lgr6+ germinal center B cells	23.2380657569851	22.6322891213262	1.02675421342838	7.97585560963024e-05	Cd83+ memory B cells	ENSMUSG00000107749.2	Gm44321	TEC
5594	IgM+ plasma cells	Pstpip2+ aging-associated B cells	4.14997724868494	2.0859557648637	1.98476385734003	0.0496598419581723	IgM+ plasma cells	ENSMUSG00000053044.9	Cd8b1	protein_coding
5595	Memory B cells	Pstpip2+ aging-associated B cells	9.14799602453708	7.60582787161402	1.20249514286833	4.68859820247914e-07	Memory B cells	ENSMUSG00000108289.2	Gm44174	lncRNA
5596	IgM+ plasma cells	Pstpip2+ aging-associated B cells	197.330844927631	151.135118582138	1.30563822886802	3.64382809086145e-14	IgM+ plasma cells	ENSMUSG00000002222.15	Rmnd5a	protein_coding
5597	Fcgbp+ memory B cells	Pstpip2+ aging-associated B cells	9.76428872889589	9.48609065393259	1.02929606351726	0.00404444385786341	Fcgbp+ memory B cells	ENSMUSG00000108211.2	Gm44130	TEC
5598	IgA+ plasma cells	IgM+ plasma cells	52.7387426591624	46.7139958879922	1.12894331181804	8.39730148738201e-10	IgA+ plasma cells	ENSMUSG00000052656.13	Rnf103	protein_coding
5599	Memory B cells	Tbx21+ aging-associated B cells	138.89371998448	115.215802482089	1.20549145236868	0.00194423343694565	Memory B cells	ENSMUSG00000053119.12	Chmp3	protein_coding
5600	Memory B cells	Pstpip2+ aging-associated B cells	152.434012246919	147.31841494254	1.03472240780147	3.33650163803708e-06	Memory B cells	ENSMUSG00000053470.14	Kdm3a	protein_coding
5601	Tbx21+ aging-associated B cells	IgM+ plasma cells	14.3673301387573	4.333176508268	3.3103260048003	3.4874735211952e-09	Tbx21+ aging-associated B cells	ENSMUSG00000052852.9	Reep1	protein_coding
5602	Memory B cells	Ighg1+ germinal center B cells	11.3435852748337	10.3253771388047	1.0985167858274	0.000509990514953571	Memory B cells	ENSMUSG00000052962.4	Mrpl35	protein_coding
5603	Cd83+ memory B cells	Tbx21+ aging-associated B cells	163.86689456899	127.429696417032	1.28591717633037	0.00747175581927743	Cd83+ memory B cells	ENSMUSG00000052337.16	Immt	protein_coding
5604	Lgr6+ germinal center B cells	Cd83+ memory B cells	90.0407853886072	85.2443338668975	1.05626050083504	6.15824731422689e-09	Lgr6+ germinal center B cells	ENSMUSG00000063884.7	Ptcd3	protein_coding
5605	Pstpip2+ aging-associated B cells	Cd83+ memory B cells	138.779716957573	128.875554513825	1.07684462763192	1.29294918081203e-08	Pstpip2+ aging-associated B cells	ENSMUSG00000049553.12	Polr1a	protein_coding
5606	Lgr6+ germinal center B cells	Ighg1+ germinal center B cells	37.2091936043534	36.3721424264931	1.02300719864289	7.33180851185806e-11	Lgr6+ germinal center B cells	ENSMUSG00000056091.13	St3gal5	protein_coding
5607	IgM+ plasma cells	Ighg1+ germinal center B cells	18.544256495144	6.11209534098512	3.0307036172616	1.49084942573159e-09	IgM+ plasma cells	ENSMUSG00000037621.9	Atoh8	protein_coding
5608	Memory B cells	IgM+ plasma cells	40.4917740275852	40.3582381283315	1.00330794469724	5.94822924766111e-26	Memory B cells	ENSMUSG00000056370.18	Sftpb	protein_coding
5609	Cd83+ memory B cells	Ighg1+ germinal center B cells	51.9637938759031	39.6828170187754	1.30940048551653	2.70903225031645e-06	Cd83+ memory B cells	ENSMUSG00000056305.5	Usp39	protein_coding
5610	IgM+ plasma cells	Fcgbp+ memory B cells	64.8939707937832	63.3317986297611	1.02466257981011	0.283931925576988	IgM+ plasma cells	ENSMUSG00000058706.6	0610030E20Rik	protein_coding
5611	IgA+ plasma cells	IgM+ plasma cells	25.3381456341581	11.9680893658375	2.11620942706047	8.15967513714613e-15	IgA+ plasma cells	ENSMUSG00000055912.9	Tmem150a	protein_coding
5612	IgM+ plasma cells	IgA+ plasma cells	38.6678422246558	27.8620644099868	1.38769205092671	4.86472404690938e-08	IgM+ plasma cells	ENSMUSG00000055850.13	Rnf181	protein_coding
5613	Pstpip2+ aging-associated B cells	Fcgbp+ memory B cells	24.8518256100555	24.5917338313872	1.01057209140018	5.17769059678932e-08	Pstpip2+ aging-associated B cells	ENSMUSG00000073002.10	Vamp5	protein_coding
5614	IgM+ plasma cells	IgA+ plasma cells	45.6852980578498	33.3120755227105	1.37132208426532	2.09398740635994e-10	IgM+ plasma cells	ENSMUSG00000050732.10	Vamp8	protein_coding
5615	IgM+ plasma cells	IgA+ plasma cells	81.8367510442357	74.4864440564172	1.0986665481946	4.72128803157804e-37	IgM+ plasma cells	ENSMUSG00000053460.9	Ggcx	protein_coding
5616	Lgr6+ germinal center B cells	Cd83+ memory B cells	232.553550445989	205.517443979991	1.13154499439321	1.08956913959159e-24	Lgr6+ germinal center B cells	ENSMUSG00000053907.11	Mat2a	protein_coding
5617	IgM+ plasma cells	Tbx21+ aging-associated B cells	6.51846860880797	4.5400106769776	1.4348248987285	0.0140570113133212	IgM+ plasma cells	ENSMUSG00000052631.16	Sh2d6	protein_coding
5618	Tbx21+ aging-associated B cells	Pstpip2+ aging-associated B cells	108.668554070971	100.283121231801	1.08360925192257	2.7459197333468e-25	Tbx21+ aging-associated B cells	ENSMUSG00000056737.15	Capg	protein_coding
5619	Memory B cells	Fcgbp+ memory B cells	44.4601331676685	37.2294345422275	1.19416778783904	0.000694769608310253	Memory B cells	ENSMUSG00000056698.12	Elmod3	protein_coding
5620	IgA+ plasma cells	Fcgbp+ memory B cells	6.98137812412096	5.54391602611131	1.2588195592536	0.00893916379374855	IgA+ plasma cells	ENSMUSG00000056666.14	Retsat	protein_coding
5621	Lgr6+ germinal center B cells	Tbx21+ aging-associated B cells	2.70365247774951	2.29664677681124	1.17644907969001	0.256538916418674	Lgr6+ germinal center B cells	ENSMUSG00000108368.2	Gm45053	TEC
5622	Fcgbp+ memory B cells	IgA+ plasma cells	184.328522497845	129.196389409568	1.42669819457237	4.78210265591568e-29	Fcgbp+ memory B cells	ENSMUSG00000056429.5	Tgoln1	protein_coding
5623	IgM+ plasma cells	Fcgbp+ memory B cells	19.9096530135898	18.2376199514355	1.09163019980711	4.74966494194113e-05	IgM+ plasma cells	ENSMUSG00000055799.14	Tcf7l1	protein_coding
5624	IgM+ plasma cells	Cd83+ memory B cells	275.638802070344	233.961144991045	1.17813161140402	6.2635246894771e-06	IgM+ plasma cells	ENSMUSG00000055239.11	Kcmf1	protein_coding
5625	Cd83+ memory B cells	Memory B cells	45.6771581614708	31.404222686674	1.45434628821331	0.00291686159623324	Cd83+ memory B cells	ENSMUSG00000107610.2	D530018E20Rik	TEC
5626	Cd83+ memory B cells	Pstpip2+ aging-associated B cells	21.1028771157941	7.90266496415043	2.66823847735868	1.12167641409856e-09	Cd83+ memory B cells	ENSMUSG00000079523.9	Tmsb10	protein_coding
5627	IgA+ plasma cells	Fcgbp+ memory B cells	4.87178756548444	3.08010932467519	1.57981063210363	0.0117937522643538	IgA+ plasma cells	ENSMUSG00000052861.14	Dnah6	protein_coding
5628	Fcgbp+ memory B cells	Tbx21+ aging-associated B cells	73.3016190211269	66.9747929910768	1.09445167697828	2.98583659804528e-05	Fcgbp+ memory B cells	ENSMUSG00000052738.15	Suclg1	protein_coding
5629	Cd83+ memory B cells	Pstpip2+ aging-associated B cells	8.37682006720846	8.04134126271401	1.04166744316851	0.00137144123088977	Cd83+ memory B cells	ENSMUSG00000063063.13	Ctnna2	protein_coding
5630	Fcgbp+ memory B cells	IgA+ plasma cells	205.526190419247	135.824616127397	1.51313557824228	1.25132451626385e-74	Fcgbp+ memory B cells	ENSMUSG00000071356.8	Reg3b	protein_coding
5631	IgA+ plasma cells	Fcgbp+ memory B cells	6.32031575711847	5.70426573059243	1.10780913166637	1.82696719102074e-05	IgA+ plasma cells	ENSMUSG00000079516.3	Reg3a	protein_coding
5632	IgA+ plasma cells	Fcgbp+ memory B cells	14.0155888973747	5.28601998793302	2.64832627696496	1.89850177875297e-06	IgA+ plasma cells	ENSMUSG00000059654.8	Reg1	protein_coding
5633	IgA+ plasma cells	Fcgbp+ memory B cells	71.8397496322628	61.2256505317768	1.17333202159709	8.23805576593876e-35	IgA+ plasma cells	ENSMUSG00000030017.3	Reg3g	protein_coding
5634	Memory B cells	IgA+ plasma cells	4.98813898770274	3.8887194798722	1.28199502772807	0.00415734360450664	Memory B cells	ENSMUSG00000096887.3	Gm20594	protein_coding
5635	Memory B cells	Tbx21+ aging-associated B cells	5.05190327888235	3.6488291044675	1.38347628007596	0.0156328966445379	Memory B cells	ENSMUSG00000052581.14	Lrrtm4	protein_coding
5636	IgM+ plasma cells	Lgr6+ germinal center B cells	79.1622430602634	70.0815351908873	1.12955498612843	3.53361037122808e-11	IgM+ plasma cells	ENSMUSG00000035125.11	Gcfc2	protein_coding
5637	Cd83+ memory B cells	Memory B cells	28.6161913493235	26.9958843491457	1.05999829441723	7.05329686300563e-11	Cd83+ memory B cells	ENSMUSG00000030045.11	Mrpl19	protein_coding
5638	Ighg1+ germinal center B cells	Fcgbp+ memory B cells	10.2014217316609	8.52317107097342	1.19667373907413	3.16313750891481e-07	Ighg1+ germinal center B cells	ENSMUSG00000035104.15	Eva1a	protein_coding
5639	Memory B cells	IgM+ plasma cells	7.8590039282348	6.1798444231195	1.27127652818599	4.06884932805094e-05	Memory B cells	ENSMUSG00000030043.12	Tacr1	protein_coding
5640	Pstpip2+ aging-associated B cells	Memory B cells	50.102659190619	47.9568814033608	1.04473456944624	3.5681081081263e-05	Pstpip2+ aging-associated B cells	ENSMUSG00000030042.16	Pole4	protein_coding
5641	Ighg1+ germinal center B cells	Cd83+ memory B cells	48.2588945615343	45.074085930676	1.07064152605324	1.67523157421756e-13	Ighg1+ germinal center B cells	ENSMUSG00000000628.11	Hk2	protein_coding
5642	Lgr6+ germinal center B cells	Ighg1+ germinal center B cells	14.7874362612955	6.67607181519506	2.21317339542572	6.26075430710252e-08	Lgr6+ germinal center B cells	ENSMUSG00000000627.16	Sema4f	protein_coding
5643	IgM+ plasma cells	Cd83+ memory B cells	11.5081286302648	4.05842558445973	2.83110220185933	0.00261017941386843	IgM+ plasma cells	ENSMUSG00000030041.10	M1ap	protein_coding
5644	IgM+ plasma cells	Pstpip2+ aging-associated B cells	15.8222309869397	11.5535493575755	1.3691497737732	0.00215684166917991	IgM+ plasma cells	ENSMUSG00000068335.7	Dok1	protein_coding
5645	Tbx21+ aging-associated B cells	Lgr6+ germinal center B cells	3.22984032849496	3.14776439234942	1.02599178594337	0.186112559789578	Tbx21+ aging-associated B cells	ENSMUSG00000000693.11	Loxl3	protein_coding
5646	Lgr6+ germinal center B cells	IgM+ plasma cells	23.8451438777794	16.3817893297238	1.45531054590374	1.75056750604726e-06	Lgr6+ germinal center B cells	ENSMUSG00000068329.13	Htra2	protein_coding
5647	IgA+ plasma cells	Lgr6+ germinal center B cells	43.5372450129774	37.7789267191935	1.15238110191839	2.15682868001927e-05	IgA+ plasma cells	ENSMUSG00000068328.10	Aup1	protein_coding
5648	Lgr6+ germinal center B cells	IgA+ plasma cells	18.3056564921794	16.002830968055	1.14381126789626	3.39144071217251e-08	Lgr6+ germinal center B cells	ENSMUSG00000009145.7	Dqx1	protein_coding
5649	Memory B cells	Fcgbp+ memory B cells	7.81741916481605	6.48746349469164	1.20468844052929	0.000243370887551007	Memory B cells	ENSMUSG00000069678.11	Pcgf1	protein_coding
5650	Lgr6+ germinal center B cells	Fcgbp+ memory B cells	3.32509161759816	2.81899955839672	1.1788943577949	0.105202900128058	Lgr6+ germinal center B cells	ENSMUSG00000107499.2	Ccdc142	protein_coding
5651	Memory B cells	Fcgbp+ memory B cells	8.91774619063598	5.56254524052977	1.60209487860295	0.000508594458383498	Memory B cells	ENSMUSG00000079511.9	Gm42688	protein_coding
5652	Cd83+ memory B cells	Ighg1+ germinal center B cells	18.9979497257706	16.373670321873	1.16017652652557	0.0477440336241497	Cd83+ memory B cells	ENSMUSG00000030036.9	Mogs	protein_coding
5653	Fcgbp+ memory B cells	IgM+ plasma cells	21.0255027733498	18.1038798609814	1.1612919448948	0.0625515421921997	Fcgbp+ memory B cells	ENSMUSG00000030035.15	Wbp1	protein_coding
5654	Ighg1+ germinal center B cells	Fcgbp+ memory B cells	24.7592407210871	24.6759110941699	1.00337559454862	1.11277877785794e-06	Ighg1+ germinal center B cells	ENSMUSG00000030034.13	Ino80b	protein_coding
5655	IgM+ plasma cells	IgA+ plasma cells	15.3298247053491	8.11280983321659	1.88848748405016	8.20290670380507e-11	IgM+ plasma cells	ENSMUSG00000034930.17	Rtkn	protein_coding
5656	IgA+ plasma cells	Fcgbp+ memory B cells	104.637354601312	82.3204866797943	1.27106444795248	2.46568198840461e-11	IgA+ plasma cells	ENSMUSG00000031865.17	Dctn1	protein_coding
5657	Fcgbp+ memory B cells	Cd83+ memory B cells	16.0002652806398	3.90938412646233	4.0848931270972	2.50428685785996e-06	Fcgbp+ memory B cells	ENSMUSG00000085782.3	Gm15624	lncRNA
5658	Pstpip2+ aging-associated B cells	Cd83+ memory B cells	7.89705416563593	6.85512452156817	1.15177141227291	0.0207122024342775	Pstpip2+ aging-associated B cells	ENSMUSG00000068323.13	Slc4a5	protein_coding
5659	IgM+ plasma cells	Lgr6+ germinal center B cells	60.8988101264024	44.8630677490416	1.35735783581909	8.12823687487042e-21	IgM+ plasma cells	ENSMUSG00000005667.9	Mthfd2	protein_coding
5660	IgM+ plasma cells	Pstpip2+ aging-associated B cells	9.16413754190892	8.53663877135885	1.073420532602	3.90046976641811e-06	IgM+ plasma cells	ENSMUSG00000108053.2	Gm43890	TEC
5661	Memory B cells	Cd83+ memory B cells	96.1798709247106	87.2078104194896	1.10286959122303	1.96201715002123e-06	Memory B cells	ENSMUSG00000043131.15	Mob1a	protein_coding
5662	Cd83+ memory B cells	Tbx21+ aging-associated B cells	16.9378375438898	16.1637925883791	1.04785797463898	0.00542431897708818	Cd83+ memory B cells	ENSMUSG00000045160.15	Bola3	protein_coding
5663	Pstpip2+ aging-associated B cells	Lgr6+ germinal center B cells	450.652944991134	442.960134002064	1.0173664326296	5.73398653961798e-96	Pstpip2+ aging-associated B cells	ENSMUSG00000034832.16	Tet3	protein_coding
5664	Pstpip2+ aging-associated B cells	Lgr6+ germinal center B cells	4.8354980626205	2.5223400276124	1.91344685539289	0.0069408303801604	Pstpip2+ aging-associated B cells	ENSMUSG00000099045.3	Mir6374	miRNA
5665	Ighg1+ germinal center B cells	Pstpip2+ aging-associated B cells	28.0236478496089	24.3499025634599	1.15081116505201	1.29969888871558e-07	Ighg1+ germinal center B cells	ENSMUSG00000108780.2	5430434F05Rik	TEC
5666	Tbx21+ aging-associated B cells	IgM+ plasma cells	13.0285758253015	5.03719860948053	2.58332925532396	6.37433304062376e-12	Tbx21+ aging-associated B cells	ENSMUSG00000051844.14	B230319C09Rik	lncRNA
5667	Tbx21+ aging-associated B cells	Fcgbp+ memory B cells	79.1886685131834	53.1388368397935	1.49012985461774	0.00271912179875227	Tbx21+ aging-associated B cells	ENSMUSG00000014554.14	Dguok	protein_coding
5668	Fcgbp+ memory B cells	Ighg1+ germinal center B cells	23.2187509751529	14.1396428745915	1.64164927560574	3.62603658239163e-10	Fcgbp+ memory B cells	ENSMUSG00000059430.15	Actg2	protein_coding
5669	IgM+ plasma cells	IgA+ plasma cells	53.2367662324838	49.1275767683832	1.08362621306032	5.21308139330315e-12	IgM+ plasma cells	ENSMUSG00000006906.11	Stambp	protein_coding
5670	IgA+ plasma cells	Fcgbp+ memory B cells	62.3467827214898	43.2716503094593	1.44072100475941	1.86565297374972e-08	IgA+ plasma cells	ENSMUSG00000014748.14	Tex261	protein_coding
5671	Lgr6+ germinal center B cells	Pstpip2+ aging-associated B cells	32.4639148502199	30.4095874922597	1.06753304457146	0.0301859509992028	Lgr6+ germinal center B cells	ENSMUSG00000034744.14	Nagk	protein_coding
5672	IgM+ plasma cells	Cd83+ memory B cells	42.7691941805613	27.1690307087575	1.57397791845378	2.92807905245965e-08	IgM+ plasma cells	ENSMUSG00000045896.15	Paip2b	protein_coding
5673	Cd83+ memory B cells	Memory B cells	357.597997770243	347.431623008405	1.02926067024961	1.78606190750124e-14	Cd83+ memory B cells	ENSMUSG00000030016.15	Zfp638	protein_coding
5674	IgM+ plasma cells	Pstpip2+ aging-associated B cells	17.8205923961708	12.8771337098474	1.38359644569731	5.71724327148558e-08	IgM+ plasma cells	ENSMUSG00000107534.2	Gm43920	lncRNA
5675	Fcgbp+ memory B cells	Pstpip2+ aging-associated B cells	8.17526085763597	8.0362789454218	1.01727281805129	0.00010045260120433	Fcgbp+ memory B cells	ENSMUSG00000033788.16	Dysf	protein_coding
5676	IgM+ plasma cells	Ighg1+ germinal center B cells	19.8432998916535	11.9130225138729	1.66512307332754	3.16676635393828e-15	IgM+ plasma cells	ENSMUSG00000063415.13	Cyp26b1	protein_coding
5677	IgA+ plasma cells	IgM+ plasma cells	374.148527196175	345.480070648022	1.08297910412992	2.35536573324137e-93	IgA+ plasma cells	ENSMUSG00000033769.17	Exoc6b	protein_coding
5678	IgM+ plasma cells	Tbx21+ aging-associated B cells	13.14723046341	7.8170069862514	1.68100405257354	0.000159865688864341	IgM+ plasma cells	ENSMUSG00000033735.10	Spr	protein_coding
5679	Lgr6+ germinal center B cells	Memory B cells	89.2103738156744	64.3062676643817	1.38721317414202	4.57468554914051e-12	Lgr6+ germinal center B cells	ENSMUSG00000033720.13	Sfxn5	protein_coding
5680	IgM+ plasma cells	Memory B cells	5.9220328011246	4.47055072297603	1.32395171216463	0.00102608315971372	IgM+ plasma cells	ENSMUSG00000051343.12	Rab11fip5	protein_coding
5681	Fcgbp+ memory B cells	Lgr6+ germinal center B cells	45.6538099913273	25.8731218166323	1.7642311586226	4.49068723514676e-07	Fcgbp+ memory B cells	ENSMUSG00000033706.14	Smyd5	protein_coding
5682	Lgr6+ germinal center B cells	IgA+ plasma cells	19.3577488533939	14.7952456651358	1.30816801635397	0.00394610653891424	Lgr6+ germinal center B cells	ENSMUSG00000030008.10	Pradc1	protein_coding
5683	Lgr6+ germinal center B cells	Cd83+ memory B cells	50.3453089182504	45.7103794514392	1.10137556867248	0.00629083768749369	Lgr6+ germinal center B cells	ENSMUSG00000030007.9	Cct7	protein_coding
5684	Lgr6+ germinal center B cells	IgM+ plasma cells	155.539929277377	80.9158005749041	1.92213024983796	8.75597697947921e-59	Lgr6+ germinal center B cells	ENSMUSG00000063810.8	Alms1	protein_coding
5685	IgA+ plasma cells	Lgr6+ germinal center B cells	10.6798174323655	7.1999377971638	1.48265043792341	5.64937681572378e-07	IgA+ plasma cells	ENSMUSG00000107370.2	Gm43588	TEC
5686	Ighg1+ germinal center B cells	Lgr6+ germinal center B cells	11.819730928957	9.56205588687202	1.23586103850285	1.71383067011282e-07	Ighg1+ germinal center B cells	ENSMUSG00000107278.2	Gm42600	TEC
5687	IgA+ plasma cells	Fcgbp+ memory B cells	13.0452959523282	12.7768860359904	1.02099103062171	1.40026006586367e-05	IgA+ plasma cells	ENSMUSG00000068299.12	Nat8f4	protein_coding
5688	Fcgbp+ memory B cells	Cd83+ memory B cells	10.1774683911419	7.43976387847049	1.36748876304432	0.00104874076072705	Fcgbp+ memory B cells	ENSMUSG00000057103.12	Nat8f1	protein_coding
5689	IgA+ plasma cells	Ighg1+ germinal center B cells	24.3999644201086	24.1465735135613	1.01048952188542	0.777789856647816	IgA+ plasma cells	ENSMUSG00000054226.14	Tprkb	protein_coding
5690	Memory B cells	Pstpip2+ aging-associated B cells	124.565761528282	111.251658965423	1.11966478557539	1.11095260631509e-06	Memory B cells	ENSMUSG00000030002.16	Dusp11	protein_coding
5691	Ighg1+ germinal center B cells	Lgr6+ germinal center B cells	19.4217064470565	12.6813807942623	1.53109474548597	6.6882289682347e-06	Ighg1+ germinal center B cells	ENSMUSG00000107230.2	Gm19265	lncRNA
5692	Fcgbp+ memory B cells	Memory B cells	15.9985740427296	9.92117954358857	1.61195092410393	7.50125276184736e-08	Fcgbp+ memory B cells	ENSMUSG00000029999.15	Tgfa	protein_coding
5693	IgA+ plasma cells	Pstpip2+ aging-associated B cells	12.2132738215179	8.57647272252649	1.42355006724127	0.000413929542840466	IgA+ plasma cells	ENSMUSG00000057497.9	Fam136a	protein_coding
5694	Lgr6+ germinal center B cells	Fcgbp+ memory B cells	25.5116815240677	23.706320752367	1.07612313859942	2.81016129521736e-06	Lgr6+ germinal center B cells	ENSMUSG00000057278.9	Snrpg	protein_coding
5695	Fcgbp+ memory B cells	Lgr6+ germinal center B cells	21.4569431964505	16.3395783094509	1.31299675075053	3.46737173395045e-06	Fcgbp+ memory B cells	ENSMUSG00000029998.15	Pcyox1	protein_coding
5696	Lgr6+ germinal center B cells	IgM+ plasma cells	203.123801939622	154.729629436293	1.31274582134923	6.31619343300836e-11	Lgr6+ germinal center B cells	ENSMUSG00000071337.12	Tia1	protein_coding
5697	Cd83+ memory B cells	Fcgbp+ memory B cells	10.498273141263	8.53995420064461	1.22904437786003	9.64209244940946e-06	Cd83+ memory B cells	ENSMUSG00000107539.2	Gm44790	protein_coding
5698	Cd83+ memory B cells	Tbx21+ aging-associated B cells	52.5122443354001	50.990218765825	1.0298435106046	0.00173463397168357	Cd83+ memory B cells	ENSMUSG00000046679.17	C87436	protein_coding
5699	Cd83+ memory B cells	Lgr6+ germinal center B cells	39.4630231862905	36.2585457027451	1.08835417636564	1.68848528137677e-08	Cd83+ memory B cells	ENSMUSG00000051695.7	Pcbp1	protein_coding
5700	IgA+ plasma cells	IgM+ plasma cells	155.63197502048	105.324455515087	1.47759794513	2.8079194558144e-14	IgA+ plasma cells	ENSMUSG00000097048.8	1600020E01Rik	lncRNA
5701	Fcgbp+ memory B cells	IgA+ plasma cells	120.59282665212	83.7655543042394	1.43959449333082	5.06145588411545e-24	Fcgbp+ memory B cells	ENSMUSG00000001156.10	Mxd1	protein_coding
5702	IgM+ plasma cells	IgA+ plasma cells	32.6200509694408	26.7247119555327	1.22051253156247	7.47974119758774e-10	IgM+ plasma cells	ENSMUSG00000108291.2	Gm44292	TEC
5703	Fcgbp+ memory B cells	Tbx21+ aging-associated B cells	41.0288226555716	21.7948831197444	1.88209321876212	1.11973742450334e-08	Fcgbp+ memory B cells	ENSMUSG00000001158.14	Snrnp27	protein_coding
5704	Tbx21+ aging-associated B cells	IgA+ plasma cells	93.2443315092955	69.7000278878627	1.33774629468384	7.18363672327074e-10	Tbx21+ aging-associated B cells	ENSMUSG00000001157.14	Gmcl1	protein_coding
5705	IgM+ plasma cells	Fcgbp+ memory B cells	48.389644402631	42.4766146237875	1.13917394528141	0.000563832317824504	IgM+ plasma cells	ENSMUSG00000029994.18	Anxa4	protein_coding
5706	Cd83+ memory B cells	Lgr6+ germinal center B cells	307.615177120756	282.951764423204	1.08716164442863	0.00665403649307451	Cd83+ memory B cells	ENSMUSG00000057230.15	Aak1	protein_coding
5707	Cd83+ memory B cells	Fcgbp+ memory B cells	11.3248779896862	8.76654659089536	1.29149636161504	0.000158600738202827	Cd83+ memory B cells	ENSMUSG00000108216.2	Gm44153	TEC
5708	Ighg1+ germinal center B cells	Lgr6+ germinal center B cells	18.6285115278922	15.0890484335091	1.23441630179343	0.000671426999219916	Ighg1+ germinal center B cells	ENSMUSG00000108152.2	Gm44152	TEC
5709	IgA+ plasma cells	Pstpip2+ aging-associated B cells	12.9717092684181	12.2780021212097	1.05645402241679	0.000640387498939206	IgA+ plasma cells	ENSMUSG00000107576.2	Gm44093	TEC
5710	Cd83+ memory B cells	Lgr6+ germinal center B cells	4.80713332116791	1.28412156022289	3.72231903804944	0.0151434282447492	Cd83+ memory B cells	ENSMUSG00000107688.2	Gm44091	lncRNA
5711	Cd83+ memory B cells	IgA+ plasma cells	50.0446734932128	46.0063407469812	1.08775866747937	0.000337065391983949	Cd83+ memory B cells	ENSMUSG00000029993.17	Nfu1	protein_coding
5712	IgM+ plasma cells	IgA+ plasma cells	292.870773030664	226.643638142325	1.29219533130437	1.18646982067396e-85	IgM+ plasma cells	ENSMUSG00000029992.15	Gfpt1	protein_coding
5713	IgA+ plasma cells	IgM+ plasma cells	10.2919968976672	4.97779832521433	2.06543974434341	1.70042483524227e-07	IgA+ plasma cells	ENSMUSG00000090891.4	D6Ertd527e	protein_coding
5714	IgM+ plasma cells	Fcgbp+ memory B cells	30.9620148261189	21.4019089658635	1.44648545234789	2.6161558266785e-11	IgM+ plasma cells	ENSMUSG00000033420.13	Antxr1	protein_coding
5715	Tbx21+ aging-associated B cells	Pstpip2+ aging-associated B cells	600.61452652842	543.421198570292	1.10524483708075	5.26663726866749e-101	Tbx21+ aging-associated B cells	ENSMUSG00000030047.15	Arhgap25	protein_coding
5716	Fcgbp+ memory B cells	Pstpip2+ aging-associated B cells	12.0329052751571	5.91057145296349	2.03407819174772	0.0011880205681077	Fcgbp+ memory B cells	ENSMUSG00000108184.2	Gm44198	TEC
5717	Lgr6+ germinal center B cells	Fcgbp+ memory B cells	26.0921634810586	17.1465568576666	1.52141036791975	0.0122165064340207	Lgr6+ germinal center B cells	ENSMUSG00000030051.11	Aplf	protein_coding
5718	IgM+ plasma cells	Cd83+ memory B cells	79.6005740704966	77.442502793918	1.02786315740268	0.000260365632276087	IgM+ plasma cells	ENSMUSG00000030055.17	Rab43	protein_coding
5719	Cd83+ memory B cells	Fcgbp+ memory B cells	8.58368023313854	7.68642658963336	1.11658054982474	0.0102964932036953	Cd83+ memory B cells	ENSMUSG00000107928.2	Gm45140	protein_coding
5720	Cd83+ memory B cells	Memory B cells	26.22078332775	16.780231209553	1.56226456922318	0.0100943706695153	Cd83+ memory B cells	ENSMUSG00000108064.2	Gm44423	TEC
5721	Tbx21+ aging-associated B cells	IgM+ plasma cells	10.9682909585827	10.7731081576334	1.01810079228512	1.10372241660354e-06	Tbx21+ aging-associated B cells	ENSMUSG00000108120.2	9930120I10Rik	TEC
5722	Memory B cells	Lgr6+ germinal center B cells	34.1981265885687	34.0988810498926	1.00290966855614	1.39278167653274e-07	Memory B cells	ENSMUSG00000030056.9	Isy1	protein_coding
5723	Fcgbp+ memory B cells	Lgr6+ germinal center B cells	24.9328144349144	19.1150685801341	1.30419477087907	5.40990330409897e-09	Fcgbp+ memory B cells	ENSMUSG00000108042.2	B130021K23Rik	TEC
5724	Cd83+ memory B cells	Pstpip2+ aging-associated B cells	179.500169120394	139.404764092496	1.28759798353419	2.04696977086677e-15	Cd83+ memory B cells	ENSMUSG00000030057.16	Cnbp	protein_coding
5725	IgM+ plasma cells	IgA+ plasma cells	161.687979080258	152.731754240542	1.05863638848622	1.21219745373758e-20	IgM+ plasma cells	ENSMUSG00000030058.18	Copg1	protein_coding
5726	Lgr6+ germinal center B cells	IgA+ plasma cells	372.300078137616	127.039150949209	2.93044129264947	6.55329412249176e-148	Lgr6+ germinal center B cells	ENSMUSG00000030060.15	Hmces	protein_coding
5727	Ighg1+ germinal center B cells	Lgr6+ germinal center B cells	10.1214437379893	6.665373576206	1.51773434435224	7.02086797755579e-08	Ighg1+ germinal center B cells	ENSMUSG00000044927.7	H1f10	protein_coding
5728	Lgr6+ germinal center B cells	Ighg1+ germinal center B cells	26.7310594838988	23.2384955427605	1.15022752481831	1.02888268961051e-22	Lgr6+ germinal center B cells	ENSMUSG00000084950.8	Gm5577	lncRNA
5729	Lgr6+ germinal center B cells	Ighg1+ germinal center B cells	4.19836542794819	4.16281038510336	1.00852064665381	0.0056652326469564	Lgr6+ germinal center B cells	ENSMUSG00000108049.2	Gm44168	TEC
5730	Tbx21+ aging-associated B cells	Cd83+ memory B cells	174.21438517684	174.142023856598	1.00041550662829	2.33162468662492e-09	Tbx21+ aging-associated B cells	ENSMUSG00000079477.10	Rab7	protein_coding
5731	Memory B cells	Lgr6+ germinal center B cells	9.74167313516912	9.23174234542711	1.0551769104442	0.0499006237983586	Memory B cells	ENSMUSG00000108268.2	Gm44187	TEC
5732	IgA+ plasma cells	IgM+ plasma cells	175.269392339572	116.895575567938	1.4993244889138	4.91229077127609e-47	IgA+ plasma cells	ENSMUSG00000030062.8	Rpn1	protein_coding
5733	Lgr6+ germinal center B cells	Cd83+ memory B cells	342.725781886735	334.072129023044	1.02590277094138	5.53276633398063e-20	Lgr6+ germinal center B cells	ENSMUSG00000033216.10	Eefsec	protein_coding
5734	Ighg1+ germinal center B cells	Tbx21+ aging-associated B cells	7.07135303650158	6.51619115255337	1.08506675194934	0.000316771909036945	Ighg1+ germinal center B cells	ENSMUSG00000107472.2	Gm44265	lncRNA
5735	IgM+ plasma cells	IgA+ plasma cells	33.8017750103555	33.7356791770544	1.0019586458152	0.000739647498550673	IgM+ plasma cells	ENSMUSG00000030079.16	Ruvbl1	protein_coding
5736	IgA+ plasma cells	IgM+ plasma cells	364.910667697847	272.191288839309	1.34062799354809	4.4627246215118e-145	IgA+ plasma cells	ENSMUSG00000030082.15	Sec61a1	protein_coding
5737	IgM+ plasma cells	IgA+ plasma cells	127.516780935005	72.9079457440839	1.74890803126269	1.61300259071229e-116	IgM+ plasma cells	ENSMUSG00000033182.13	Kbtbd12	protein_coding
5738	IgA+ plasma cells	Lgr6+ germinal center B cells	154.762031272991	139.422073322683	1.11001742701485	1.10149482914835e-92	IgA+ plasma cells	ENSMUSG00000033174.18	Mgll	protein_coding
5739	Lgr6+ germinal center B cells	IgM+ plasma cells	23.1956565172002	10.5794738038956	2.1913890101568	9.23159233654e-08	Lgr6+ germinal center B cells	ENSMUSG00000107624.2	Gm44005	TEC
5740	Lgr6+ germinal center B cells	IgM+ plasma cells	9.78346408510988	2.69140908329325	3.62531693021881	2.37487985088792e-06	Lgr6+ germinal center B cells	ENSMUSG00000107835.2	Gm43999	TEC
5741	IgM+ plasma cells	IgA+ plasma cells	9.58451837873727	4.225574266381	2.26522255904985	1.89133538611476e-06	IgM+ plasma cells	ENSMUSG00000107966.2	Gm44001	TEC
5742	Lgr6+ germinal center B cells	Cd83+ memory B cells	20.0887043281008	16.9672686993898	1.18385970582083	4.61407419626104e-07	Lgr6+ germinal center B cells	ENSMUSG00000030083.12	Abtb1	protein_coding
5743	Lgr6+ germinal center B cells	Ighg1+ germinal center B cells	84.6181585280074	46.7166874530115	1.81113113599396	6.95965193443644e-35	Lgr6+ germinal center B cells	ENSMUSG00000002870.9	Mcm2	protein_coding
5744	Fcgbp+ memory B cells	Cd83+ memory B cells	29.7218972372842	13.1100216965793	2.26614695652797	2.80420303078442e-06	Fcgbp+ memory B cells	ENSMUSG00000002871.15	Tpra1	protein_coding
5745	IgA+ plasma cells	Lgr6+ germinal center B cells	13.8700443731181	12.69962098687	1.09208955856805	1.74523820902138e-09	IgA+ plasma cells	ENSMUSG00000055403.14	4933427D06Rik	lncRNA
5746	Pstpip2+ aging-associated B cells	Tbx21+ aging-associated B cells	5.99864027463141	5.02166241046729	1.19416601998809	6.39727896647057e-05	Pstpip2+ aging-associated B cells	ENSMUSG00000090254.8	Gm1965	lncRNA
5747	IgA+ plasma cells	IgM+ plasma cells	44.5411773738033	24.439873621436	1.8221434623181	1.15956568289545e-15	IgA+ plasma cells	ENSMUSG00000030084.12	Plxna1	protein_coding
5748	IgA+ plasma cells	IgM+ plasma cells	36.1282824381354	33.4080327039206	1.08140065450039	1.78672433918638e-07	IgA+ plasma cells	ENSMUSG00000030086.17	Chchd6	protein_coding
5749	Fcgbp+ memory B cells	Cd83+ memory B cells	13.7733544357688	11.7625282436007	1.17080665686753	0.000165273131136208	Fcgbp+ memory B cells	ENSMUSG00000000811.15	Txnrd3	protein_coding
5750	Memory B cells	IgM+ plasma cells	6.60956308076662	5.49787010991419	1.20183718001109	0.000415370350866095	Memory B cells	ENSMUSG00000034456.16	Uroc1	protein_coding
5751	Ighg1+ germinal center B cells	IgM+ plasma cells	58.0489399466452	54.4780237139585	1.06553580015001	2.04346805051906e-12	Ighg1+ germinal center B cells	ENSMUSG00000034430.17	Zxdc	protein_coding
5752	Cd83+ memory B cells	Pstpip2+ aging-associated B cells	9.27969746527382	3.9871349159173	2.32408904395011	0.000489914368415827	Cd83+ memory B cells	ENSMUSG00000108181.2	C030015A19Rik	TEC
5753	Fcgbp+ memory B cells	IgM+ plasma cells	7.74176503173403	3.04931899355377	2.53382045091329	0.00247909500371618	Fcgbp+ memory B cells	ENSMUSG00000030087.12	Klf15	protein_coding
5754	Fcgbp+ memory B cells	Cd83+ memory B cells	11.2494013669343	9.51811267773168	1.18170321319235	3.09794558722024e-05	Fcgbp+ memory B cells	ENSMUSG00000030088.16	Aldh1l1	protein_coding
5755	Memory B cells	Tbx21+ aging-associated B cells	8.65630477701589	7.31873411852048	1.18251046318016	0.000143476915719203	Memory B cells	ENSMUSG00000030089.16	Slc41a3	protein_coding
5756	Cd83+ memory B cells	Memory B cells	859.404292053145	718.100152192236	1.19677223533122	3.48985861388376e-197	Cd83+ memory B cells	ENSMUSG00000034312.16	Iqsec1	protein_coding
5757	Lgr6+ germinal center B cells	Tbx21+ aging-associated B cells	430.74244791769	320.948544805584	1.34208125905672	9.23618172737631e-59	Lgr6+ germinal center B cells	ENSMUSG00000030091.18	Nup210	protein_coding
5758	IgM+ plasma cells	Ighg1+ germinal center B cells	12.4436492485499	8.41242903185963	1.47862916997476	0.0916781875075581	IgM+ plasma cells	ENSMUSG00000034245.11	Hdac11	protein_coding
5759	Cd83+ memory B cells	Lgr6+ germinal center B cells	19.0658987581952	14.2422533612584	1.33844791238758	0.0485324109657687	Cd83+ memory B cells	ENSMUSG00000034203.9	Chchd4	protein_coding
5760	IgM+ plasma cells	IgA+ plasma cells	15.5102531693531	11.8553552686035	1.30803105495044	0.0731991341342053	IgM+ plasma cells	ENSMUSG00000030095.11	Tmem43	protein_coding
5761	Cd83+ memory B cells	IgA+ plasma cells	44.9621423660266	40.7411206366304	1.10358050682911	0.120931766579713	Cd83+ memory B cells	ENSMUSG00000030094.9	Xpc	protein_coding
5762	Ighg1+ germinal center B cells	Lgr6+ germinal center B cells	16.5597244801584	15.9459937323587	1.03846396270231	0.000180067581278075	Ighg1+ germinal center B cells	ENSMUSG00000034192.6	Lsm3	protein_coding
5763	Fcgbp+ memory B cells	Memory B cells	7.37092635157078	6.6217725547241	1.1129643380657	0.00461359952411127	Fcgbp+ memory B cells	ENSMUSG00000108584.2	Gm45216	lncRNA
5764	Cd83+ memory B cells	Tbx21+ aging-associated B cells	161.052506977152	159.613895196266	1.00901250892993	4.47280216397336e-30	Cd83+ memory B cells	ENSMUSG00000030096.9	Slc6a6	protein_coding
5765	Cd83+ memory B cells	Ighg1+ germinal center B cells	13.7858761735218	10.597236731002	1.30060981228035	0.759426261021367	Cd83+ memory B cells	ENSMUSG00000108526.2	Gm45828	TEC
5766	IgM+ plasma cells	Lgr6+ germinal center B cells	44.7584567720821	41.4613099391777	1.0795042847149	0.0189391254009896	IgM+ plasma cells	ENSMUSG00000034083.17	Ccdc174	protein_coding
5767	IgA+ plasma cells	Cd83+ memory B cells	7.84436862746372	6.40253189675136	1.2248467148277	0.00197443660738699	IgA+ plasma cells	ENSMUSG00000034063.9	4930590J08Rik	protein_coding
5768	Pstpip2+ aging-associated B cells	Ighg1+ germinal center B cells	12.7039890305589	5.38439987573416	2.35688664604765	9.62814490595029e-05	Pstpip2+ aging-associated B cells	ENSMUSG00000034037.15	Fgd5	protein_coding
5769	Lgr6+ germinal center B cells	Ighg1+ germinal center B cells	337.602004608918	293.21823220733	1.15136254809941	0.00398132376144579	Lgr6+ germinal center B cells	ENSMUSG00000005893.15	Nr2c2	protein_coding
5770	Ighg1+ germinal center B cells	Pstpip2+ aging-associated B cells	29.7820871326626	25.0282421195977	1.18986336941538	0.0357690785846328	Ighg1+ germinal center B cells	ENSMUSG00000014551.9	Mrps25	protein_coding
5771	IgA+ plasma cells	IgM+ plasma cells	58.8650648903357	55.5030959011439	1.06056172754585	9.02685688452038e-07	IgA+ plasma cells	ENSMUSG00000014550.15	Rbsn	protein_coding
5772	IgM+ plasma cells	Memory B cells	22.3954959072555	18.9840276671879	1.17960741659658	6.92431891649351e-08	IgM+ plasma cells	ENSMUSG00000030020.14	Prickle2	protein_coding
5773	Memory B cells	IgM+ plasma cells	19.955153320942	8.7086866969698	2.28992668447198	1.58383731065009e-07	Memory B cells	ENSMUSG00000030022.15	Adamts9	protein_coding
5774	IgM+ plasma cells	Ighg1+ germinal center B cells	33.6586231805035	24.199723417626	1.39070664293467	6.83811075467027e-11	IgM+ plasma cells	ENSMUSG00000097462.8	9530026P05Rik	lncRNA
5775	IgA+ plasma cells	Fcgbp+ memory B cells	81.3241301241193	80.8111482254298	1.00634712460727	3.89997107796164e-18	IgA+ plasma cells	ENSMUSG00000045095.17	Magi1	protein_coding
5776	Cd83+ memory B cells	Lgr6+ germinal center B cells	88.2348392340094	71.8044241753665	1.22878990185204	0.000286550197830878	Cd83+ memory B cells	ENSMUSG00000045100.12	Slc25a26	protein_coding
5777	Ighg1+ germinal center B cells	Lgr6+ germinal center B cells	177.111554584789	60.1701561388537	2.94318868459091	1.15411413532168e-88	Ighg1+ germinal center B cells	ENSMUSG00000030029.15	Lrig1	protein_coding
5778	Memory B cells	Cd83+ memory B cells	23.7653810459536	21.0759044091759	1.12754855492977	3.52478491539894e-11	Memory B cells	ENSMUSG00000030031.15	Kbtbd8	protein_coding
5779	IgM+ plasma cells	Cd83+ memory B cells	324.822274914863	321.55078218007	1.01017379268894	1.22922268058532e-09	IgM+ plasma cells	ENSMUSG00000061838.8	Suclg2	protein_coding
5780	Ighg1+ germinal center B cells	Fcgbp+ memory B cells	51.9880921799566	12.0536004460593	4.3103294420649	2.33894741809724e-31	Ighg1+ germinal center B cells	ENSMUSG00000059187.13	Tafa1	protein_coding
5781	IgA+ plasma cells	Tbx21+ aging-associated B cells	38.3855469332184	37.2797762248389	1.02965345519137	0.00245892713681122	IgA+ plasma cells	ENSMUSG00000035245.13	Eogt	protein_coding
5782	Lgr6+ germinal center B cells	Ighg1+ germinal center B cells	171.831817415726	154.76531320565	1.11026631997443	1.32494350099248e-09	Lgr6+ germinal center B cells	ENSMUSG00000030059.16	Tmf1	protein_coding
5783	Tbx21+ aging-associated B cells	IgM+ plasma cells	3.46536650266742	3.39304385831191	1.02125233977777	0.199098597330547	Tbx21+ aging-associated B cells	ENSMUSG00000065728.3	Gm26175	snoRNA
5784	Lgr6+ germinal center B cells	Ighg1+ germinal center B cells	57.4485333647313	46.2589997039553	1.2418365154287	2.87791155565461e-07	Lgr6+ germinal center B cells	ENSMUSG00000030061.17	Uba3	protein_coding
5785	Ighg1+ germinal center B cells	Fcgbp+ memory B cells	136.370735472421	113.1431391637	1.20527575708807	0.00830277482797669	Ighg1+ germinal center B cells	ENSMUSG00000035199.7	Arl6ip5	protein_coding
5786	IgM+ plasma cells	IgA+ plasma cells	37.6742020975988	28.2425202892349	1.33383506008693	4.34675215937636e-06	IgM+ plasma cells	ENSMUSG00000030064.17	Frmd4b	protein_coding
5787	IgM+ plasma cells	IgA+ plasma cells	126.295444887996	53.6097613824111	2.35557640749643	9.29347247580683e-46	IgM+ plasma cells	ENSMUSG00000035158.16	Mitf	protein_coding
5788	Memory B cells	Fcgbp+ memory B cells	3719.73289445368	3319.02494624023	1.12073025885653	0	Memory B cells	ENSMUSG00000030067.18	Foxp1	protein_coding
5789	IgA+ plasma cells	Memory B cells	246.610501081678	236.050025112002	1.04473640111097	1.51797033829168e-57	IgA+ plasma cells	ENSMUSG00000030068.5	Gm20696	protein_coding
5790	IgA+ plasma cells	IgM+ plasma cells	4.81235252586821	4.20190359754111	1.14493421185696	0.00816086926603112	IgA+ plasma cells	ENSMUSG00000093559.2	Gm20705	lncRNA
5791	IgM+ plasma cells	IgA+ plasma cells	31.2209337868792	29.6664259621797	1.05238190834303	9.41693032628414e-21	IgM+ plasma cells	ENSMUSG00000093661.2	Eif4e3	protein_coding
5792	Fcgbp+ memory B cells	IgM+ plasma cells	14.9528651646358	12.2874628192095	1.21674408653326	0.00127994568106479	Fcgbp+ memory B cells	ENSMUSG00000084319.4	Tpt1-ps3	processed_pseudogene
5793	Cd83+ memory B cells	Ighg1+ germinal center B cells	129.094584475538	112.983086335909	1.14258835351866	2.09662160958822e-06	Cd83+ memory B cells	ENSMUSG00000072872.4	Rybp	protein_coding
5794	Lgr6+ germinal center B cells	Pstpip2+ aging-associated B cells	11.1384179196702	8.10547753976509	1.37372297132781	0.604075130366303	Lgr6+ germinal center B cells	ENSMUSG00000107461.2	Gm44045	TEC
5795	Fcgbp+ memory B cells	Pstpip2+ aging-associated B cells	22.6690232119106	14.1404831023592	1.60270310546001	8.47531133596138e-10	Fcgbp+ memory B cells	ENSMUSG00000107690.2	Gm44044	TEC
5796	IgA+ plasma cells	IgM+ plasma cells	213.130413782809	147.887567418156	1.44113535809679	4.4860054622496e-65	IgA+ plasma cells	ENSMUSG00000035378.18	Shq1	protein_coding
5797	IgM+ plasma cells	IgA+ plasma cells	22.4018523240394	7.87215352795703	2.8433666312826	4.5420203190745e-10	IgM+ plasma cells	ENSMUSG00000108122.2	Gm44116	TEC
5798	Lgr6+ germinal center B cells	Ighg1+ germinal center B cells	442.183932604894	263.57510559403	1.67761350402687	6.04986020244609e-106	Lgr6+ germinal center B cells	ENSMUSG00000052144.9	Ppp4r2	protein_coding
5799	IgA+ plasma cells	Pstpip2+ aging-associated B cells	15.9085974082498	14.1246434927184	1.12621145460446	0.00463855220773345	IgA+ plasma cells	ENSMUSG00000035357.18	Pdzrn3	protein_coding
5800	Cd83+ memory B cells	Tbx21+ aging-associated B cells	9.04502226140113	5.69300254448561	1.58776402268252	0.00040419862654366	Cd83+ memory B cells	ENSMUSG00000030075.11	Cntn3	protein_coding
5801	Memory B cells	IgA+ plasma cells	7.91975289460694	2.97036454334597	2.6606654250773	0.0544043442941656	Memory B cells	ENSMUSG00000030077.12	Chl1	protein_coding
5802	Ighg1+ germinal center B cells	IgM+ plasma cells	6.79700112638101	5.46821148520367	1.2425590258365	0.00330716534346262	Ighg1+ germinal center B cells	ENSMUSG00000064293.15	Cntn4	protein_coding
5803	Pstpip2+ aging-associated B cells	IgM+ plasma cells	522.318663979698	186.569041447346	2.79950341650299	1.45339957848771e-271	Pstpip2+ aging-associated B cells	ENSMUSG00000005364.12	Il5ra	protein_coding
5804	Cd83+ memory B cells	Pstpip2+ aging-associated B cells	70.9373205480817	60.2746479200674	1.17687210584944	6.96622838485504e-09	Cd83+ memory B cells	ENSMUSG00000013736.17	Trnt1	protein_coding
5805	IgM+ plasma cells	Fcgbp+ memory B cells	95.552816008345	92.6376392329377	1.0314652029943	1.99492614425819e-17	IgM+ plasma cells	ENSMUSG00000005362.15	Crbn	protein_coding
5806	Fcgbp+ memory B cells	IgM+ plasma cells	5.88633470306817	5.41548988979746	1.08678383387206	0.00596453664495021	Fcgbp+ memory B cells	ENSMUSG00000034639.8	Setmar	protein_coding
5807	Tbx21+ aging-associated B cells	Pstpip2+ aging-associated B cells	105.601355755607	84.3755180933915	1.25153412744026	5.8466720057846e-06	Tbx21+ aging-associated B cells	ENSMUSG00000030101.16	Sumf1	protein_coding
5808	Pstpip2+ aging-associated B cells	Fcgbp+ memory B cells	8.92121910724217	5.59010881260503	1.59482956601473	0.00332796529085056	Pstpip2+ aging-associated B cells	ENSMUSG00000091845.2	Rpl36-ps12	processed_pseudogene
5809	Tbx21+ aging-associated B cells	Memory B cells	1205.44891048907	1072.2680784786	1.12420363213937	8.832178751266e-180	Tbx21+ aging-associated B cells	ENSMUSG00000030102.12	Itpr1	protein_coding
5810	Cd83+ memory B cells	Lgr6+ germinal center B cells	6.63410952803252	4.81033511189914	1.37835012997983	0.00321362336171318	Cd83+ memory B cells	ENSMUSG00000087341.5	0610040F04Rik	lncRNA
5811	Cd83+ memory B cells	Tbx21+ aging-associated B cells	58.4206530880125	36.1505716317456	1.61586641060497	3.65051575657113e-28	Cd83+ memory B cells	ENSMUSG00000030103.12	Bhlhe40	protein_coding
5812	Cd83+ memory B cells	IgM+ plasma cells	155.308800012463	123.285481310884	1.25972824276369	0.0038175834388488	Cd83+ memory B cells	ENSMUSG00000030105.9	Arl8b	protein_coding
5813	IgA+ plasma cells	IgM+ plasma cells	1327.89425808209	899.418537992609	1.47638661882552	0	IgA+ plasma cells	ENSMUSG00000030104.10	Edem1	protein_coding
5814	Memory B cells	Ighg1+ germinal center B cells	10.8873812252807	8.87728908276822	1.22617607279253	0.00918285356800076	Memory B cells	ENSMUSG00000056755.14	Grm7	protein_coding
5815	Lgr6+ germinal center B cells	Ighg1+ germinal center B cells	115.229416097766	89.9030316069136	1.28167646044431	3.74290206315922e-07	Lgr6+ germinal center B cells	ENSMUSG00000030254.17	Rad18	protein_coding
5816	Tbx21+ aging-associated B cells	Lgr6+ germinal center B cells	113.06745083018	56.9571482571467	1.98495895072287	7.41173299950262e-44	Tbx21+ aging-associated B cells	ENSMUSG00000030257.17	Srgap3	protein_coding
5817	Pstpip2+ aging-associated B cells	Cd83+ memory B cells	97.6515993664394	76.0051576146011	1.28476480785038	0.0120598016564032	Pstpip2+ aging-associated B cells	ENSMUSG00000030264.15	Thumpd3	protein_coding
5818	Lgr6+ germinal center B cells	IgA+ plasma cells	55.3319785419194	41.723753504034	1.32607239692854	0.00632046408090202	Lgr6+ germinal center B cells	ENSMUSG00000086429.10	Gt(ROSA)26Sor	lncRNA
5819	IgA+ plasma cells	Lgr6+ germinal center B cells	537.730274568373	535.797269797441	1.00360764939166	0.000291670594554243	IgA+ plasma cells	ENSMUSG00000034269.13	Setd5	protein_coding
5820	Ighg1+ germinal center B cells	Lgr6+ germinal center B cells	44.3676718428352	30.1491692464001	1.47144874848077	1.36019699312007e-35	Ighg1+ germinal center B cells	ENSMUSG00000042873.12	Lhfpl4	protein_coding
5821	Lgr6+ germinal center B cells	Ighg1+ germinal center B cells	434.815164494921	343.141463902596	1.2671522934792	4.11575489156804e-127	Lgr6+ germinal center B cells	ENSMUSG00000030269.15	Mtmr14	protein_coding
5822	Lgr6+ germinal center B cells	Ighg1+ germinal center B cells	2.87329873207488	2.64729578848072	1.08504997621036	0.313601426937587	Lgr6+ germinal center B cells	ENSMUSG00000030270.12	Cpne9	protein_coding
5823	Memory B cells	Lgr6+ germinal center B cells	4.31361508507386	0.901937522192134	4.74113081198881	0.0140238338062871	Memory B cells	ENSMUSG00000107812.2	Gm43935	TEC
5824	Lgr6+ germinal center B cells	Ighg1+ germinal center B cells	102.300447291178	77.41472787099	1.32141823554942	7.94866023368948e-08	Lgr6+ germinal center B cells	ENSMUSG00000001632.17	Brpf1	protein_coding
5825	Ighg1+ germinal center B cells	Tbx21+ aging-associated B cells	11.6780433378694	11.2699342642684	1.03618009325584	5.92926821390552e-06	Ighg1+ germinal center B cells	ENSMUSG00000085012.2	Gm15492	lncRNA
5826	Memory B cells	Pstpip2+ aging-associated B cells	16.2391531029988	12.1992132850795	1.33089272204429	1.35839894911376e-06	Memory B cells	ENSMUSG00000030271.15	Ogg1	protein_coding
5827	Pstpip2+ aging-associated B cells	IgM+ plasma cells	10.1431089511722	8.50639607161724	1.19218374366238	5.60545511177576e-06	Pstpip2+ aging-associated B cells	ENSMUSG00000030272.16	Camk1	protein_coding
5828	Pstpip2+ aging-associated B cells	Fcgbp+ memory B cells	24.007431678387	21.0858915221169	1.13848858452875	0.171783740850905	Pstpip2+ aging-associated B cells	ENSMUSG00000048930.13	Tada3	protein_coding
5829	Lgr6+ germinal center B cells	Fcgbp+ memory B cells	59.1496439947962	50.855745286793	1.16305469744403	0.000725673193712758	Lgr6+ germinal center B cells	ENSMUSG00000079426.14	Arpc4	protein_coding
5830	Ighg1+ germinal center B cells	Lgr6+ germinal center B cells	114.109797580149	100.149873362478	1.13937641641328	1.92908494056892e-16	Ighg1+ germinal center B cells	ENSMUSG00000030276.20	Ttll3	protein_coding
5831	Memory B cells	IgA+ plasma cells	12.3002334051859	8.53540243278179	1.4405680132701	3.38395114148512e-07	Memory B cells	ENSMUSG00000051169.15	Rpusd3	protein_coding
5832	Fcgbp+ memory B cells	IgM+ plasma cells	10.7305776817232	9.33947325455007	1.14878960442997	0.00250752631287942	Fcgbp+ memory B cells	ENSMUSG00000030278.12	Cidec	protein_coding
5833	Lgr6+ germinal center B cells	Fcgbp+ memory B cells	12.5204009000024	11.8021897591958	1.06080254004111	0.275393118582376	Lgr6+ germinal center B cells	ENSMUSG00000051256.11	Jagn1	protein_coding
5834	Fcgbp+ memory B cells	Ighg1+ germinal center B cells	28.9166127185774	10.9350898740427	2.64288489646665	9.24644994524094e-11	Fcgbp+ memory B cells	ENSMUSG00000030281.17	Il17rc	protein_coding
5835	Cd83+ memory B cells	IgM+ plasma cells	26.8664531854091	24.5604601178687	1.09385225414901	1.26807537166542e-07	Cd83+ memory B cells	ENSMUSG00000030284.12	Creld1	protein_coding
5836	Tbx21+ aging-associated B cells	Lgr6+ germinal center B cells	57.5020739744648	47.3400885630766	1.21461386281994	2.83293470840226e-05	Tbx21+ aging-associated B cells	ENSMUSG00000030286.7	Emc3	protein_coding
5837	Lgr6+ germinal center B cells	Ighg1+ germinal center B cells	124.947873704527	62.0120972948607	2.01473150948865	3.86040317229549e-51	Lgr6+ germinal center B cells	ENSMUSG00000034023.17	Fancd2	protein_coding
5838	Tbx21+ aging-associated B cells	Lgr6+ germinal center B cells	56.6505373913038	56.2584827956475	1.00696757005303	0.0158520139169366	Tbx21+ aging-associated B cells	ENSMUSG00000033940.9	Brk1	protein_coding
5839	Fcgbp+ memory B cells	Pstpip2+ aging-associated B cells	23.0138664168973	15.0551631313008	1.52828523768592	0.00206525371106648	Fcgbp+ memory B cells	ENSMUSG00000107937.2	Gm44200	lncRNA
5840	Fcgbp+ memory B cells	Pstpip2+ aging-associated B cells	9.22912741018972	5.73077979246172	1.60938543964388	8.40232836411527e-06	Fcgbp+ memory B cells	ENSMUSG00000107560.2	Gm44199	lncRNA
5841	Ighg1+ germinal center B cells	IgM+ plasma cells	17.4353585902819	13.1293156139187	1.32772201405998	0.00695282610239342	Ighg1+ germinal center B cells	ENSMUSG00000033933.14	Vhl	protein_coding
5842	Cd83+ memory B cells	Pstpip2+ aging-associated B cells	427.960236315466	408.847868690031	1.04674574978016	2.62539850877829e-121	Cd83+ memory B cells	ENSMUSG00000060477.15	Irak2	protein_coding
5843	Pstpip2+ aging-associated B cells	Cd83+ memory B cells	21.2920434275085	12.6207454008233	1.68652306348602	1.8105698773259e-09	Pstpip2+ aging-associated B cells	ENSMUSG00000108024.2	Gm43912	TEC
5844	Memory B cells	Tbx21+ aging-associated B cells	62.8696941971339	54.7938398534933	1.14735927929922	2.32412663589337e-07	Memory B cells	ENSMUSG00000056952.14	Tatdn2	protein_coding
5845	IgM+ plasma cells	Tbx21+ aging-associated B cells	6.5215758883482	5.98847288412681	1.0888731206291	0.0102427453217842	IgM+ plasma cells	ENSMUSG00000097994.2	Gm26982	lncRNA
5846	IgA+ plasma cells	Pstpip2+ aging-associated B cells	7.88398135915098	6.33688238777409	1.24375730899899	1.8908895959431e-06	IgA+ plasma cells	ENSMUSG00000064177.9	Ghrl	protein_coding
5847	Fcgbp+ memory B cells	Cd83+ memory B cells	2.86898141099177	2.41964288556088	1.18494015235789	0.144295347338896	Fcgbp+ memory B cells	ENSMUSG00000108154.2	Gm44033	TEC
5848	Memory B cells	Lgr6+ germinal center B cells	7.26301013308491	1.7675731471891	4.09153915527235	0.0112493020776995	Memory B cells	ENSMUSG00000108137.2	Gm44053	lncRNA
5849	Cd83+ memory B cells	IgA+ plasma cells	34.95842678689	30.851562420038	1.13307376700363	3.59020764226497e-07	Cd83+ memory B cells	ENSMUSG00000030298.11	Sec13	protein_coding
5850	IgA+ plasma cells	Tbx21+ aging-associated B cells	7.41151393779791	5.34708541702436	1.38536412247842	0.000507739482915154	IgA+ plasma cells	ENSMUSG00000030302.17	Atp2b2	protein_coding
5851	Ighg1+ germinal center B cells	IgM+ plasma cells	145.342676379146	143.504139706572	1.01281083993767	0.000181808578664774	Ighg1+ germinal center B cells	ENSMUSG00000030314.17	Atg7	protein_coding
5852	Fcgbp+ memory B cells	Ighg1+ germinal center B cells	11.3457626725891	11.1287840451729	1.01947956137189	0.000588649068715017	Fcgbp+ memory B cells	ENSMUSG00000107411.2	Gm19040	processed_pseudogene
5853	IgA+ plasma cells	Ighg1+ germinal center B cells	471.280459666247	432.21244968733	1.09038866446474	3.91611350770309e-77	IgA+ plasma cells	ENSMUSG00000030315.16	Vgll4	protein_coding
5854	Ighg1+ germinal center B cells	Tbx21+ aging-associated B cells	42.5516802546464	32.7250787146781	1.30018567010692	0.00189557480639338	Ighg1+ germinal center B cells	ENSMUSG00000030316.14	Tamm41	protein_coding
5855	Ighg1+ germinal center B cells	IgA+ plasma cells	7.02148837002985	7.01561669970614	1.00083575158946	7.2272088141655e-06	Ighg1+ germinal center B cells	ENSMUSG00000009394.14	Syn2	protein_coding
5856	Memory B cells	IgM+ plasma cells	22.8809206839278	21.5293066954078	1.06275104429467	3.18419199637049e-07	Memory B cells	ENSMUSG00000000440.13	Pparg	protein_coding
5857	Lgr6+ germinal center B cells	IgM+ plasma cells	28.1126731556007	20.7202770553244	1.35659900157377	0.24311814521571	Lgr6+ germinal center B cells	ENSMUSG00000042389.14	Tsen2	protein_coding
5858	IgA+ plasma cells	Lgr6+ germinal center B cells	4.90884981937364	4.85961510498197	1.01011059669609	0.00126912057008686	IgA+ plasma cells	ENSMUSG00000068011.5	Mkrn2os	protein_coding
5859	Fcgbp+ memory B cells	Lgr6+ germinal center B cells	46.741130776745	38.908321733896	1.2012627650392	1.00382447097249e-05	Fcgbp+ memory B cells	ENSMUSG00000000439.10	Mkrn2	protein_coding
5860	IgA+ plasma cells	Lgr6+ germinal center B cells	309.030823151097	286.591939828108	1.07829285222719	7.90565541653277e-24	IgA+ plasma cells	ENSMUSG00000000441.18	Raf1	protein_coding
5861	Pstpip2+ aging-associated B cells	Fcgbp+ memory B cells	6.36359240988307	6.22115129292619	1.02285951829136	0.0357536595113606	Pstpip2+ aging-associated B cells	ENSMUSG00000081805.2	Gm14335	processed_pseudogene
5862	Lgr6+ germinal center B cells	Tbx21+ aging-associated B cells	9.05484248378765	8.23869569919179	1.09894252550447	1.10288813906555e-08	Lgr6+ germinal center B cells	ENSMUSG00000107994.2	D830050J10Rik	lncRNA
5863	Lgr6+ germinal center B cells	Ighg1+ germinal center B cells	24.4285021038656	20.1509910335846	1.21216769865903	1.0293636532815e-06	Lgr6+ germinal center B cells	ENSMUSG00000030319.9	Cand2	protein_coding
5864	Fcgbp+ memory B cells	Lgr6+ germinal center B cells	40.7966826903061	30.7681139535076	1.32583441441367	0.145053664142132	Fcgbp+ memory B cells	ENSMUSG00000057841.6	Rpl32	protein_coding
5865	Memory B cells	Lgr6+ germinal center B cells	2.44651338138036	1.84844576031022	1.32181064082834	0.244966760094823	Memory B cells	ENSMUSG00000030321.16	Efcab12	protein_coding
5866	Lgr6+ germinal center B cells	Ighg1+ germinal center B cells	214.524397623471	93.8978247955637	2.28452099801598	9.42444831868742e-78	Lgr6+ germinal center B cells	ENSMUSG00000030322.13	Mbd4	protein_coding
5867	Lgr6+ germinal center B cells	Ighg1+ germinal center B cells	56.8067603941777	49.2284978019336	1.15390929720741	7.4400370977147e-25	Lgr6+ germinal center B cells	ENSMUSG00000030323.14	Ift122	protein_coding
5868	Cd83+ memory B cells	Pstpip2+ aging-associated B cells	27.2228487312729	12.7700387844512	2.13088936509376	1.39779439610035e-08	Cd83+ memory B cells	ENSMUSG00000030123.16	Plxnd1	protein_coding
5869	IgM+ plasma cells	IgA+ plasma cells	682.22646516767	623.193685331818	1.09472469631565	7.10999127521237e-99	IgM+ plasma cells	ENSMUSG00000030126.18	Tmcc1	protein_coding
5870	IgA+ plasma cells	Cd83+ memory B cells	11.4024082089961	8.60171399170733	1.32521913988153	0.0274106016999725	IgA+ plasma cells	ENSMUSG00000092625.3	Gm20404	lncRNA
5871	IgM+ plasma cells	Pstpip2+ aging-associated B cells	26.105119806927	20.1886859444762	1.29291182004188	6.24337248450551e-08	IgM+ plasma cells	ENSMUSG00000108030.2	9530062K07Rik	lncRNA
5872	Cd83+ memory B cells	Memory B cells	114.649634741544	92.2427235307842	1.24288617563993	4.94098702683423e-08	Cd83+ memory B cells	ENSMUSG00000024104.12	Washc2	protein_coding
5873	Lgr6+ germinal center B cells	IgM+ plasma cells	81.0959866048219	62.9579214266634	1.28805246810129	5.46454865223136e-35	Lgr6+ germinal center B cells	ENSMUSG00000042213.18	Zfand4	protein_coding
5874	IgM+ plasma cells	IgA+ plasma cells	62.6516021403834	32.0324075157408	1.95558345950131	1.65919872857309e-23	IgM+ plasma cells	ENSMUSG00000025702.16	Marchf8	protein_coding
5875	Fcgbp+ memory B cells	Tbx21+ aging-associated B cells	8.48022341706608	6.77619608683661	1.25110198827511	0.00279443577866018	Fcgbp+ memory B cells	ENSMUSG00000059878.13	Zfp422	protein_coding
5876	Pstpip2+ aging-associated B cells	Tbx21+ aging-associated B cells	277.026371945183	111.418663529151	2.48622179581924	4.51134235247278e-101	Pstpip2+ aging-associated B cells	ENSMUSG00000042129.9	Rassf4	protein_coding
5877	IgA+ plasma cells	Cd83+ memory B cells	7.22097935689884	6.60942186996003	1.0923883533869	0.0113209275152867	IgA+ plasma cells	ENSMUSG00000061353.12	Cxcl12	protein_coding
5878	Cd83+ memory B cells	Fcgbp+ memory B cells	8.10382386586607	6.16902826658646	1.31312295652411	0.000439606796537058	Cd83+ memory B cells	ENSMUSG00000059689.16	Zfp637	protein_coding
5879	Pstpip2+ aging-associated B cells	Fcgbp+ memory B cells	18.8391798941894	16.8567080956828	1.1175375649629	3.27629689083354e-09	Pstpip2+ aging-associated B cells	ENSMUSG00000042097.18	Zfp239	protein_coding
5880	Memory B cells	Cd83+ memory B cells	267.962645135238	260.091963215632	1.03025998659257	9.48568429910992e-15	Memory B cells	ENSMUSG00000042079.14	Hnrnpf	protein_coding
5881	Cd83+ memory B cells	IgA+ plasma cells	12.6018302183849	11.5563410755093	1.09039065474988	3.20307951714149e-08	Cd83+ memory B cells	ENSMUSG00000042087.6	4933440N22Rik	TEC
5882	Memory B cells	IgM+ plasma cells	19.3229196537915	15.3893262679906	1.25543931710684	1.21718172272846e-10	Memory B cells	ENSMUSG00000030134.12	Rasgef1a	protein_coding
5883	Tbx21+ aging-associated B cells	Memory B cells	58.0431417305485	48.8463238336686	1.18824211842443	0.00122116891248961	Tbx21+ aging-associated B cells	ENSMUSG00000042042.15	Csgalnact2	protein_coding
5884	Lgr6+ germinal center B cells	Cd83+ memory B cells	107.532820558847	104.250034507682	1.03148652373525	0.0283012406959763	Lgr6+ germinal center B cells	ENSMUSG00000030138.9	Bms1	protein_coding
5885	IgM+ plasma cells	IgA+ plasma cells	12.2597901617804	11.7091131112851	1.04698965231124	0.0104423367250527	IgM+ plasma cells	ENSMUSG00000030145.15	Zfp248	protein_coding
5886	IgA+ plasma cells	IgM+ plasma cells	112.376805472921	52.1491808592695	2.15468885096473	4.43484247046825e-96	IgA+ plasma cells	ENSMUSG00000072623.7	Zfp9	protein_coding
5887	Lgr6+ germinal center B cells	Ighg1+ germinal center B cells	161.774181290008	86.5163244752668	1.86976833086506	1.62134816756116e-34	Lgr6+ germinal center B cells	ENSMUSG00000007827.11	Ankrd26	protein_coding
5888	Memory B cells	IgA+ plasma cells	24.9551002004264	23.7454600341478	1.05092051109681	0.000142160639143069	Memory B cells	ENSMUSG00000051331.17	Cacna1c	protein_coding
5889	Ighg1+ germinal center B cells	Pstpip2+ aging-associated B cells	106.823749962858	102.017313069994	1.04710931561597	7.64116283795984e-05	Ighg1+ germinal center B cells	ENSMUSG00000041477.15	Dcp1b	protein_coding
5890	Tbx21+ aging-associated B cells	Ighg1+ germinal center B cells	13.9423454008951	10.1983756422217	1.36675470122675	5.6232950589923e-08	Tbx21+ aging-associated B cells	ENSMUSG00000041460.17	Cacna2d4	protein_coding
5891	IgA+ plasma cells	Fcgbp+ memory B cells	157.396386703037	129.465464175601	1.21572367170319	1.98457584165064e-07	IgA+ plasma cells	ENSMUSG00000030168.14	Adipor2	protein_coding
5892	IgM+ plasma cells	IgA+ plasma cells	12.4535585694745	12.4322128083286	1.00171559203131	0.000183761620616096	IgM+ plasma cells	ENSMUSG00000030170.15	Wnt5b	protein_coding
5893	Tbx21+ aging-associated B cells	IgA+ plasma cells	18.810099490156	11.9559310417846	1.57280694869767	0.00998245454511468	Tbx21+ aging-associated B cells	ENSMUSG00000030019.7	Fbxl14	protein_coding
5894	IgA+ plasma cells	IgM+ plasma cells	215.393131432661	172.693712338691	1.24724088738887	2.6392961909363e-34	IgA+ plasma cells	ENSMUSG00000030172.16	Erc1	protein_coding
5895	Fcgbp+ memory B cells	Tbx21+ aging-associated B cells	39.1610495708106	27.6173962347016	1.4178335605007	0.0660468081659486	Fcgbp+ memory B cells	ENSMUSG00000030166.15	Rad52	protein_coding
5896	Lgr6+ germinal center B cells	Ighg1+ germinal center B cells	637.750113357964	627.415870033921	1.01647085945545	0.00029322649837563	Lgr6+ germinal center B cells	ENSMUSG00000045962.17	Wnk1	protein_coding
5897	Ighg1+ germinal center B cells	Fcgbp+ memory B cells	31.2592270740088	6.67309960017931	4.67885097405549	2.85921998649061e-20	Ighg1+ germinal center B cells	ENSMUSG00000041377.13	Ninj2	protein_coding
5898	Tbx21+ aging-associated B cells	Cd83+ memory B cells	8.06206546440095	7.03547461450252	1.14570925396357	0.000112854438676589	Tbx21+ aging-associated B cells	ENSMUSG00000041372.11	B4galnt3	protein_coding
5899	Lgr6+ germinal center B cells	Ighg1+ germinal center B cells	117.551494557879	83.0057990611252	1.41613398759576	3.18542170663638e-13	Lgr6+ germinal center B cells	ENSMUSG00000030177.15	Ccdc77	protein_coding
5900	Tbx21+ aging-associated B cells	IgM+ plasma cells	333.717739356243	309.033030736743	1.07987466522268	7.0347883747643e-07	Tbx21+ aging-associated B cells	ENSMUSG00000030180.16	Kdm5a	protein_coding
5901	Lgr6+ germinal center B cells	Ighg1+ germinal center B cells	219.633811251653	180.679083622879	1.21558982340116	5.25056946882021e-17	Lgr6+ germinal center B cells	ENSMUSG00000002897.6	Il17ra	protein_coding
5902	Ighg1+ germinal center B cells	Cd83+ memory B cells	58.4568485345485	53.4452846151599	1.0937524503979	0.00547289287755974	Ighg1+ germinal center B cells	ENSMUSG00000058979.8	Hdhd5	protein_coding
5903	Lgr6+ germinal center B cells	Ighg1+ germinal center B cells	550.237635065933	386.845194377585	1.42236072582981	2.6960026062676e-251	Lgr6+ germinal center B cells	ENSMUSG00000071226.12	Cecr2	protein_coding
5904	Lgr6+ germinal center B cells	Ighg1+ germinal center B cells	27.1680510940756	9.79613839637487	2.7715345221033	1.99300270953155e-14	Lgr6+ germinal center B cells	ENSMUSG00000004902.8	Slc25a18	protein_coding
5905	Ighg1+ germinal center B cells	IgM+ plasma cells	65.8799582462378	65.3661878396776	1.00785867796116	0.0782393902993762	Ighg1+ germinal center B cells	ENSMUSG00000019210.11	Atp6v1e1	protein_coding
5906	Tbx21+ aging-associated B cells	Lgr6+ germinal center B cells	5.68687650540607	4.43227477216154	1.28242326231298	0.000522427723612626	Tbx21+ aging-associated B cells	ENSMUSG00002075848.1	ENSMUSG00002075848	miRNA
5907	Cd83+ memory B cells	IgM+ plasma cells	85.2486308221295	83.9485085008885	1.01548529558773	3.38140410618878e-10	Cd83+ memory B cells	ENSMUSG00000009112.5	Bcl2l13	protein_coding
5908	Lgr6+ germinal center B cells	Ighg1+ germinal center B cells	168.897649320642	114.004880771244	1.48145266809104	1.03583193206865e-13	Lgr6+ germinal center B cells	ENSMUSG00000004446.13	Bid	protein_coding
5909	Lgr6+ germinal center B cells	Tbx21+ aging-associated B cells	20.1298976127655	16.7193595159948	1.20386543151936	3.05184845633526e-05	Lgr6+ germinal center B cells	ENSMUSG00000107971.2	Gm44260	TEC
5910	Pstpip2+ aging-associated B cells	Tbx21+ aging-associated B cells	324.96216612992	273.832433635036	1.18671223380605	1.07011224398187e-64	Pstpip2+ aging-associated B cells	ENSMUSG00000051586.18	Mical3	protein_coding
5911	Pstpip2+ aging-associated B cells	IgM+ plasma cells	25.9699168495819	9.58902479153055	2.70651627783112	6.29244540181423e-15	Pstpip2+ aging-associated B cells	ENSMUSG00000108232.2	Gm43916	lncRNA
5912	Fcgbp+ memory B cells	Ighg1+ germinal center B cells	9.66454478922037	5.38784741451942	1.79229682617505	2.77639500037182e-06	Fcgbp+ memory B cells	ENSMUSG00000108171.2	Gm43915	lncRNA
5913	IgA+ plasma cells	IgM+ plasma cells	20.2928969876587	18.0537643007899	1.12395714700345	2.40682001981704e-06	IgA+ plasma cells	ENSMUSG00000067825.12	Pex26	protein_coding
5914	Ighg1+ germinal center B cells	Pstpip2+ aging-associated B cells	12.7599769288215	11.2966819464072	1.1294186030305	1.31352359504053e-07	Ighg1+ germinal center B cells	ENSMUSG00000030107.11	Usp18	protein_coding
5915	Fcgbp+ memory B cells	Lgr6+ germinal center B cells	79.4919462031176	77.701455941744	1.02304023569853	3.84146738682941e-14	Fcgbp+ memory B cells	ENSMUSG00000107736.2	Gm44148	lncRNA
5916	Pstpip2+ aging-associated B cells	IgM+ plasma cells	17.4825216354986	5.23269474938194	3.33655161547614	5.25427903734791e-11	Pstpip2+ aging-associated B cells	ENSMUSG00000059908.10	Mug1	protein_coding
5917	IgA+ plasma cells	Tbx21+ aging-associated B cells	6.85064749333548	4.26930571497868	1.60321508914902	0.000496472071201954	IgA+ plasma cells	ENSMUSG00000030131.9	Mug2	protein_coding
5918	Ighg1+ germinal center B cells	Pstpip2+ aging-associated B cells	17.3211399883178	12.4190906581364	1.39440128525995	2.85405036306221e-15	Ighg1+ germinal center B cells	ENSMUSG00000101397.7	Mug-ps1	transcribed_unprocessed_pseudogene
5919	Cd83+ memory B cells	Pstpip2+ aging-associated B cells	56.6730431756843	43.1540713876268	1.31319964390414	0.00709905800970526	Cd83+ memory B cells	ENSMUSG00000007458.15	M6pr	protein_coding
5920	Memory B cells	Fcgbp+ memory B cells	26.3888732378448	26.1053409201107	1.01085692576641	5.64220484784761e-11	Memory B cells	ENSMUSG00000040669.15	Phc1	protein_coding
5921	Cd83+ memory B cells	Fcgbp+ memory B cells	11.6107191237591	10.8618986038046	1.06887670196744	0.000927195613782757	Cd83+ memory B cells	ENSMUSG00000055093.11	Rps27a-ps3	processed_pseudogene
5922	Lgr6+ germinal center B cells	Ighg1+ germinal center B cells	124.781937651	112.576117053406	1.10841319442436	7.77250220980838e-132	Lgr6+ germinal center B cells	ENSMUSG00000040627.15	Aicda	protein_coding
5923	Lgr6+ germinal center B cells	Tbx21+ aging-associated B cells	8.21572157807318	1.71883080293171	4.75796796547365	0.00045127665267048	Lgr6+ germinal center B cells	ENSMUSG00000090192.2	Gm16556	lncRNA
5924	Ighg1+ germinal center B cells	Lgr6+ germinal center B cells	417.334911040793	327.045557163246	1.2760673283178	3.41132650433159e-134	Ighg1+ germinal center B cells	ENSMUSG00000040613.15	Apobec1	protein_coding
5925	Tbx21+ aging-associated B cells	Cd83+ memory B cells	63.946120062158	60.7311612530989	1.05292883347526	1.14931265061358e-11	Tbx21+ aging-associated B cells	ENSMUSG00000003153.11	Slc2a3	protein_coding
5926	IgM+ plasma cells	Fcgbp+ memory B cells	18.9745051981648	12.680304117911	1.49598504667593	2.95128320389693e-07	IgM+ plasma cells	ENSMUSG00000097635.3	Gm26826	lncRNA
5927	IgA+ plasma cells	Memory B cells	91.394935121365	64.8606117107123	1.40903457992629	3.04122257554895e-10	IgA+ plasma cells	ENSMUSG00000003154.16	Foxj2	protein_coding
5928	Fcgbp+ memory B cells	Memory B cells	9.32859840369334	4.95560784126747	1.88065564221231	6.46972847072792e-05	Fcgbp+ memory B cells	ENSMUSG00000040552.9	C3ar1	protein_coding
5929	IgM+ plasma cells	Cd83+ memory B cells	48.2498802993511	43.3169187194054	1.11385442874192	7.11694630825393e-06	IgM+ plasma cells	ENSMUSG00000030327.9	Necap1	protein_coding
5930	Pstpip2+ aging-associated B cells	IgM+ plasma cells	8.61909582383323	3.94188901960795	2.1835369821922	7.04367761392063e-05	Pstpip2+ aging-associated B cells	ENSMUSG00000049037.9	Clec4a1	protein_coding
5931	Cd83+ memory B cells	IgM+ plasma cells	6.2380007695698	2.44824429236323	2.541651693845	0.0238650207008559	Cd83+ memory B cells	ENSMUSG00000043832.14	Clec4a3	protein_coding
5932	Lgr6+ germinal center B cells	Fcgbp+ memory B cells	5.70469881259693	5.15886770542718	1.10559974413674	0.000498642992959079	Lgr6+ germinal center B cells	ENSMUSG00000008845.10	Cd163	protein_coding
5933	IgA+ plasma cells	IgM+ plasma cells	52.8835842567818	51.533888979457	1.02618535977879	4.57405665538019e-11	IgA+ plasma cells	ENSMUSG00000005069.13	Pex5	protein_coding
5934	Fcgbp+ memory B cells	Ighg1+ germinal center B cells	7.21945238786924	2.64513189984346	2.72282231564295	0.00032012273576973	Fcgbp+ memory B cells	ENSMUSG00000055172.11	C1ra	protein_coding
5935	Pstpip2+ aging-associated B cells	IgA+ plasma cells	12.5081964999453	8.84390890815059	1.41386099967908	1.54935482651715e-08	Pstpip2+ aging-associated B cells	ENSMUSG00000038521.18	C1s1	protein_coding
5936	Lgr6+ germinal center B cells	Memory B cells	104.084980228683	91.8877866637916	1.13272565104876	0.000335184089835573	Lgr6+ germinal center B cells	ENSMUSG00000004270.14	Lpcat3	protein_coding
5937	Ighg1+ germinal center B cells	Tbx21+ aging-associated B cells	29.9290825452618	24.9260237132945	1.20063579059319	1.48607393643144e-09	Ighg1+ germinal center B cells	ENSMUSG00000004268.12	Emg1	protein_coding
5938	Cd83+ memory B cells	Lgr6+ germinal center B cells	37.3586441288904	36.4534781598246	1.0248239064057	6.3256939989627e-05	Cd83+ memory B cells	ENSMUSG00000004264.18	Phb2	protein_coding
5939	Cd83+ memory B cells	Fcgbp+ memory B cells	365.039477815244	349.814202336549	1.04352264759557	8.93786515078977e-92	Cd83+ memory B cells	ENSMUSG00000004266.16	Ptpn6	protein_coding
5940	Cd83+ memory B cells	Memory B cells	17.6134160472699	16.7465288765094	1.05173429277324	0.00076173443276624	Cd83+ memory B cells	ENSMUSG00000072772.4	Grcc10	protein_coding
5941	IgM+ plasma cells	Pstpip2+ aging-associated B cells	23.9793676308746	12.8782083716484	1.86134231687677	0.000508557832194026	IgM+ plasma cells	ENSMUSG00000004263.16	Atn1	protein_coding
5942	IgA+ plasma cells	Tbx21+ aging-associated B cells	8.02773456880841	6.02996975080377	1.33075742105145	2.65756381739652e-05	IgA+ plasma cells	ENSMUSG00000038451.14	Spsb2	protein_coding
5943	Lgr6+ germinal center B cells	IgA+ plasma cells	27.6059237345176	22.6471919077066	1.21885906457474	0.00136492513664986	Lgr6+ germinal center B cells	ENSMUSG00000023456.17	Tpi1	protein_coding
5944	Lgr6+ germinal center B cells	Memory B cells	55.290716276568	49.1739645813733	1.12436475479879	8.65795580767031e-05	Lgr6+ germinal center B cells	ENSMUSG00000038429.11	Usp5	protein_coding
5945	Lgr6+ germinal center B cells	Ighg1+ germinal center B cells	13.0575303054315	4.88988270773261	2.66690675774939	0.000166996340867613	Lgr6+ germinal center B cells	ENSMUSG00000023505.14	Cdca3	protein_coding
5946	Pstpip2+ aging-associated B cells	IgA+ plasma cells	32.8034032103659	5.20806986425174	6.28841776059111	5.98474690422948e-24	Pstpip2+ aging-associated B cells	ENSMUSG00000023439.12	Gnb3	protein_coding
5947	IgA+ plasma cells	IgM+ plasma cells	20.5037945347343	8.47630772006089	2.41728148582704	2.24191784424832e-15	IgA+ plasma cells	ENSMUSG00000038390.12	Gpr162	protein_coding
5948	IgA+ plasma cells	Tbx21+ aging-associated B cells	8.32252774018833	5.85726219641703	1.42017306560405	0.00143052949955314	IgA+ plasma cells	ENSMUSG00000023274.15	Cd4	protein_coding
5949	IgM+ plasma cells	Pstpip2+ aging-associated B cells	12.5544057115865	12.2142146905391	1.02782927408095	1.4439477359458e-09	IgM+ plasma cells	ENSMUSG00000030124.3	Lag3	protein_coding
5950	IgA+ plasma cells	Pstpip2+ aging-associated B cells	38.9179968813152	35.1148757406269	1.10827429451343	1.10482674631644e-07	IgA+ plasma cells	ENSMUSG00000030122.13	Ptms	protein_coding
5951	Tbx21+ aging-associated B cells	Fcgbp+ memory B cells	7.56160402457859	5.38393428640233	1.40372567082732	0.00176039215493858	Tbx21+ aging-associated B cells	ENSMUSG00000055818.3	A230083G16Rik	lncRNA
5952	Cd83+ memory B cells	Ighg1+ germinal center B cells	21.9603588062295	19.5032738309189	1.1259186437192	1.17480564571256e-05	Cd83+ memory B cells	ENSMUSG00000030120.15	Mlf2	protein_coding
5953	Ighg1+ germinal center B cells	IgM+ plasma cells	32.7447520741918	31.5028280983305	1.03941010854329	9.4619233903106e-08	Ighg1+ germinal center B cells	ENSMUSG00000030127.16	Cops7a	protein_coding
5954	Ighg1+ germinal center B cells	Lgr6+ germinal center B cells	111.165091288887	85.1779486213979	1.30505656126296	0.000480049273275054	Ighg1+ germinal center B cells	ENSMUSG00000038346.19	Zfp384	protein_coding
5955	Pstpip2+ aging-associated B cells	Cd83+ memory B cells	11.7089274599632	8.84090012633032	1.32403792752116	0.00826092643011938	Pstpip2+ aging-associated B cells	ENSMUSG00000108034.2	4930557K07Rik	lncRNA
5956	IgA+ plasma cells	Ighg1+ germinal center B cells	51.0898887997619	49.9571226234659	1.02267023027986	0.00635832158941795	IgA+ plasma cells	ENSMUSG00000030330.16	Ing4	protein_coding
5957	Pstpip2+ aging-associated B cells	IgM+ plasma cells	14.2441468679007	14.0016693923726	1.01730539514871	8.60187011925761e-06	Pstpip2+ aging-associated B cells	ENSMUSG00000108037.3	Gm44597	lncRNA
5958	IgM+ plasma cells	IgA+ plasma cells	34.8188876052727	31.5300803960743	1.10427390063368	0.000124131430263537	IgM+ plasma cells	ENSMUSG00000072770.10	Acrbp	protein_coding
5959	Pstpip2+ aging-associated B cells	Cd83+ memory B cells	17.5900825758382	11.8740767902778	1.48098021297174	0.0131850878031882	Pstpip2+ aging-associated B cells	ENSMUSG00000067714.14	Lpar5	protein_coding
5960	IgA+ plasma cells	Cd83+ memory B cells	6.14939408195539	3.82055490974955	1.60796391830292	0.00294201016515786	IgA+ plasma cells	ENSMUSG00000107761.2	2010008C14Rik	TEC
5961	Cd83+ memory B cells	Lgr6+ germinal center B cells	552.438912308162	420.651093503413	1.31328739652905	1.46860086735705e-45	Cd83+ memory B cells	ENSMUSG00000063870.13	Chd4	protein_coding
5962	Lgr6+ germinal center B cells	IgA+ plasma cells	50.0854938539946	31.974785717815	1.56622884067322	7.01906474780583e-12	Lgr6+ germinal center B cells	ENSMUSG00000038279.11	Nop2	protein_coding
5963	IgA+ plasma cells	Tbx21+ aging-associated B cells	83.9402477396443	67.5432018981168	1.24272788529339	1.06020896625962e-09	IgA+ plasma cells	ENSMUSG00000038271.18	Iffo1	protein_coding
5964	Lgr6+ germinal center B cells	Fcgbp+ memory B cells	37.8747213972931	24.2877492955733	1.55918644712476	3.8112526746713e-10	Lgr6+ germinal center B cells	ENSMUSG00000057666.19	Gapdh	protein_coding
5965	Lgr6+ germinal center B cells	Ighg1+ germinal center B cells	241.248416268065	121.135898664291	1.99146994597498	5.89722133951031e-99	Lgr6+ germinal center B cells	ENSMUSG00000038252.14	Ncapd2	protein_coding
5966	Memory B cells	Pstpip2+ aging-associated B cells	11.8460333446557	11.771018580781	1.00636742598786	0.00838221640595929	Memory B cells	ENSMUSG00000030335.7	Mrpl51	protein_coding
5967	Memory B cells	Ighg1+ germinal center B cells	173.437607337299	136.040909814036	1.27487282205153	0.000486513762566362	Memory B cells	ENSMUSG00000030337.17	Vamp1	protein_coding
5968	IgA+ plasma cells	Ighg1+ germinal center B cells	50.0847356180839	21.4812042562667	2.33094130141528	3.22675789665032e-10	IgA+ plasma cells	ENSMUSG00000038213.8	Tapbpl	protein_coding
5969	IgA+ plasma cells	Fcgbp+ memory B cells	9.18577061295631	4.82616242731667	1.90146024893927	0.000309004557290238	IgA+ plasma cells	ENSMUSG00000108129.3	4930417O13Rik	lncRNA
5970	Cd83+ memory B cells	Fcgbp+ memory B cells	18.4548430547285	17.1398656045731	1.07667567084635	7.12705457316183e-10	Cd83+ memory B cells	ENSMUSG00000030339.8	Ltbr	protein_coding
5971	Pstpip2+ aging-associated B cells	Tbx21+ aging-associated B cells	12.1340319629571	6.5695702300563	1.84571811506496	0.000136099622908562	Pstpip2+ aging-associated B cells	ENSMUSG00000030340.17	Scnn1a	protein_coding
5972	Fcgbp+ memory B cells	IgM+ plasma cells	21.6831579976303	14.8360004637373	1.46121226727816	4.31478593208115e-12	Fcgbp+ memory B cells	ENSMUSG00000030341.18	Tnfrsf1a	protein_coding
5973	Pstpip2+ aging-associated B cells	IgM+ plasma cells	72.792638822952	31.700383277593	2.29586120689987	2.07246868414806e-23	Pstpip2+ aging-associated B cells	ENSMUSG00000030342.9	Cd9	protein_coding
5974	Memory B cells	Tbx21+ aging-associated B cells	9.90298286640913	6.79655717403962	1.45638721793413	0.00259710643899271	Memory B cells	ENSMUSG00000001930.18	Vwf	protein_coding
5975	Memory B cells	Tbx21+ aging-associated B cells	49.1949099590145	43.2159602044062	1.13831849486594	0.346879218235504	Memory B cells	ENSMUSG00000000399.11	Ndufa9	protein_coding
5976	Lgr6+ germinal center B cells	Pstpip2+ aging-associated B cells	22.5675541539573	21.1888731835429	1.06503557799877	6.03376241360489e-10	Lgr6+ germinal center B cells	ENSMUSG00000030345.17	Dyrk4	protein_coding
5977	Ighg1+ germinal center B cells	Lgr6+ germinal center B cells	42.3109179016146	40.6522040369085	1.04079252229418	1.51469466161125e-36	Ighg1+ germinal center B cells	ENSMUSG00000030346.17	Rad51ap1	protein_coding
5978	Memory B cells	Cd83+ memory B cells	50.2697881574078	38.2464473678923	1.3142827318463	9.24793884475253e-08	Memory B cells	ENSMUSG00000030347.7	D6Wsu163e	protein_coding
5979	IgA+ plasma cells	Pstpip2+ aging-associated B cells	17.8052356404529	15.6858240233807	1.13503028664918	0.611638904998366	IgA+ plasma cells	ENSMUSG00000038028.10	Tigar	protein_coding
5980	Pstpip2+ aging-associated B cells	IgA+ plasma cells	8.03824776687462	6.84390542272731	1.17425719651557	1.13145555250296e-05	Pstpip2+ aging-associated B cells	ENSMUSG00000107379.2	Gm43126	lncRNA
5981	IgM+ plasma cells	Pstpip2+ aging-associated B cells	313.733828322653	292.417266460333	1.07289526082963	1.74047391490545e-98	IgM+ plasma cells	ENSMUSG00000000184.13	Ccnd2	protein_coding
5982	IgM+ plasma cells	IgA+ plasma cells	33.5824858684373	28.485946035961	1.17885139963574	5.75672506555937e-21	IgM+ plasma cells	ENSMUSG00000097166.2	9330179D12Rik	lncRNA
5983	Cd83+ memory B cells	Pstpip2+ aging-associated B cells	170.6596540844	139.692397236689	1.22166589450319	5.87207891948758e-16	Cd83+ memory B cells	ENSMUSG00000037997.13	Parp11	protein_coding
5984	Ighg1+ germinal center B cells	IgM+ plasma cells	22.154230793019	12.591114701418	1.75891032803033	2.4390229704846e-07	Ighg1+ germinal center B cells	ENSMUSG00000106962.2	Gm43633	TEC
5985	Tbx21+ aging-associated B cells	Pstpip2+ aging-associated B cells	60.3253328241649	54.7091575798623	1.10263636160893	5.06967541445933e-11	Tbx21+ aging-associated B cells	ENSMUSG00000061414.9	Cracr2a	protein_coding
5986	IgA+ plasma cells	Tbx21+ aging-associated B cells	13.8067925942907	12.5730098961323	1.0980514764228	3.26655100313073e-09	IgA+ plasma cells	ENSMUSG00000107253.2	Gm43634	lncRNA
5987	Memory B cells	Tbx21+ aging-associated B cells	10.8655005167765	5.06351552337705	2.14358278134083	3.70467809015206e-06	Memory B cells	ENSMUSG00000030351.6	Tspan11	protein_coding
5988	Tbx21+ aging-associated B cells	Memory B cells	17.285080748494	15.7075493987032	1.10036751339372	1.04424626977089e-05	Tbx21+ aging-associated B cells	ENSMUSG00000030352.16	Tspan9	protein_coding
5989	IgM+ plasma cells	IgA+ plasma cells	48.7999048637947	38.6924724224051	1.26115728036895	1.08596084829562e-16	IgM+ plasma cells	ENSMUSG00000001521.13	Tulp3	protein_coding
5990	IgA+ plasma cells	Fcgbp+ memory B cells	8.54110310289861	6.78052338651988	1.25927010572907	0.000388012188532395	IgA+ plasma cells	ENSMUSG00000108267.2	Gm44190	lncRNA
5991	Ighg1+ germinal center B cells	Lgr6+ germinal center B cells	33.4905009054212	25.7888802337306	1.2985253856724	4.21876800133326e-07	Ighg1+ germinal center B cells	ENSMUSG00000048668.17	Rhno1	protein_coding
5992	Lgr6+ germinal center B cells	Ighg1+ germinal center B cells	60.9772811522255	36.3698015911404	1.67640499631196	7.75044279110215e-36	Lgr6+ germinal center B cells	ENSMUSG00000001517.15	Foxm1	protein_coding
5993	IgM+ plasma cells	IgA+ plasma cells	61.3109956027993	59.9375467325314	1.02291084364796	1.68135658664018e-06	IgM+ plasma cells	ENSMUSG00000001518.13	Itfg2	protein_coding
5994	Memory B cells	Lgr6+ germinal center B cells	27.335073002746	23.6986885377693	1.15337771463756	0.000575455377974845	Memory B cells	ENSMUSG00000030357.11	Fkbp4	protein_coding
5995	Cd83+ memory B cells	Tbx21+ aging-associated B cells	13.839355741019	12.5874668934489	1.09937623636233	0.0138637330194673	Cd83+ memory B cells	ENSMUSG00000059659.8	Gm10069	lncRNA
5996	Pstpip2+ aging-associated B cells	IgM+ plasma cells	16.0674516308612	10.7109260686765	1.49963273022048	1.17292341918655e-07	Pstpip2+ aging-associated B cells	ENSMUSG00000030359.15	Pzp	protein_coding
5997	IgA+ plasma cells	Fcgbp+ memory B cells	117.635888651787	91.5460507367867	1.28496028067009	3.16627197312607e-61	IgA+ plasma cells	ENSMUSG00000030364.7	Clec2h	protein_coding
5998	IgA+ plasma cells	Ighg1+ germinal center B cells	21.9908023081971	19.9084779795666	1.10454234157683	7.62872546059248e-13	IgA+ plasma cells	ENSMUSG00000079299.4	Klrb1	protein_coding
5999	Cd83+ memory B cells	IgA+ plasma cells	10.8620245969678	3.39905804702472	3.18915795712438	9.5743739176986e-05	Cd83+ memory B cells	ENSMUSG00000107872.3	Gm44511	protein_coding
6000	Cd83+ memory B cells	Ighg1+ germinal center B cells	16.9864050793268	14.9294005099538	1.13768990047509	6.65148269312347e-06	Cd83+ memory B cells	ENSMUSG00000108095.2	Gm44067	lncRNA
6001	Ighg1+ germinal center B cells	Lgr6+ germinal center B cells	310.374835582696	251.02943124798	1.23639873640445	1.60667906492735e-93	Ighg1+ germinal center B cells	ENSMUSG00000090164.9	BC035044	protein_coding
6002	Lgr6+ germinal center B cells	IgM+ plasma cells	8.5146343237355	3.37925105962549	2.51519706677542	0.180086843264172	Lgr6+ germinal center B cells	ENSMUSG00000107633.2	Gm44078	TEC
6003	Cd83+ memory B cells	Tbx21+ aging-associated B cells	88.3275882101261	79.8285502771691	1.10645280886804	4.56932136218088e-35	Cd83+ memory B cells	ENSMUSG00000030365.12	Clec2i	protein_coding
6004	IgM+ plasma cells	Pstpip2+ aging-associated B cells	92.1820967450914	85.7870603920573	1.07453677694564	3.26208935696973e-26	IgM+ plasma cells	ENSMUSG00000000248.17	Clec2g	protein_coding
6005	Pstpip2+ aging-associated B cells	Tbx21+ aging-associated B cells	1263.38414586877	1082.65075291328	1.16693446443788	0	Pstpip2+ aging-associated B cells	ENSMUSG00000085786.2	Gm15987	lncRNA
6006	Pstpip2+ aging-associated B cells	Tbx21+ aging-associated B cells	37.9631475822177	23.4608089905063	1.61788831384455	1.57799088875344e-09	Pstpip2+ aging-associated B cells	ENSMUSG00000087150.8	BC064078	transcribed_unprocessed_pseudogene
6007	Fcgbp+ memory B cells	Ighg1+ germinal center B cells	2.09171569742991	1.84836936432144	1.13094616053215	0.520581948595054	Fcgbp+ memory B cells	ENSMUSG00000089728.4	Clec2f	protein_coding
6008	Tbx21+ aging-associated B cells	Memory B cells	6.55542797132536	3.08495864686507	2.12132978835616	0.00328526256920865	Tbx21+ aging-associated B cells	ENSMUSG00000030154.11	Klrb1f	protein_coding
6009	Cd83+ memory B cells	Fcgbp+ memory B cells	20.0940762115522	8.01715121945694	2.50450946567721	1.7615689155005e-07	Cd83+ memory B cells	ENSMUSG00000030155.8	Clec2e	protein_coding
6010	IgM+ plasma cells	IgA+ plasma cells	225.878541738145	180.545647388653	1.25107436408185	4.49144678859067e-43	IgM+ plasma cells	ENSMUSG00000030157.6	Clec2d	protein_coding
6011	Ighg1+ germinal center B cells	Lgr6+ germinal center B cells	172.382619131596	88.3367356482818	1.95131849373485	1.96029299612692e-27	Ighg1+ germinal center B cells	ENSMUSG00000097354.8	2310001H17Rik	lncRNA
6012	IgM+ plasma cells	IgA+ plasma cells	11.8294973093175	7.3769168805169	1.60276574121802	3.15387170357275e-06	IgM+ plasma cells	ENSMUSG00000112144.2	Gm47861	lncRNA
6013	Cd83+ memory B cells	Memory B cells	47.0209528167306	42.8636718470265	1.09696582519308	6.15119957245962e-07	Cd83+ memory B cells	ENSMUSG00000030156.6	Cd69	protein_coding
6014	Lgr6+ germinal center B cells	Pstpip2+ aging-associated B cells	19.2338002372081	11.5306911594631	1.66747380822409	0.00109391917199168	Lgr6+ germinal center B cells	ENSMUSG00000053063.12	Clec12a	protein_coding
6015	IgM+ plasma cells	Lgr6+ germinal center B cells	6.24152762376764	4.70903825084279	1.3247461222954	9.99264013215048e-05	IgM+ plasma cells	ENSMUSG00000046080.18	Clec9a	protein_coding
6016	Cd83+ memory B cells	IgM+ plasma cells	7.16552029310863	3.10878283298451	2.30074380852034	0.000563188994683282	Cd83+ memory B cells	ENSMUSG00000033082.11	Clec1a	protein_coding
6017	Tbx21+ aging-associated B cells	IgM+ plasma cells	18.5860644381619	9.08850664648342	2.04385897166425	4.72268913824958e-12	Tbx21+ aging-associated B cells	ENSMUSG00000079293.12	Clec7a	polymorphic_pseudogene
6018	IgM+ plasma cells	Ighg1+ germinal center B cells	7.7413249277995	2.66141267883547	2.90158274279752	0.000153737339527171	IgM+ plasma cells	ENSMUSG00000030161.9	Gabarapl1	protein_coding
6019	Cd83+ memory B cells	Ighg1+ germinal center B cells	6.26714160831819	3.78805368603632	1.65272587678166	0.00430381251641954	Cd83+ memory B cells	ENSMUSG00000030165.17	Klrd1	protein_coding
6020	IgM+ plasma cells	IgA+ plasma cells	8.49999226237623	8.13675914082307	1.04458621094283	0.000498917229428271	IgM+ plasma cells	ENSMUSG00000030187.16	Klra2	protein_coding
6021	IgM+ plasma cells	Lgr6+ germinal center B cells	6.27934065776933	5.64087101831063	1.11298605779354	0.0442937931500291	IgM+ plasma cells	ENSMUSG00000030188.13	Magohb	protein_coding
6022	Cd83+ memory B cells	Lgr6+ germinal center B cells	10.4838171376663	7.03847214320694	1.48880735065115	2.60757701534375e-07	Cd83+ memory B cells	ENSMUSG00000107658.2	Gm44958	processed_pseudogene
6023	Fcgbp+ memory B cells	Memory B cells	41.1389078981533	8.24603789257291	4.98409872066729	3.86121509355841e-14	Fcgbp+ memory B cells	ENSMUSG00000032899.15	Styk1	protein_coding
6024	Lgr6+ germinal center B cells	Cd83+ memory B cells	59.0091379960356	47.7930199732147	1.23463199666267	1.78341348763436e-08	Lgr6+ germinal center B cells	ENSMUSG00000030189.16	Ybx3	protein_coding
6025	IgM+ plasma cells	Tbx21+ aging-associated B cells	20.1327324520948	13.6824277885344	1.47108553451432	0.000890086645038762	IgM+ plasma cells	ENSMUSG00000072704.7	Smim10l1	protein_coding
6026	IgM+ plasma cells	Tbx21+ aging-associated B cells	58.5589388817065	19.0024326277203	3.08055996981219	2.45994287471754e-37	IgM+ plasma cells	ENSMUSG00000032758.5	Kap	protein_coding
6027	IgA+ plasma cells	IgM+ plasma cells	835.947917343432	667.986434226456	1.25144068816996	4.86294372981451e-91	IgA+ plasma cells	ENSMUSG00000030199.17	Etv6	protein_coding
6028	Ighg1+ germinal center B cells	IgA+ plasma cells	19.8998641456085	17.4793407030709	1.13839992505335	0.0109403845202789	Ighg1+ germinal center B cells	ENSMUSG00000108214.2	Gm43982	TEC
6029	IgM+ plasma cells	Tbx21+ aging-associated B cells	24.7151195294913	19.4390599975121	1.27127581140961	0.0186260133416906	IgM+ plasma cells	ENSMUSG00000108238.2	Gm43984	TEC
6030	IgA+ plasma cells	IgM+ plasma cells	7.90627797647388	2.18368205477777	3.60867152978366	0.000917988318983837	IgA+ plasma cells	ENSMUSG00000092134.2	Gm17089	lncRNA
6031	Memory B cells	Cd83+ memory B cells	5.52635631230609	5.44087388915553	1.01568233367509	0.000686162993588169	Memory B cells	ENSMUSG00000107666.2	4933406J09Rik	lncRNA
6032	Ighg1+ germinal center B cells	Tbx21+ aging-associated B cells	16.8546056056771	11.1638700135703	1.50928958231979	3.18255988951148e-10	Ighg1+ germinal center B cells	ENSMUSG00000030200.14	Bcl2l14	protein_coding
6033	Fcgbp+ memory B cells	Tbx21+ aging-associated B cells	190.093041197806	183.182086498786	1.03772518142625	3.93762694655846e-18	Fcgbp+ memory B cells	ENSMUSG00000030201.16	Lrp6	protein_coding
6034	Ighg1+ germinal center B cells	Pstpip2+ aging-associated B cells	6.04609058237625	5.37337124119924	1.12496246516098	4.6823195141776e-05	Ighg1+ germinal center B cells	ENSMUSG00000032718.5	Mansc1	protein_coding
6035	IgM+ plasma cells	Memory B cells	73.396922898458	62.571058971568	1.1729894652599	0.000179275769930507	IgM+ plasma cells	ENSMUSG00000042992.16	Borcs5	protein_coding
6036	IgA+ plasma cells	Cd83+ memory B cells	110.474774625639	108.108801129592	1.02188309037214	2.67928450426454e-06	IgA+ plasma cells	ENSMUSG00000030203.18	Dusp16	protein_coding
6037	IgA+ plasma cells	Pstpip2+ aging-associated B cells	72.9660036058717	71.0956815766165	1.02630341187631	6.87669888800946e-14	IgA+ plasma cells	ENSMUSG00000032652.14	Crebl2	protein_coding
6038	IgM+ plasma cells	IgA+ plasma cells	70.1328898187929	49.8202673195351	1.4076362337975	4.96546259854826e-16	IgM+ plasma cells	ENSMUSG00000032641.19	Gpr19	protein_coding
6039	Tbx21+ aging-associated B cells	Ighg1+ germinal center B cells	8.31301201362608	5.46489083468374	1.5202151540446	0.00943491892541834	Tbx21+ aging-associated B cells	ENSMUSG00000107477.2	Gm44366	lncRNA
6040	IgA+ plasma cells	IgM+ plasma cells	94.680514397656	75.2149604351604	1.25876456231936	1.14064816499446e-20	IgA+ plasma cells	ENSMUSG00000003031.15	Cdkn1b	protein_coding
6041	Ighg1+ germinal center B cells	Lgr6+ germinal center B cells	93.3184076747963	65.5210021993292	1.42418709530665	2.68957001631186e-18	Ighg1+ germinal center B cells	ENSMUSG00000098318.8	Lockd	lncRNA
6042	Pstpip2+ aging-associated B cells	Lgr6+ germinal center B cells	37.6564614148603	36.9579584725922	1.01889482057241	0.0352463414262912	Pstpip2+ aging-associated B cells	ENSMUSG00000030204.11	Ddx47	protein_coding
6043	Fcgbp+ memory B cells	IgM+ plasma cells	16.4852810862601	13.8550305481553	1.18970391222505	1.93740772883551e-05	Fcgbp+ memory B cells	ENSMUSG00000046733.8	Gprc5a	protein_coding
6044	Tbx21+ aging-associated B cells	Pstpip2+ aging-associated B cells	13.416589220622	8.75377615144152	1.5320552452054	3.88753790367468e-07	Tbx21+ aging-associated B cells	ENSMUSG00000042770.9	Hebp1	protein_coding
6045	Tbx21+ aging-associated B cells	Lgr6+ germinal center B cells	14.9355860555883	4.35566563310279	3.42343809893799	0.00514169722988556	Tbx21+ aging-associated B cells	ENSMUSG00000030207.16	Fam234b	protein_coding
6046	Fcgbp+ memory B cells	IgA+ plasma cells	38.5852341937465	21.9460321548125	1.75784194164094	4.02289744356049e-17	Fcgbp+ memory B cells	ENSMUSG00000030208.16	Emp1	protein_coding
6047	Ighg1+ germinal center B cells	Fcgbp+ memory B cells	6.3913622836413	6.04332710881147	1.05749485672486	0.00354084918006126	Ighg1+ germinal center B cells	ENSMUSG00000030209.15	Grin2b	protein_coding
6048	Ighg1+ germinal center B cells	IgM+ plasma cells	13.250221660421	7.60354121502896	1.74166281969363	3.75705480567044e-10	Ighg1+ germinal center B cells	ENSMUSG00000045291.9	E330021D16Rik	protein_coding
6049	Tbx21+ aging-associated B cells	Memory B cells	619.446694805022	598.960151883536	1.03420294459926	1.47486839833707e-74	Tbx21+ aging-associated B cells	ENSMUSG00000030213.13	Atf7ip	protein_coding
6050	Pstpip2+ aging-associated B cells	Tbx21+ aging-associated B cells	128.322615226822	118.268658317404	1.08500229079737	3.76405606445351e-83	Pstpip2+ aging-associated B cells	ENSMUSG00000030214.8	Plbd1	protein_coding
6051	Fcgbp+ memory B cells	IgA+ plasma cells	48.3654647530239	43.4231996503308	1.11379003026445	1.14718676691773e-19	Fcgbp+ memory B cells	ENSMUSG00000042638.15	Gucy2c	protein_coding
6052	Ighg1+ germinal center B cells	Tbx21+ aging-associated B cells	9.68034252487099	9.64207348644912	1.00396485153947	0.00057603027953801	Ighg1+ germinal center B cells	ENSMUSG00000060032.7	H2aj	protein_coding
6053	Lgr6+ germinal center B cells	Cd83+ memory B cells	66.7606157486466	58.984450046764	1.13181181781877	0.000673813715166533	Lgr6+ germinal center B cells	ENSMUSG00000030216.13	Wbp11	protein_coding
6054	Memory B cells	Tbx21+ aging-associated B cells	2.40674586554343	1.89994694925201	1.26534711683479	0.410744269153561	Memory B cells	ENSMUSG00000030218.3	Mgp	protein_coding
6055	Memory B cells	Fcgbp+ memory B cells	63.22578486832	37.4567613560998	1.68778358682515	1.32768730938121e-15	Memory B cells	ENSMUSG00000030219.14	Erp27	protein_coding
6056	Tbx21+ aging-associated B cells	Fcgbp+ memory B cells	311.828280943631	302.820663890382	1.02974473237792	6.65288806063348e-63	Tbx21+ aging-associated B cells	ENSMUSG00000030220.14	Arhgdib	protein_coding
6057	Lgr6+ germinal center B cells	Memory B cells	10.9255368339043	10.4533720082914	1.04512549350618	2.02447559537466e-06	Lgr6+ germinal center B cells	ENSMUSG00000064330.10	Pde6h	protein_coding
6058	Pstpip2+ aging-associated B cells	Ighg1+ germinal center B cells	6.29746684848333	5.8919421806295	1.06871037625289	0.00486178604861843	Pstpip2+ aging-associated B cells	ENSMUSG00000030222.14	Rerg	protein_coding
6059	IgM+ plasma cells	IgA+ plasma cells	5.33670244478941	4.63059019171004	1.15216001066864	0.00134434864997951	IgM+ plasma cells	ENSMUSG00000030223.15	Ptpro	protein_coding
6060	Fcgbp+ memory B cells	Memory B cells	83.4964153545711	75.6099030405709	1.10429148936847	1.75186276151281e-17	Fcgbp+ memory B cells	ENSMUSG00000015766.15	Eps8	protein_coding
6061	Ighg1+ germinal center B cells	Fcgbp+ memory B cells	34.4243503534629	33.8872738752635	1.01584423809938	0.367621542531852	Ighg1+ germinal center B cells	ENSMUSG00000030224.11	Strap	protein_coding
6062	Lgr6+ germinal center B cells	IgM+ plasma cells	113.491385929883	92.6693501124536	1.2246674776222	0.0110439685426614	Lgr6+ germinal center B cells	ENSMUSG00000030225.12	Dera	protein_coding
6063	Fcgbp+ memory B cells	Pstpip2+ aging-associated B cells	18.2938210383779	12.957868445215	1.4114749170772	1.04469062724343e-05	Fcgbp+ memory B cells	ENSMUSG00000008540.12	Mgst1	protein_coding
6064	Pstpip2+ aging-associated B cells	IgM+ plasma cells	15.4734836313002	8.74506345756944	1.7685175791517	3.73338264348683e-08	Pstpip2+ aging-associated B cells	ENSMUSG00000030228.20	Pik3c2g	protein_coding
6065	Lgr6+ germinal center B cells	IgA+ plasma cells	169.450228282614	152.387429121035	1.1119625131473	1.30927772085332e-33	Lgr6+ germinal center B cells	ENSMUSG00000030231.12	Plekha5	protein_coding
6066	Cd83+ memory B cells	Ighg1+ germinal center B cells	159.326456944613	117.373809103301	1.35739722677079	2.17007493367716e-07	Cd83+ memory B cells	ENSMUSG00000030232.19	Aebp2	protein_coding
6067	IgA+ plasma cells	IgM+ plasma cells	10.7406532848115	6.30210110974161	1.70318141263926	6.52209696273208e-07	IgA+ plasma cells	ENSMUSG00000079264.2	Gm11077	protein_coding
6068	Fcgbp+ memory B cells	IgA+ plasma cells	42.3740622967198	29.8735089673351	1.4183094208598	5.27511100554437e-13	Fcgbp+ memory B cells	ENSMUSG00000041741.11	Pde3a	protein_coding
6069	IgM+ plasma cells	Tbx21+ aging-associated B cells	9.96272934634535	7.32598202908549	1.35942663256341	6.99399742260808e-07	IgM+ plasma cells	ENSMUSG00000030236.11	Slco1b2	protein_coding
6070	Memory B cells	Tbx21+ aging-associated B cells	8.01476394709234	4.75172578105828	1.68526377117602	0.000314961674948674	Memory B cells	ENSMUSG00000079262.4	Slco1a6	protein_coding
6071	Memory B cells	Fcgbp+ memory B cells	53.1913030269438	33.9399270365345	1.56705205786429	1.42599069839385e-05	Memory B cells	ENSMUSG00000041671.14	Pyroxd1	protein_coding
6072	Tbx21+ aging-associated B cells	Ighg1+ germinal center B cells	81.3626847233778	69.4470336367256	1.17155427553923	0.000458789735812341	Tbx21+ aging-associated B cells	ENSMUSG00000030243.17	Recql	protein_coding
6073	IgM+ plasma cells	Tbx21+ aging-associated B cells	41.2013401543683	37.7173553795101	1.09234638208302	0.0137211698264469	IgM+ plasma cells	ENSMUSG00000030245.11	Golt1b	protein_coding
6074	Pstpip2+ aging-associated B cells	IgM+ plasma cells	11.2528575298607	10.8392766469251	1.03812059516915	6.88562056149912e-08	Pstpip2+ aging-associated B cells	ENSMUSG00000030246.13	Ldhb	protein_coding
6075	Memory B cells	Ighg1+ germinal center B cells	10.1622461500733	6.58540754274445	1.54232260616915	0.000657523293468614	Memory B cells	ENSMUSG00000030249.16	Abcc9	protein_coding
6076	IgM+ plasma cells	Lgr6+ germinal center B cells	85.2832281338047	44.3439733769432	1.92301211458415	7.55363570591435e-07	IgM+ plasma cells	ENSMUSG00000030282.15	Cmas	protein_coding
6077	Tbx21+ aging-associated B cells	Ighg1+ germinal center B cells	24.5488594437919	13.9880915030348	1.75444341383734	1.16396490986106e-07	Tbx21+ aging-associated B cells	ENSMUSG00000030283.8	St8sia1	protein_coding
6078	IgA+ plasma cells	IgM+ plasma cells	384.653198257872	367.608603273934	1.0463648869566	7.83610231910759e-51	IgA+ plasma cells	ENSMUSG00000030279.16	C2cd5	protein_coding
6079	Fcgbp+ memory B cells	Memory B cells	11.3198791830899	10.5137571449712	1.07660021292909	4.82048214337805e-05	Fcgbp+ memory B cells	ENSMUSG00000108094.2	Gm31108	lncRNA
6080	IgM+ plasma cells	IgA+ plasma cells	744.095717687498	625.380735329961	1.18982529745168	2.88978751533567e-41	IgM+ plasma cells	ENSMUSG00000030275.7	Etnk1	protein_coding
6081	IgM+ plasma cells	Memory B cells	15.3244255041418	8.24414773849033	1.85778423042213	0.0023123444597717	IgM+ plasma cells	ENSMUSG00000107802.2	1700126G02Rik	lncRNA
6082	IgA+ plasma cells	IgM+ plasma cells	36.5718847255246	10.8447448201375	3.37012848590035	1.23434931348741e-25	IgA+ plasma cells	ENSMUSG00000072679.11	D6Ertd474e	lncRNA
6083	Pstpip2+ aging-associated B cells	Tbx21+ aging-associated B cells	2261.8124950834	1112.13585707958	2.03374627589119	0	Pstpip2+ aging-associated B cells	ENSMUSG00000041540.17	Sox5	protein_coding
6084	Pstpip2+ aging-associated B cells	Lgr6+ germinal center B cells	11.394024576583	7.64948125528262	1.48887688297662	4.26930059412106e-05	Pstpip2+ aging-associated B cells	ENSMUSG00000107796.2	Gm44068	TEC
6085	Ighg1+ germinal center B cells	Pstpip2+ aging-associated B cells	7.20797710253771	2.11790862912791	3.39205217918397	0.000368078785081971	Ighg1+ germinal center B cells	ENSMUSG00000087157.2	Sox5os2	lncRNA
6086	Pstpip2+ aging-associated B cells	Tbx21+ aging-associated B cells	10.4142829407113	5.01137338683518	2.07598243302146	3.43639072053064e-06	Pstpip2+ aging-associated B cells	ENSMUSG00000072677.5	Sox5it	lncRNA
6087	Pstpip2+ aging-associated B cells	Memory B cells	7.81590772709896	6.29942141238821	1.24035267508574	0.000438633934116523	Pstpip2+ aging-associated B cells	ENSMUSG00000085785.8	Sox5os3	lncRNA
6088	Pstpip2+ aging-associated B cells	Tbx21+ aging-associated B cells	21.7598398613349	7.54902197804395	2.8799810246045	1.38559355774332e-14	Pstpip2+ aging-associated B cells	ENSMUSG00000086282.2	Sox5os4	lncRNA
6089	Lgr6+ germinal center B cells	Ighg1+ germinal center B cells	78.3680633776737	38.6300714666742	2.02841403762082	3.93215323423354e-30	Lgr6+ germinal center B cells	ENSMUSG00000030268.18	Bcat1	protein_coding
6090	Lgr6+ germinal center B cells	Ighg1+ germinal center B cells	987.251534691899	646.302613196855	1.52752942544106	0	Lgr6+ germinal center B cells	ENSMUSG00000030263.14	Lrmp	protein_coding
6091	IgA+ plasma cells	Fcgbp+ memory B cells	7.95219851972841	6.81213996334761	1.16711157532766	0.00299470118053744	IgA+ plasma cells	ENSMUSG00000043541.17	Casc1	protein_coding
6092	IgM+ plasma cells	IgA+ plasma cells	17.9403753139439	17.7741005206636	1.00934963188535	0.000778752046950614	IgM+ plasma cells	ENSMUSG00000040370.14	Etfrf1	protein_coding
6093	Pstpip2+ aging-associated B cells	Cd83+ memory B cells	199.759831369358	159.495430970209	1.25243278648405	6.75400664563283e-42	Pstpip2+ aging-associated B cells	ENSMUSG00000030265.15	Kras	protein_coding
6094	Cd83+ memory B cells	Pstpip2+ aging-associated B cells	30.7234852658841	28.1040324637476	1.09317243285943	7.09264746332213e-07	Cd83+ memory B cells	ENSMUSG00000107756.2	Gm44164	TEC
6095	Cd83+ memory B cells	Tbx21+ aging-associated B cells	3.38640357937565	2.98712537002598	1.13322038955821	0.0236172861246683	Cd83+ memory B cells	ENSMUSG00000086013.2	Gm15706	lncRNA
6096	Fcgbp+ memory B cells	Pstpip2+ aging-associated B cells	8.5969145464335	5.80374885721769	1.48044140842928	2.00765700862779e-05	Fcgbp+ memory B cells	ENSMUSG00000067344.8	Rps25-ps1	processed_pseudogene
6097	Tbx21+ aging-associated B cells	Lgr6+ germinal center B cells	8.19557876684716	5.6224452162439	1.45684129215893	0.0110800697034564	Tbx21+ aging-associated B cells	ENSMUSG00000054966.14	Lmntd1	protein_coding
6098	IgA+ plasma cells	Fcgbp+ memory B cells	12.9671861558655	11.7659976074831	1.10200312435688	0.0136167599336042	IgA+ plasma cells	ENSMUSG00000030259.13	Rassf8	protein_coding
6099	Pstpip2+ aging-associated B cells	Tbx21+ aging-associated B cells	72.0829438477031	64.683071483374	1.11438431032342	5.9332719393153e-48	Pstpip2+ aging-associated B cells	ENSMUSG00000030256.12	Bhlhe41	protein_coding
6100	Pstpip2+ aging-associated B cells	IgM+ plasma cells	21.96031526437	20.7547491886724	1.0580583018241	2.30728518831876e-15	Pstpip2+ aging-associated B cells	ENSMUSG00000108126.2	Gm43909	TEC
6101	IgM+ plasma cells	IgA+ plasma cells	134.247901942309	127.829563282439	1.05020619982633	2.94176352508164e-114	IgM+ plasma cells	ENSMUSG00000030255.14	Sspn	protein_coding
6102	IgM+ plasma cells	IgA+ plasma cells	17.3364866766718	16.5082217787941	1.05014249771976	2.30015873803912e-13	IgM+ plasma cells	ENSMUSG00000108200.2	Gm43931	TEC
6103	Tbx21+ aging-associated B cells	Memory B cells	971.606250919378	969.418663871091	1.00225657351574	3.53496562472537e-47	Tbx21+ aging-associated B cells	ENSMUSG00000030287.16	Itpr2	protein_coding
6104	IgM+ plasma cells	Ighg1+ germinal center B cells	14.7608317168395	10.42628135849	1.41533475473266	0.198697787659071	IgM+ plasma cells	ENSMUSG00000107801.2	Gm44086	TEC
6105	Lgr6+ germinal center B cells	Memory B cells	13.4763160825105	11.8918534441566	1.13312738606539	0.190539898026986	Lgr6+ germinal center B cells	ENSMUSG00000082120.2	Gm15720	processed_pseudogene
6106	IgM+ plasma cells	IgA+ plasma cells	65.6920559869982	58.4313134182096	1.1242398937346	1.57509875329289e-06	IgM+ plasma cells	ENSMUSG00000040250.15	Ints13	protein_coding
6107	IgA+ plasma cells	IgM+ plasma cells	255.589998178603	185.268881772191	1.37954199493105	4.81668220230469e-13	IgA+ plasma cells	ENSMUSG00000040242.15	Fgfr1op2	protein_coding
6108	IgM+ plasma cells	Fcgbp+ memory B cells	40.1897878002721	38.9530591369148	1.03174105654824	1.25841176794519e-08	IgM+ plasma cells	ENSMUSG00000040234.17	Tm7sf3	protein_coding
6109	Fcgbp+ memory B cells	Tbx21+ aging-associated B cells	24.118913501159	20.8201066422905	1.1583672573318	0.000133158840323995	Fcgbp+ memory B cells	ENSMUSG00000030291.13	Med21	protein_coding
6110	Ighg1+ germinal center B cells	Fcgbp+ memory B cells	61.8969034098979	54.2971527078721	1.13994014274521	3.40920395592736e-07	Ighg1+ germinal center B cells	ENSMUSG00000001630.14	Stk38l	protein_coding
6111	IgM+ plasma cells	Lgr6+ germinal center B cells	3.634225853774	1.810208214831	2.00209285074146	0.219806291370268	IgM+ plasma cells	ENSMUSG00000108108.2	Gm44270	TEC
6112	Ighg1+ germinal center B cells	IgA+ plasma cells	18.3256743497122	10.3833773526909	1.76416902105118	4.93476751678398e-11	Ighg1+ germinal center B cells	ENSMUSG00000040187.16	Arntl2	protein_coding
6113	Lgr6+ germinal center B cells	Ighg1+ germinal center B cells	80.7843136121499	62.4743485953268	1.29303282227371	1.52258231534445e-08	Lgr6+ germinal center B cells	ENSMUSG00000016487.16	Ppfibp1	protein_coding
6114	Fcgbp+ memory B cells	IgA+ plasma cells	19.5749112103035	5.33205397516203	3.66617621262607	1.03882318589822e-08	Fcgbp+ memory B cells	ENSMUSG00000040121.6	Rep15	protein_coding
6115	Lgr6+ germinal center B cells	Ighg1+ germinal center B cells	44.9521147566561	38.5446264996454	1.16619246089881	3.99903782695685e-08	Lgr6+ germinal center B cells	ENSMUSG00000040112.10	Mrps35	protein_coding
6116	Fcgbp+ memory B cells	IgM+ plasma cells	3.0935889136683	1.88429298395525	1.63838906650441	0.175124599243411	Fcgbp+ memory B cells	ENSMUSG00000072662.3	Mansc4	protein_coding
6117	Memory B cells	Lgr6+ germinal center B cells	61.2272931952925	50.8921771478379	1.20303878196482	5.19235267407934e-07	Memory B cells	ENSMUSG00000040102.11	Klhl42	protein_coding
6118	IgM+ plasma cells	Cd83+ memory B cells	5.73399948428916	4.97709101153736	1.15177354313381	0.000160990614402714	IgM+ plasma cells	ENSMUSG00000072660.6	Gm6288	lncRNA
6119	Ighg1+ germinal center B cells	Tbx21+ aging-associated B cells	201.367521721054	105.275859229612	1.91267396395448	2.03763823330499e-51	Ighg1+ germinal center B cells	ENSMUSG00000030301.18	Ccdc91	protein_coding
6120	Fcgbp+ memory B cells	Pstpip2+ aging-associated B cells	19.9770580556818	6.10983075042647	3.26594947977752	0.000402526351106989	Fcgbp+ memory B cells	ENSMUSG00000030303.16	Far2	protein_coding
6121	Ighg1+ germinal center B cells	Lgr6+ germinal center B cells	201.8567817263	191.674315297007	1.05312102043151	5.43825279708693e-17	Ighg1+ germinal center B cells	ENSMUSG00000030304.12	Ergic2	protein_coding
6122	Cd83+ memory B cells	Ighg1+ germinal center B cells	4.37680144099751	3.41898096559132	1.27933093972162	0.0719142881050395	Cd83+ memory B cells	ENSMUSG00000107402.2	4732416N19Rik	TEC
6123	Ighg1+ germinal center B cells	IgA+ plasma cells	161.37714332455	35.5828417182426	4.53425845011509	2.48056679224418e-89	Ighg1+ germinal center B cells	ENSMUSG00000030306.15	Tmtc1	protein_coding
6124	Ighg1+ germinal center B cells	Lgr6+ germinal center B cells	5.5242004948432	1.81104466015822	3.03902513536508	0.0113747750824143	Ighg1+ germinal center B cells	ENSMUSG00000108035.2	Gm44021	TEC
6125	Pstpip2+ aging-associated B cells	Ighg1+ germinal center B cells	113.12400691493	107.054658190793	1.05668862934509	0.000774825734357472	Pstpip2+ aging-associated B cells	ENSMUSG00000040029.16	Ipo8	protein_coding
6126	Tbx21+ aging-associated B cells	Pstpip2+ aging-associated B cells	18.3590714310175	13.6741646992342	1.34235971539026	0.0641528684318052	Tbx21+ aging-associated B cells	ENSMUSG00000030309.17	Caprin2	protein_coding
6127	Lgr6+ germinal center B cells	Memory B cells	75.5565894479647	73.2032625332684	1.03214345097143	2.15281403390292e-23	Lgr6+ germinal center B cells	ENSMUSG00000039985.15	Sinhcaf	protein_coding
6128	IgA+ plasma cells	IgM+ plasma cells	1744.19838208966	1639.83393655483	1.06364291333362	0	IgA+ plasma cells	ENSMUSG00000030313.16	Dennd5b	protein_coding
6129	IgA+ plasma cells	IgM+ plasma cells	72.564394369716	45.4005272275932	1.59818435945437	2.50562113768044e-20	IgA+ plasma cells	ENSMUSG00000107970.2	Gm49058	TEC
6130	Ighg1+ germinal center B cells	Cd83+ memory B cells	19.8264765186203	18.6816856304303	1.0612459951887	4.4596417294386e-05	Ighg1+ germinal center B cells	ENSMUSG00000039958.18	Etfbkmt	protein_coding
6131	Tbx21+ aging-associated B cells	Fcgbp+ memory B cells	95.3215766104587	85.274960196105	1.11780056402972	0.000272087898740496	Tbx21+ aging-associated B cells	ENSMUSG00000068250.14	Amn1	protein_coding
6132	Ighg1+ germinal center B cells	IgA+ plasma cells	15.3182506863399	11.7217230806888	1.30656431121965	5.81038920534992e-11	Ighg1+ germinal center B cells	ENSMUSG00000107526.2	1700003I16Rik	lncRNA
6133	Ighg1+ germinal center B cells	IgA+ plasma cells	17.7437805064272	11.0136989082322	1.61051028826351	0.00474322282949175	Ighg1+ germinal center B cells	ENSMUSG00000107894.2	Gm10388	TEC
6134	IgM+ plasma cells	Fcgbp+ memory B cells	156.321869433077	155.27661823996	1.00673110925438	4.45818138104347e-05	IgM+ plasma cells	ENSMUSG00000032712.17	Resf1	protein_coding
6135	IgA+ plasma cells	IgM+ plasma cells	311.036936120148	160.73071039132	1.9350849909952	8.45607519661752e-142	IgA+ plasma cells	ENSMUSG00000003452.16	Bicd1	protein_coding
6136	IgA+ plasma cells	IgM+ plasma cells	16.5027440866728	10.6034086237154	1.55583796611539	1.27364069683902e-10	IgA+ plasma cells	ENSMUSG00000096299.4	Gm21814	lncRNA
6137	IgM+ plasma cells	IgA+ plasma cells	9.90737609054972	6.85064749333548	1.44554520549024	3.29333490230679e-05	IgM+ plasma cells	ENSMUSG00000078817.5	Nlrp12	protein_coding
6138	IgA+ plasma cells	Pstpip2+ aging-associated B cells	63.9484463862002	61.9950680498357	1.03150352701483	8.72808595442987e-23	IgA+ plasma cells	ENSMUSG00000068566.14	Myadm	protein_coding
6139	Pstpip2+ aging-associated B cells	Ighg1+ germinal center B cells	37.9310185565397	30.9706988550964	1.22466632318394	2.5428209041255e-07	Pstpip2+ aging-associated B cells	ENSMUSG00000078816.11	Prkcg	protein_coding
6140	Ighg1+ germinal center B cells	IgM+ plasma cells	8.35583995480708	5.33619083933028	1.56482254491594	0.000232459092409768	Ighg1+ germinal center B cells	ENSMUSG00000069806.6	Cacng7	protein_coding
6141	Ighg1+ germinal center B cells	Lgr6+ germinal center B cells	6.1364221984267	1.16321402588503	5.23896072056424	0.00290313218431141	Ighg1+ germinal center B cells	ENSMUSG00000053395.16	Cacng8	protein_coding
6142	Ighg1+ germinal center B cells	Pstpip2+ aging-associated B cells	11.3067174590118	2.10796497046296	5.34320331867346	6.06407927245085e-07	Ighg1+ germinal center B cells	ENSMUSG00000078815.9	Cacng6	protein_coding
6143	Tbx21+ aging-associated B cells	Lgr6+ germinal center B cells	4.38402570390035	3.2237361556344	1.35880773582727	0.00829783257349312	Tbx21+ aging-associated B cells	ENSMUSG00000107985.2	Gm35037	lncRNA
6144	IgM+ plasma cells	IgA+ plasma cells	18.0179879248124	17.230365644906	1.04568477816125	0.0557560156727799	IgM+ plasma cells	ENSMUSG00000035674.14	Ndufa3	protein_coding
6145	Lgr6+ germinal center B cells	IgA+ plasma cells	24.5325632529715	21.7264981971807	1.12909462372163	0.00184933243724723	Lgr6+ germinal center B cells	ENSMUSG00000006335.17	Tfpt	protein_coding
6146	Fcgbp+ memory B cells	Lgr6+ germinal center B cells	41.4788591147711	34.0147895688006	1.21937151237563	0.156903888288757	Fcgbp+ memory B cells	ENSMUSG00000008373.17	Prpf31	protein_coding
6147	IgA+ plasma cells	Pstpip2+ aging-associated B cells	13.7345793527828	1.77791044631303	7.68750995393894	9.94432216068664e-08	IgA+ plasma cells	ENSMUSG00000085039.3	Gm15927	lncRNA
6148	IgA+ plasma cells	IgM+ plasma cells	140.702714955192	140.006860313976	1.00496979177833	0.0158433050777839	IgA+ plasma cells	ENSMUSG00000035632.17	Cnot3	protein_coding
6149	Ighg1+ germinal center B cells	Cd83+ memory B cells	12.3466932217189	7.29987935149257	1.69041000918789	0.00276735899482612	Ighg1+ germinal center B cells	ENSMUSG00000078813.4	Leng1	protein_coding
6150	Fcgbp+ memory B cells	Pstpip2+ aging-associated B cells	27.1104020864522	19.0639708431415	1.42185401820534	0.0245494978742853	Fcgbp+ memory B cells	ENSMUSG00000019734.17	Tmc4	protein_coding
6151	Fcgbp+ memory B cells	Cd83+ memory B cells	50.0211751476962	37.123398254584	1.34733629291577	0.01421114060545	Fcgbp+ memory B cells	ENSMUSG00000035596.15	Mboat7	protein_coding
6152	Tbx21+ aging-associated B cells	Lgr6+ germinal center B cells	30.2200998329259	28.4989782424919	1.06037121273847	0.00657339198326384	Tbx21+ aging-associated B cells	ENSMUSG00000035585.17	Tsen34	protein_coding
6153	Tbx21+ aging-associated B cells	Memory B cells	94.7140174657005	88.1709357374861	1.07420063842023	3.58703139418435e-07	Tbx21+ aging-associated B cells	ENSMUSG00000006333.15	Rps9	protein_coding
6154	Pstpip2+ aging-associated B cells	Tbx21+ aging-associated B cells	59.324834672299	58.1650572679664	1.01993599076303	1.26735546731865e-28	Pstpip2+ aging-associated B cells	ENSMUSG00000058818.14	Pirb	protein_coding
6155	Pstpip2+ aging-associated B cells	Cd83+ memory B cells	17.7442716651632	4.6784250010608	3.78683068645572	1.51707278512423e-11	Pstpip2+ aging-associated B cells	ENSMUSG00000081665.3	Gm15922	polymorphic_pseudogene
6156	Pstpip2+ aging-associated B cells	Memory B cells	11.0750208445994	9.57619052656846	1.15635306995796	4.73263560257698e-07	Pstpip2+ aging-associated B cells	ENSMUSG00000074419.12	Gm15448	protein_coding
6157	Pstpip2+ aging-associated B cells	Cd83+ memory B cells	8.9078466108746	5.2971597802184	1.68034259004496	8.7711962307535e-06	Pstpip2+ aging-associated B cells	ENSMUSG00000074417.10	Gm14548	protein_coding
6158	Pstpip2+ aging-associated B cells	Tbx21+ aging-associated B cells	7.53899424066848	6.99143024458844	1.07820744861427	0.000597921646623112	Pstpip2+ aging-associated B cells	ENSMUSG00000030427.18	Lilra6	protein_coding
6159	Pstpip2+ aging-associated B cells	Memory B cells	15.2890966725349	11.4520288634763	1.33476340487027	0.000736615665289906	Pstpip2+ aging-associated B cells	ENSMUSG00000055541.19	Lair1	protein_coding
6160	Fcgbp+ memory B cells	Lgr6+ germinal center B cells	4.18595845806007	1.83212795600232	2.27777796020527	0.0943085298607502	Fcgbp+ memory B cells	ENSMUSG00000086155.8	9430041J12Rik	lncRNA
6161	Fcgbp+ memory B cells	IgM+ plasma cells	7.45537810224716	6.02002127719742	1.23803511779926	0.00416531049297223	Fcgbp+ memory B cells	ENSMUSG00000085886.2	D030047H15Rik	lncRNA
6162	IgM+ plasma cells	IgA+ plasma cells	264.993955905524	222.430791957263	1.1913460367307	1.41816968753231e-17	IgM+ plasma cells	ENSMUSG00000035545.14	Leng8	protein_coding
6163	Fcgbp+ memory B cells	Memory B cells	20.1224894979824	19.9874423403414	1.00675322150416	0.00779464258545546	Fcgbp+ memory B cells	ENSMUSG00000043432.8	Leng9	protein_coding
6164	IgA+ plasma cells	Fcgbp+ memory B cells	18.227980229728	10.237129966023	1.77981349804294	1.16317403892551e-09	IgA+ plasma cells	ENSMUSG00000063838.7	Cdc42ep5	protein_coding
6165	Tbx21+ aging-associated B cells	Memory B cells	4.21942006678411	2.17988381975584	1.93134449810934	0.0276540941301607	Tbx21+ aging-associated B cells	ENSMUSG00000070873.6	Lilra5	protein_coding
6166	Tbx21+ aging-associated B cells	Pstpip2+ aging-associated B cells	5.14955756894979	1.9712891765393	2.60414160135975	0.00491710115121749	Tbx21+ aging-associated B cells	ENSMUSG00000081723.2	Gm15931	unprocessed_pseudogene
6167	Cd83+ memory B cells	IgA+ plasma cells	19.2574531878316	14.086357017908	1.36683918854738	0.0598937344745879	Cd83+ memory B cells	ENSMUSG00000008435.16	Rdh13	protein_coding
6168	Ighg1+ germinal center B cells	IgM+ plasma cells	15.5139211030212	13.7154285932171	1.13103361382047	2.98991236503016e-11	Ighg1+ germinal center B cells	ENSMUSG00000091177.3	Gm15494	lncRNA
6169	Ighg1+ germinal center B cells	Memory B cells	74.7288296921753	39.3130200374021	1.90063808987935	1.03180531240953e-13	Ighg1+ germinal center B cells	ENSMUSG00000006154.14	Eps8l1	protein_coding
6170	Lgr6+ germinal center B cells	Pstpip2+ aging-associated B cells	107.091538669738	90.9368008264951	1.17762843438619	0.000423114646962626	Lgr6+ germinal center B cells	ENSMUSG00000019254.17	Ppp1r12c	protein_coding
6171	Memory B cells	IgA+ plasma cells	25.9968669343596	6.15291955632767	4.21989394744858	1.02443951954553e-11	Memory B cells	ENSMUSG00000035458.16	Tnni3	protein_coding
6172	Ighg1+ germinal center B cells	IgM+ plasma cells	3.63993238105846	2.3582179200473	1.54121474639697	0.0213135284367043	Ighg1+ germinal center B cells	ENSMUSG00000055809.8	Dnaaf3	protein_coding
6173	Fcgbp+ memory B cells	Ighg1+ germinal center B cells	15.7518427334131	15.2333347595745	1.03401538980917	7.82321659618395e-09	Fcgbp+ memory B cells	ENSMUSG00000035429.14	Ptprh	protein_coding
6174	Lgr6+ germinal center B cells	Memory B cells	23.0329877640841	21.8728689098632	1.05301493414778	0.0197434645131115	Lgr6+ germinal center B cells	ENSMUSG00000045282.8	Tmem86b	protein_coding
6175	Ighg1+ germinal center B cells	Tbx21+ aging-associated B cells	173.503932455345	171.849872867695	1.00962446649151	0.0108690849116924	Ighg1+ germinal center B cells	ENSMUSG00000052296.8	Ppp6r1	protein_coding
6176	Cd83+ memory B cells	Pstpip2+ aging-associated B cells	37.0890474071862	32.5574692317832	1.13914431432027	0.00200519382929219	Cd83+ memory B cells	ENSMUSG00000063802.6	Hspbp1	protein_coding
6177	IgA+ plasma cells	Fcgbp+ memory B cells	6.69102642151703	6.20997946594685	1.07733899415646	0.00139720287617147	IgA+ plasma cells	ENSMUSG00000046456.15	Tmem150b	protein_coding
6178	Lgr6+ germinal center B cells	Ighg1+ germinal center B cells	70.6558713050818	67.0885803789547	1.0531649239966	1.54496503057711e-08	Lgr6+ germinal center B cells	ENSMUSG00000059851.16	Kmt5c	protein_coding
6179	IgM+ plasma cells	IgA+ plasma cells	5.10320816856536	4.94109649289513	1.03274258053804	0.00266652962000321	IgM+ plasma cells	ENSMUSG00000030431.9	Tmem238	protein_coding
6180	Ighg1+ germinal center B cells	Memory B cells	23.4630477622353	21.5586069360123	1.08829688592652	0.00940810151466953	Ighg1+ germinal center B cells	ENSMUSG00000030432.13	Rpl28	protein_coding
6181	Lgr6+ germinal center B cells	Ighg1+ germinal center B cells	50.4987446877103	28.8318007650027	1.75123408899623	4.77660912842905e-12	Lgr6+ germinal center B cells	ENSMUSG00000060860.9	Ube2s	protein_coding
6182	IgM+ plasma cells	IgA+ plasma cells	14.5052984568282	10.9298036001368	1.32683355089179	0.0435568560617643	IgM+ plasma cells	ENSMUSG00000052605.13	Isoc2b	protein_coding
6183	IgM+ plasma cells	Lgr6+ germinal center B cells	25.4866002509353	22.73480932517	1.12098544711562	0.000381705141940007	IgM+ plasma cells	ENSMUSG00000086784.3	Isoc2a	protein_coding
6184	Tbx21+ aging-associated B cells	IgA+ plasma cells	13.2537557101601	10.5210412609476	1.25949138185853	0.274077770013705	Tbx21+ aging-associated B cells	ENSMUSG00000074406.6	Zfp628	protein_coding
6185	Cd83+ memory B cells	IgA+ plasma cells	6.27868362997083	4.38948508681531	1.42941355769501	0.00298311291607576	Cd83+ memory B cells	ENSMUSG00000035279.9	Ssc5d	protein_coding
6186	IgA+ plasma cells	Memory B cells	21.1595144221875	12.1066234422171	1.74714635006548	6.26047649595535e-05	IgA+ plasma cells	ENSMUSG00000051550.11	Zfp579	protein_coding
6187	Tbx21+ aging-associated B cells	Cd83+ memory B cells	32.5513770128476	24.3079190587018	1.33898698051616	0.0010793333367535	Tbx21+ aging-associated B cells	ENSMUSG00000061374.15	Fiz1	protein_coding
6188	Ighg1+ germinal center B cells	Fcgbp+ memory B cells	4.68570407380738	3.40320286035511	1.37574714012716	0.137983197299753	Ighg1+ germinal center B cells	ENSMUSG00000051184.8	Zfp524	protein_coding
6189	Cd83+ memory B cells	Memory B cells	12.4699591291792	9.81259726217018	1.2705355616323	9.43707352041794e-06	Cd83+ memory B cells	ENSMUSG00000109129.2	Gm44973	protein_coding
6190	Pstpip2+ aging-associated B cells	Tbx21+ aging-associated B cells	90.104384427559	76.2581991694472	1.18154598389493	8.38813445266481e-08	Pstpip2+ aging-associated B cells	ENSMUSG00000074405.9	Zfp865	protein_coding
6191	Lgr6+ germinal center B cells	Pstpip2+ aging-associated B cells	15.6567907908949	5.90986552216773	2.64647748031244	2.36909359493833e-05	Lgr6+ germinal center B cells	ENSMUSG00000035228.16	Ccdc106	protein_coding
6192	Fcgbp+ memory B cells	IgM+ plasma cells	13.5820040593104	9.08523525563014	1.4944092898418	7.11207096674687e-05	Fcgbp+ memory B cells	ENSMUSG00000043290.7	Zfp784	protein_coding
6193	Pstpip2+ aging-associated B cells	Lgr6+ germinal center B cells	3.3241117366956	3.30038143895396	1.00716844816202	0.0282149515563568	Pstpip2+ aging-associated B cells	ENSMUSG00000086604.3	Gm15510	lncRNA
6194	Ighg1+ germinal center B cells	IgM+ plasma cells	7.16333933579445	6.10486626377673	1.1730983191387	0.032586866276836	Ighg1+ germinal center B cells	ENSMUSG00000055633.7	Zfp580	protein_coding
6195	Cd83+ memory B cells	Lgr6+ germinal center B cells	4.10590511974553	2.6225546721798	1.56346425137583	0.0102510093975154	Cd83+ memory B cells	ENSMUSG00000109274.2	Gm45133	TEC
6196	Lgr6+ germinal center B cells	Cd83+ memory B cells	175.892373267387	163.546443792941	1.07548421320578	1.04671895313781e-08	Lgr6+ germinal center B cells	ENSMUSG00000030435.17	U2af2	protein_coding
6197	Lgr6+ germinal center B cells	Memory B cells	169.724141910451	135.186380707891	1.25546365236791	4.33134877621232e-08	Lgr6+ germinal center B cells	ENSMUSG00000035203.17	Epn1	protein_coding
6198	Lgr6+ germinal center B cells	Ighg1+ germinal center B cells	75.0485297242302	65.6616626855086	1.14293633897582	1.05420359409032e-10	Lgr6+ germinal center B cells	ENSMUSG00000046792.9	Zfp787	protein_coding
6199	Pstpip2+ aging-associated B cells	Lgr6+ germinal center B cells	14.0757178897438	10.3610917170081	1.35817118140455	1.50565064086862e-11	Pstpip2+ aging-associated B cells	ENSMUSG00000109108.2	Gm36371	lncRNA
6200	Ighg1+ germinal center B cells	Lgr6+ germinal center B cells	35.8562919596063	33.5681185737473	1.06814477651074	1.94306712289286e-06	Ighg1+ germinal center B cells	ENSMUSG00000044876.16	Zfp444	protein_coding
6201	IgA+ plasma cells	Lgr6+ germinal center B cells	7.3433469468177	6.76165407695345	1.08590114959415	0.00765031643507868	IgA+ plasma cells	ENSMUSG00000109165.2	Gm45148	lncRNA
6202	IgM+ plasma cells	IgA+ plasma cells	23.1116298326039	20.5732584831569	1.12332213344763	2.40423489679574e-12	IgM+ plasma cells	ENSMUSG00000054893.16	Zfp667	protein_coding
6203	Memory B cells	Cd83+ memory B cells	5.03553755767563	3.93342517852941	1.27948099158742	0.00922275331706923	Memory B cells	ENSMUSG00000030443.17	Zfp583	protein_coding
6204	Pstpip2+ aging-associated B cells	Memory B cells	11.4444079209588	9.25355118612261	1.23650290162138	0.0547349177162803	Pstpip2+ aging-associated B cells	ENSMUSG00000055150.16	Zfp78	protein_coding
6205	Pstpip2+ aging-associated B cells	Fcgbp+ memory B cells	12.1926907416903	11.5790017340672	1.05295443228894	3.93254475897583e-07	Pstpip2+ aging-associated B cells	ENSMUSG00000062861.9	Zfp28	protein_coding
6206	IgA+ plasma cells	Memory B cells	10.2612147737719	7.43034562535974	1.3804754901121	0.00302883204313855	IgA+ plasma cells	ENSMUSG00000002265.18	Peg3	protein_coding
6207	Ighg1+ germinal center B cells	Lgr6+ germinal center B cells	6.95149087830183	6.60416630089172	1.05251222325076	0.137552309134088	Ighg1+ germinal center B cells	ENSMUSG00000062116.11	Zfp954	protein_coding
6208	Ighg1+ germinal center B cells	Pstpip2+ aging-associated B cells	18.9402643701926	16.2244373895169	1.16728802578828	1.5740112149268e-10	Ighg1+ germinal center B cells	ENSMUSG00000063535.8	Zfp773	protein_coding
6209	Tbx21+ aging-associated B cells	Ighg1+ germinal center B cells	10.1751455876459	10.142997403339	1.00316637373474	0.0109762206290453	Tbx21+ aging-associated B cells	ENSMUSG00000034538.9	Zfp418	protein_coding
6210	Memory B cells	Cd83+ memory B cells	2.7778325113399	2.25846293924812	1.22895219626728	0.376025862653686	Memory B cells	ENSMUSG00000066838.8	Zfp772	protein_coding
6211	IgA+ plasma cells	Cd83+ memory B cells	9.72114465652701	6.68182092696119	1.45418485681834	0.0922496887872321	IgA+ plasma cells	ENSMUSG00000110105.2	Gm45844	protein_coding
6212	IgA+ plasma cells	Lgr6+ germinal center B cells	61.9091394372822	61.6844726441985	1.00364160326614	0.00336094913616863	IgA+ plasma cells	ENSMUSG00000000605.10	Clcn4	protein_coding
6213	Lgr6+ germinal center B cells	Tbx21+ aging-associated B cells	5.85199455190219	1.41018918498577	4.12761525990701	0.0275806874504712	Lgr6+ germinal center B cells	ENSMUSG00000030393.9	Zik1	protein_coding
6214	Tbx21+ aging-associated B cells	IgA+ plasma cells	5.81000770653842	4.66761231857473	1.24422617997376	0.000317000489873148	Tbx21+ aging-associated B cells	ENSMUSG00000034071.16	Zfp551	protein_coding
6215	Lgr6+ germinal center B cells	Pstpip2+ aging-associated B cells	31.2725332822159	14.2177601475329	2.19869698096087	0.0628647130916505	Lgr6+ germinal center B cells	ENSMUSG00000030386.20	Zfp606	protein_coding
6216	Pstpip2+ aging-associated B cells	Tbx21+ aging-associated B cells	22.3162799273574	9.05343162663216	2.46333627781264	2.44633477194811e-11	Pstpip2+ aging-associated B cells	ENSMUSG00000070822.6	Zscan18	protein_coding
6217	Memory B cells	Fcgbp+ memory B cells	56.6696544130215	51.8023377048456	1.09394126811847	3.93796975736398e-07	Memory B cells	ENSMUSG00000057894.11	Zfp329	protein_coding
6218	IgA+ plasma cells	IgM+ plasma cells	96.7767719111091	82.8762200923324	1.16770642699464	3.3758345245755e-05	IgA+ plasma cells	ENSMUSG00000058638.15	Zfp110	protein_coding
6219	Ighg1+ germinal center B cells	IgA+ plasma cells	8.58951641933549	7.79253308545409	1.10214417871129	0.00337006169991729	Ighg1+ germinal center B cells	ENSMUSG00000060397.7	Zfp128	protein_coding
6220	IgM+ plasma cells	Pstpip2+ aging-associated B cells	16.8403102104624	16.1822125333562	1.0406428507377	0.0199611763744012	IgM+ plasma cells	ENSMUSG00000054715.12	Zscan22	protein_coding
6221	Fcgbp+ memory B cells	Pstpip2+ aging-associated B cells	63.6098281397767	55.6391205296898	1.14323151083465	4.55216170046095e-08	Fcgbp+ memory B cells	ENSMUSG00000012848.16	Rps5	protein_coding
6222	Lgr6+ germinal center B cells	Cd83+ memory B cells	5.83444170687249	2.42505405082436	2.40012812236916	0.00341250224855901	Lgr6+ germinal center B cells	ENSMUSG00000033967.5	Rnf225	protein_coding
6223	Tbx21+ aging-associated B cells	IgM+ plasma cells	5.93989858407505	3.60767829229608	1.64467321396308	0.0174919432682356	Tbx21+ aging-associated B cells	ENSMUSG00000097115.3	1810019N24Rik	lncRNA
6224	IgA+ plasma cells	IgM+ plasma cells	25.5345683327281	24.871816244109	1.02663600125156	9.71964713552715e-07	IgA+ plasma cells	ENSMUSG00000004500.10	Zfp324	protein_coding
6225	Fcgbp+ memory B cells	Cd83+ memory B cells	13.2887171385256	11.3891605700903	1.16664003956743	0.00787567998700812	Fcgbp+ memory B cells	ENSMUSG00000033961.17	Zfp446	protein_coding
6226	Lgr6+ germinal center B cells	Ighg1+ germinal center B cells	60.848078427495	46.6931835300812	1.30308201341985	0.00069719631715252	Lgr6+ germinal center B cells	ENSMUSG00000005566.15	Trim28	protein_coding
6227	Ighg1+ germinal center B cells	IgM+ plasma cells	6.44185818925496	5.61111163608247	1.14779043843211	0.0155900579610861	Ighg1+ germinal center B cells	ENSMUSG00000049600.9	Zbtb45	protein_coding
6228	Fcgbp+ memory B cells	Cd83+ memory B cells	27.0784302417649	15.3947034876686	1.75845190811034	0.000119988248172147	Fcgbp+ memory B cells	ENSMUSG00000033916.6	Chmp2a	protein_coding
6229	Cd83+ memory B cells	Fcgbp+ memory B cells	30.851363618194	21.2484741732865	1.45172054055387	1.752976543403e-11	Cd83+ memory B cells	ENSMUSG00000005575.17	Ube2m	protein_coding
6230	Tbx21+ aging-associated B cells	IgM+ plasma cells	9.85953436199968	2.81142262640442	3.49807018262177	1.96284638649501e-06	Tbx21+ aging-associated B cells	ENSMUSG00000030380.18	Mzf1	protein_coding
6231	Lgr6+ germinal center B cells	Memory B cells	26.2941658172384	14.7685626659922	1.77988661087917	0.0459631276896627	Lgr6+ germinal center B cells	ENSMUSG00000070814.18	Zswim9	protein_coding
6232	Lgr6+ germinal center B cells	Ighg1+ germinal center B cells	168.340693888624	84.6813177878972	1.98781526000393	1.63878986565309e-66	Lgr6+ germinal center B cells	ENSMUSG00000056394.21	Lig1	protein_coding
6233	Lgr6+ germinal center B cells	Ighg1+ germinal center B cells	22.4230919906706	9.18191431124308	2.44052449044609	2.50662512682507e-05	Lgr6+ germinal center B cells	ENSMUSG00000033847.16	Pla2g4c	protein_coding
6234	IgA+ plasma cells	IgM+ plasma cells	4.08892765168658	3.40426016623117	1.20053172638311	0.0487880854502983	IgA+ plasma cells	ENSMUSG00000098404.2	Mrip-ps	unprocessed_pseudogene
6235	IgA+ plasma cells	Tbx21+ aging-associated B cells	65.5991497938146	57.1111372772661	1.14859670029586	1.71083120247524e-10	IgA+ plasma cells	ENSMUSG00000041571.11	Selenow	protein_coding
6236	Tbx21+ aging-associated B cells	Memory B cells	44.2052793812207	41.2681530907301	1.0711544987014	0.0175927014161535	Tbx21+ aging-associated B cells	ENSMUSG00000041560.13	Nop53	protein_coding
6237	Tbx21+ aging-associated B cells	Cd83+ memory B cells	15.080729279882	13.3610643470781	1.12861092342134	0.00236645866048636	Tbx21+ aging-associated B cells	ENSMUSG00000074364.7	Ehd2	protein_coding
6238	Lgr6+ germinal center B cells	Ighg1+ germinal center B cells	724.938868009702	556.100680377742	1.3036053677611	2.17566053909585e-59	Lgr6+ germinal center B cells	ENSMUSG00000070808.5	Bicra	protein_coding
6239	Ighg1+ germinal center B cells	Pstpip2+ aging-associated B cells	10.9955809109888	4.91648897977805	2.233960322689	0.00240077943253338	Ighg1+ germinal center B cells	ENSMUSG00000109984.2	Gm38948	lncRNA
6240	IgA+ plasma cells	Fcgbp+ memory B cells	99.7979573058721	73.6973781844494	1.35411080633078	1.1223857278423e-07	IgA+ plasma cells	ENSMUSG00000006024.14	Napa	protein_coding
6241	Pstpip2+ aging-associated B cells	IgA+ plasma cells	24.7802733830253	22.0163714990733	1.12548148859054	0.00229693460381173	Pstpip2+ aging-associated B cells	ENSMUSG00000006021.6	Kptn	protein_coding
6242	Memory B cells	IgM+ plasma cells	2.47431998129819	2.34593511032111	1.05449423051366	0.396263878144901	Memory B cells	ENSMUSG00000030376.9	Slc8a2	protein_coding
6243	IgA+ plasma cells	Ighg1+ germinal center B cells	19.1882774240796	16.8368292389647	1.13957808628322	3.73548745499504e-16	IgA+ plasma cells	ENSMUSG00000041420.19	Meis3	protein_coding
6244	Tbx21+ aging-associated B cells	Lgr6+ germinal center B cells	45.6556739136501	36.3961022563638	1.2543411978597	0.028982416883823	Tbx21+ aging-associated B cells	ENSMUSG00000006019.16	Dhx34	protein_coding
6245	Pstpip2+ aging-associated B cells	Fcgbp+ memory B cells	16.224350341387	12.3699369517268	1.31134353952607	3.29012629970267e-05	Pstpip2+ aging-associated B cells	ENSMUSG00000091811.3	Inafm1	protein_coding
6246	Cd83+ memory B cells	Ighg1+ germinal center B cells	99.0913612467426	65.3079435752702	1.51721496149893	1.39176913488117e-10	Cd83+ memory B cells	ENSMUSG00000041375.19	Ccdc9	protein_coding
6247	IgA+ plasma cells	IgM+ plasma cells	29.2633321439409	12.4411108396475	2.35106188684202	3.14719986216768e-14	IgA+ plasma cells	ENSMUSG00000002083.14	Bbc3	protein_coding
6248	Lgr6+ germinal center B cells	Ighg1+ germinal center B cells	263.796548655337	167.604507767851	1.57388851459513	1.09565876223319e-37	Lgr6+ germinal center B cells	ENSMUSG00000052833.10	Sae1	protein_coding
6249	Tbx21+ aging-associated B cells	Ighg1+ germinal center B cells	167.332196814413	167.176788738956	1.00092954758345	0.000112545700620579	Tbx21+ aging-associated B cells	ENSMUSG00000059273.10	Zc3h4	protein_coding
6250	Fcgbp+ memory B cells	Memory B cells	7.53705911325147	7.30481483358645	1.03174985080944	0.198214274490071	Fcgbp+ memory B cells	ENSMUSG00000019158.10	Tmem160	protein_coding
6251	Lgr6+ germinal center B cells	Ighg1+ germinal center B cells	305.157379757266	223.529352365823	1.36516177812781	4.23886731377942e-51	Lgr6+ germinal center B cells	ENSMUSG00000058230.13	Arhgap35	protein_coding
6252	Memory B cells	Ighg1+ germinal center B cells	5.82951579535506	2.4311493301018	2.39211740279385	0.00729137396401441	Memory B cells	ENSMUSG00000100583.7	Gm29443	lncRNA
6253	Cd83+ memory B cells	Lgr6+ germinal center B cells	5.3051535921967	4.85291216703316	1.09299806569187	0.00944290769148823	Cd83+ memory B cells	ENSMUSG00000108366.2	Gm5586	processed_pseudogene
6254	IgA+ plasma cells	Lgr6+ germinal center B cells	15.0063530264659	14.4545346575049	1.03814974916423	0.244364620802404	IgA+ plasma cells	ENSMUSG00000008036.12	Ap2s1	protein_coding
6255	IgM+ plasma cells	Ighg1+ germinal center B cells	288.069812767711	222.589003678504	1.29416487947888	2.78077066577732e-32	IgM+ plasma cells	ENSMUSG00000001918.18	Slc1a5	protein_coding
6256	Pstpip2+ aging-associated B cells	Tbx21+ aging-associated B cells	29.5639624135027	24.7164331202598	1.19604644429168	0.00164509455280955	Pstpip2+ aging-associated B cells	ENSMUSG00000048920.9	Fkrp	protein_coding
6257	Lgr6+ germinal center B cells	Memory B cells	119.458439230269	96.6086070587766	1.23649515209417	1.17839502912226e-16	Lgr6+ germinal center B cells	ENSMUSG00000030374.16	Strn4	protein_coding
6258	Memory B cells	IgA+ plasma cells	423.55943274671	324.667262289091	1.30458606728538	3.25052508972268e-36	Memory B cells	ENSMUSG00000041187.17	Prkd2	protein_coding
6259	IgA+ plasma cells	Ighg1+ germinal center B cells	40.9472008541845	27.0977469143114	1.51090391184674	7.05726826095564e-05	IgA+ plasma cells	ENSMUSG00000019370.11	Calm3	protein_coding
6260	Tbx21+ aging-associated B cells	Fcgbp+ memory B cells	67.6687815118755	59.173869528391	1.14353424423203	1.43580582206172e-06	Tbx21+ aging-associated B cells	ENSMUSG00000003099.12	Ppp5c	protein_coding
6261	IgM+ plasma cells	Ighg1+ germinal center B cells	9.76014625626688	3.47012044221151	2.80741612783328	0.000434483741537249	IgM+ plasma cells	ENSMUSG00000040987.16	Mill2	protein_coding
6262	Fcgbp+ memory B cells	IgA+ plasma cells	19.36290319745	14.6873060225158	1.31812613602597	8.74217611887086e-05	Fcgbp+ memory B cells	ENSMUSG00000030413.8	Pglyrp1	protein_coding
6263	Lgr6+ germinal center B cells	Fcgbp+ memory B cells	58.7979770772468	56.4852568718738	1.04093653756842	1.61098702948799e-05	Lgr6+ germinal center B cells	ENSMUSG00000074358.10	Ccdc61	protein_coding
6264	Ighg1+ germinal center B cells	IgM+ plasma cells	9.08097808534994	4.63460863218807	1.95731843203055	0.000276265834824076	Ighg1+ germinal center B cells	ENSMUSG00000030411.17	Nova2	protein_coding
6265	Tbx21+ aging-associated B cells	Ighg1+ germinal center B cells	6.26700587665701	4.64725016489075	1.34779229253713	0.00109892369551123	Tbx21+ aging-associated B cells	ENSMUSG00000074355.3	Gm10676	TEC
6266	Tbx21+ aging-associated B cells	Pstpip2+ aging-associated B cells	7.94355395020739	4.88123922325524	1.62608156893911	0.00181688124205165	Tbx21+ aging-associated B cells	ENSMUSG00000048481.16	Mypop	protein_coding
6267	Tbx21+ aging-associated B cells	Ighg1+ germinal center B cells	66.3821466129379	56.2079420561586	1.1809778904147	3.4810391214172e-09	Tbx21+ aging-associated B cells	ENSMUSG00000086533.3	Mypopos	lncRNA
6268	Ighg1+ germinal center B cells	Memory B cells	13.1699560419549	9.98300113869759	1.3189186970985	0.00944960452153654	Ighg1+ germinal center B cells	ENSMUSG00000044030.5	Irf2bp1	protein_coding
6269	IgM+ plasma cells	Lgr6+ germinal center B cells	95.4356073342614	86.3675763767901	1.10498130808759	0.0001745288122373	IgM+ plasma cells	ENSMUSG00000023118.16	Sympk	protein_coding
6270	Lgr6+ germinal center B cells	IgA+ plasma cells	7.22470342512509	3.88967012715244	1.85520907903252	0.000111526281743892	Lgr6+ germinal center B cells	ENSMUSG00000040866.14	Rsph6a	protein_coding
6271	Lgr6+ germinal center B cells	IgM+ plasma cells	27.6710906152979	24.5527819093744	1.12695258694348	7.41528134810206e-16	Lgr6+ germinal center B cells	ENSMUSG00000030410.17	Dmwd	protein_coding
6272	IgM+ plasma cells	Ighg1+ germinal center B cells	15.0190350156126	11.4284815996215	1.31390122759912	1.08217854054372e-06	IgM+ plasma cells	ENSMUSG00000030409.17	Dmpk	protein_coding
6273	IgA+ plasma cells	IgM+ plasma cells	5.03958582469297	2.10448890307325	2.38808811782071	0.00346747644884727	IgA+ plasma cells	ENSMUSG00000040841.6	Six5	protein_coding
6274	Lgr6+ germinal center B cells	Fcgbp+ memory B cells	45.9661225911895	45.4493503090572	1.01136778855437	1.06695483037874e-06	Lgr6+ germinal center B cells	ENSMUSG00000050428.8	Fbxo46	protein_coding
6275	IgM+ plasma cells	IgA+ plasma cells	54.0599991723854	48.6018411657172	1.11228042130849	4.22472880871844e-25	IgM+ plasma cells	ENSMUSG00000030407.3	Qpctl	protein_coding
6276	Ighg1+ germinal center B cells	Fcgbp+ memory B cells	20.2142657640819	8.92617054010642	2.26319156212534	2.95318894047753e-08	Ighg1+ germinal center B cells	ENSMUSG00000040824.4	Snrpd2	protein_coding
6277	Pstpip2+ aging-associated B cells	Lgr6+ germinal center B cells	45.2996329473475	36.8634016307756	1.22878907134868	0.00930149692835387	Pstpip2+ aging-associated B cells	ENSMUSG00000040811.16	Eml2	protein_coding
6278	Cd83+ memory B cells	Lgr6+ germinal center B cells	60.9166861968337	56.6745503027661	1.07483760339298	0.0140064909636616	Cd83+ memory B cells	ENSMUSG00000052214.10	Opa3	protein_coding
6279	Cd83+ memory B cells	Fcgbp+ memory B cells	165.5087395627	158.694733676424	1.04293511433735	3.31870989874252e-25	Cd83+ memory B cells	ENSMUSG00000030403.10	Vasp	protein_coding
6280	IgA+ plasma cells	Pstpip2+ aging-associated B cells	24.6973690070397	9.61802658569741	2.56619243695721	2.21403243029869e-11	IgA+ plasma cells	ENSMUSG00000003545.4	Fosb	protein_coding
6281	IgA+ plasma cells	Ighg1+ germinal center B cells	7.34955086834268	3.01545661221458	2.43254219499635	8.17402310639246e-05	IgA+ plasma cells	ENSMUSG00000109366.2	Gm44698	lncRNA
6282	IgA+ plasma cells	Tbx21+ aging-associated B cells	35.3855620886366	17.1432046586659	2.06349558540098	6.66688109540129e-10	IgA+ plasma cells	ENSMUSG00000003549.10	Ercc1	protein_coding
6283	Cd83+ memory B cells	Ighg1+ germinal center B cells	11.2042275517177	6.87739156965039	1.62822564076852	5.52130607384396e-05	Cd83+ memory B cells	ENSMUSG00000047649.10	Cd3eap	protein_coding
6284	IgM+ plasma cells	IgA+ plasma cells	6.03453938423902	5.70200269643129	1.058217179767	0.000292161488584755	IgM+ plasma cells	ENSMUSG00000040734.15	Ppp1r13l	protein_coding
6285	Ighg1+ germinal center B cells	Lgr6+ germinal center B cells	45.3620674235982	29.3868745892327	1.54343167624414	0.00177652973636394	Ighg1+ germinal center B cells	ENSMUSG00000030400.18	Ercc2	protein_coding
6286	Pstpip2+ aging-associated B cells	Tbx21+ aging-associated B cells	8.68108809888225	6.69539074351797	1.29613447318992	2.26426406739772e-06	Pstpip2+ aging-associated B cells	ENSMUSG00000030399.3	Ckm	protein_coding
6287	IgA+ plasma cells	Ighg1+ germinal center B cells	7.95939928605796	6.49087106271234	1.22589714657914	0.000169376617630547	IgA+ plasma cells	ENSMUSG00000040705.3	A930016O22Rik	lncRNA
6288	Ighg1+ germinal center B cells	Pstpip2+ aging-associated B cells	62.4036224634574	61.28317395719	1.01828015150676	0.000288881299714266	Ighg1+ germinal center B cells	ENSMUSG00000030397.12	Mark4	protein_coding
6289	IgA+ plasma cells	Memory B cells	22.7393661961377	10.6969842490966	2.12472211286359	2.93261872561548e-09	IgA+ plasma cells	ENSMUSG00000002043.18	Trappc6a	protein_coding
6290	IgA+ plasma cells	Ighg1+ germinal center B cells	92.4191384626446	78.19260921667	1.18191885652508	2.23856073256591e-07	IgA+ plasma cells	ENSMUSG00000051403.10	Ppp1r37	protein_coding
6291	Cd83+ memory B cells	Tbx21+ aging-associated B cells	71.260709619399	64.050269484847	1.11255713084781	2.27597108283999e-09	Cd83+ memory B cells	ENSMUSG00000044709.7	Gemin7	protein_coding
6292	IgA+ plasma cells	Lgr6+ germinal center B cells	9.62053385919291	5.4543027916784	1.76244513277326	0.0242560327973772	IgA+ plasma cells	ENSMUSG00000011267.9	Zfp296	protein_coding
6293	Lgr6+ germinal center B cells	Tbx21+ aging-associated B cells	109.51939471607	108.782640296238	1.00677209798223	4.61283254990541e-06	Lgr6+ germinal center B cells	ENSMUSG00000061028.8	Clasrp	protein_coding
6294	Cd83+ memory B cells	Pstpip2+ aging-associated B cells	293.963962982682	123.085772012418	2.38817270631379	1.34216157499309e-64	Cd83+ memory B cells	ENSMUSG00000002983.18	Relb	protein_coding
6295	Tbx21+ aging-associated B cells	Memory B cells	128.573780017845	109.853164763497	1.17039938085388	3.25762640689184e-11	Tbx21+ aging-associated B cells	ENSMUSG00000002981.11	Clptm1	protein_coding
6296	Pstpip2+ aging-associated B cells	IgM+ plasma cells	10.3079630180833	4.38377688783731	2.34831291653546	4.50202924583553e-08	Pstpip2+ aging-associated B cells	ENSMUSG00000040564.15	Apoc1	protein_coding
6297	Pstpip2+ aging-associated B cells	Tbx21+ aging-associated B cells	142.985997018357	100.951760104975	1.41633819447756	4.60069582835163e-26	Pstpip2+ aging-associated B cells	ENSMUSG00000002985.17	Apoe	protein_coding
6298	Ighg1+ germinal center B cells	Cd83+ memory B cells	61.8936074542298	57.047060142912	1.0849421140728	0.00075630868474023	Ighg1+ germinal center B cells	ENSMUSG00000002984.18	Tomm40	protein_coding
6299	IgA+ plasma cells	Ighg1+ germinal center B cells	22.5789771302795	14.7360800677532	1.53186318170598	2.57555502993549e-08	IgA+ plasma cells	ENSMUSG00000062300.15	Nectin2	protein_coding
6300	Tbx21+ aging-associated B cells	Pstpip2+ aging-associated B cells	10.1500928207222	9.80063489030614	1.03562031757612	3.03354408491468e-06	Tbx21+ aging-associated B cells	ENSMUSG00000040525.14	Cblc	protein_coding
6301	Cd83+ memory B cells	Memory B cells	108.470402711752	89.2587435679741	1.2152114880966	2.30132721684327e-16	Cd83+ memory B cells	ENSMUSG00000053175.18	Bcl3	protein_coding
6302	Fcgbp+ memory B cells	Cd83+ memory B cells	5.83152885312155	5.64557631661142	1.03287950265368	0.00149694982432963	Fcgbp+ memory B cells	ENSMUSG00000087593.2	Gm16174	lncRNA
6303	Ighg1+ germinal center B cells	Pstpip2+ aging-associated B cells	152.331818309938	95.8676118521212	1.58891961707292	3.29624627667117e-70	Ighg1+ germinal center B cells	ENSMUSG00000014686.9	Ceacam16	protein_coding
6304	Ighg1+ germinal center B cells	Pstpip2+ aging-associated B cells	33.1026908139714	26.6159166972414	1.24362632056916	4.20604352130065e-23	Ighg1+ germinal center B cells	ENSMUSG00000109214.2	Gm44659	lncRNA
6305	Tbx21+ aging-associated B cells	Memory B cells	18.8253747190307	15.1450155458734	1.24284760131173	1.15538803719891e-05	Tbx21+ aging-associated B cells	ENSMUSG00000040511.15	Pvr	protein_coding
6306	IgA+ plasma cells	Fcgbp+ memory B cells	13.1993971926024	8.52566380693	1.54755359294703	7.30310884808193e-07	IgA+ plasma cells	ENSMUSG00000040498.8	Igsf23	protein_coding
6307	Fcgbp+ memory B cells	Cd83+ memory B cells	83.511667229372	31.6220240729397	2.64041488577465	1.03751958030007e-26	Fcgbp+ memory B cells	ENSMUSG00000070777.6	Ceacam20	protein_coding
6308	Fcgbp+ memory B cells	Ighg1+ germinal center B cells	28.4439406519968	6.81571919870637	4.16863627460525	3.82170280674825e-10	Fcgbp+ memory B cells	ENSMUSG00000060508.17	Nlrp9b	protein_coding
6309	Fcgbp+ memory B cells	IgA+ plasma cells	22.4976713186964	11.7526319246015	1.91348938426115	3.22235160764594e-12	Fcgbp+ memory B cells	ENSMUSG00000045693.9	Nlrp4e	protein_coding
6310	Cd83+ memory B cells	Lgr6+ germinal center B cells	92.4403330310617	54.1982279854652	1.70546679843234	1.78124239471069e-07	Cd83+ memory B cells	ENSMUSG00000057101.9	Zfp180	protein_coding
6311	IgM+ plasma cells	Cd83+ memory B cells	12.1132140735011	9.43303530357904	1.28382598219306	7.22592113110625e-06	IgM+ plasma cells	ENSMUSG00000052675.12	Zfp112	protein_coding
6312	Pstpip2+ aging-associated B cells	Memory B cells	21.6586951905967	14.2703955758526	1.51737359623548	2.05733587248041e-05	Pstpip2+ aging-associated B cells	ENSMUSG00000047603.10	Zfp235	protein_coding
6313	IgA+ plasma cells	Cd83+ memory B cells	5.04199425930451	4.24013304617282	1.18866732039218	0.00674650157559695	IgA+ plasma cells	ENSMUSG00000074283.6	Zfp109	protein_coding
6314	IgA+ plasma cells	Lgr6+ germinal center B cells	24.3820718747031	11.1588438569424	2.18393883799722	1.74246661474535e-11	IgA+ plasma cells	ENSMUSG00000050605.18	Zfp61	protein_coding
6315	Tbx21+ aging-associated B cells	Cd83+ memory B cells	23.6641657813408	18.4794236323076	1.28041664532872	1.07907251199998e-06	Tbx21+ aging-associated B cells	ENSMUSG00000074282.11	Zfp94	protein_coding
6316	IgA+ plasma cells	IgM+ plasma cells	438.864233383706	288.129599939848	1.52313057099866	4.75955704307362e-263	IgA+ plasma cells	ENSMUSG00000054342.9	Kcnn4	protein_coding
6317	IgA+ plasma cells	Fcgbp+ memory B cells	51.6888214983362	46.0694749036738	1.12194901540023	0.472902236952857	IgA+ plasma cells	ENSMUSG00000002210.12	Smg9	protein_coding
6318	Memory B cells	Cd83+ memory B cells	18.3660029587582	15.241785195176	1.20484275929682	8.50002560715707e-09	Memory B cells	ENSMUSG00000062028.9	Irgc1	protein_coding
6319	Cd83+ memory B cells	Tbx21+ aging-associated B cells	124.840106298829	62.8634201891153	1.98573746939957	1.90719143890801e-71	Cd83+ memory B cells	ENSMUSG00000046223.11	Plaur	protein_coding
6320	Memory B cells	IgM+ plasma cells	2.92490418958557	2.8098521206987	1.04080074555767	0.0490007035296074	Memory B cells	ENSMUSG00000054793.9	Cadm4	protein_coding
6321	Tbx21+ aging-associated B cells	IgA+ plasma cells	22.2461924509132	19.2909479881939	1.15311395401547	0.0149765101499365	Tbx21+ aging-associated B cells	ENSMUSG00000041037.9	Irgq	protein_coding
6322	Lgr6+ germinal center B cells	Ighg1+ germinal center B cells	249.03008571161	233.759376529904	1.06532382217203	3.29335664981811e-120	Lgr6+ germinal center B cells	ENSMUSG00000051768.10	Xrcc1	protein_coding
6323	IgA+ plasma cells	Ighg1+ germinal center B cells	31.9773683632932	20.2652181780448	1.57765840458038	0.000276510248086423	IgA+ plasma cells	ENSMUSG00000064254.7	Ethe1	protein_coding
6324	Pstpip2+ aging-associated B cells	Tbx21+ aging-associated B cells	61.2010199604917	35.4988199007079	1.72382580248101	7.73407171592092e-16	Pstpip2+ aging-associated B cells	ENSMUSG00000074277.5	Phldb3	protein_coding
6325	Ighg1+ germinal center B cells	Memory B cells	60.5907433898373	46.8353616954604	1.29363380271883	0.000124602301839097	Ighg1+ germinal center B cells	ENSMUSG00000040952.17	Rps19	protein_coding
6326	Memory B cells	Fcgbp+ memory B cells	142.977716018097	142.117714469818	1.00605090676007	4.82508750637008e-50	Memory B cells	ENSMUSG00000003379.8	Cd79a	protein_coding
6327	Fcgbp+ memory B cells	Memory B cells	730.728701136698	635.939375945586	1.14905168363468	1.43250174061027e-89	Fcgbp+ memory B cells	ENSMUSG00000040940.19	Arhgef1	protein_coding
6328	IgA+ plasma cells	IgM+ plasma cells	68.3125878925025	51.5418089766718	1.32531892185238	6.64953051016832e-12	IgA+ plasma cells	ENSMUSG00000003380.12	Rabac1	protein_coding
6329	Pstpip2+ aging-associated B cells	Ighg1+ germinal center B cells	19.8435544008727	19.4714320462706	1.01910138606434	6.17651488019072e-06	Pstpip2+ aging-associated B cells	ENSMUSG00000003378.10	Grik5	protein_coding
6330	Ighg1+ germinal center B cells	Memory B cells	24.0579333122546	17.4156220823253	1.3811807233365	0.000210786696859665	Ighg1+ germinal center B cells	ENSMUSG00000045252.12	Zfp574	protein_coding
6331	Pstpip2+ aging-associated B cells	Cd83+ memory B cells	825.401600230887	798.257758428362	1.03400342994682	1.52249094896943e-147	Pstpip2+ aging-associated B cells	ENSMUSG00000008496.20	Pou2f2	protein_coding
6332	IgM+ plasma cells	Memory B cells	5.3788219802312	5.0468485423118	1.06564828571425	0.00249192860213257	IgM+ plasma cells	ENSMUSG00000074274.8	D930028M14Rik	lncRNA
6333	Fcgbp+ memory B cells	Tbx21+ aging-associated B cells	52.5151289279851	49.4588833721034	1.06178117126463	1.55486404725489e-06	Fcgbp+ memory B cells	ENSMUSG00000054499.10	Dedd2	protein_coding
6334	IgA+ plasma cells	Fcgbp+ memory B cells	14.6933918730263	10.5544827795265	1.39177583795401	0.00391992767351053	IgA+ plasma cells	ENSMUSG00000046541.10	Zfp526	protein_coding
6335	Fcgbp+ memory B cells	Cd83+ memory B cells	59.329141303383	59.119634818397	1.00354317231333	0.0195185779663035	Fcgbp+ memory B cells	ENSMUSG00000057177.13	Gsk3a	protein_coding
6336	Tbx21+ aging-associated B cells	Cd83+ memory B cells	9.33708273574569	6.30279933856931	1.48065576528591	0.00828717824747689	Tbx21+ aging-associated B cells	ENSMUSG00000090330.3	9130221H12Rik	lncRNA
6337	Pstpip2+ aging-associated B cells	Fcgbp+ memory B cells	14.9552806577924	8.26746467027954	1.8079546399667	0.000423114646962626	Pstpip2+ aging-associated B cells	ENSMUSG00000040857.16	Erf	protein_coding
6338	Fcgbp+ memory B cells	IgA+ plasma cells	177.075476233267	162.931200959412	1.08680600849001	0.0023199793941698	Fcgbp+ memory B cells	ENSMUSG00000005442.14	Cic	protein_coding
6339	IgA+ plasma cells	IgM+ plasma cells	33.0368948403095	24.0583532769191	1.37304345087874	5.74618197471829e-14	IgA+ plasma cells	ENSMUSG00000005447.13	Pafah1b3	protein_coding
6340	IgM+ plasma cells	IgA+ plasma cells	28.2223916121935	27.1078897174149	1.04109840059062	4.39393982491399e-13	IgM+ plasma cells	ENSMUSG00000045039.10	Megf8	protein_coding
6341	Fcgbp+ memory B cells	Ighg1+ germinal center B cells	49.9750011312892	29.7776114909413	1.67804663178483	2.89037550537806e-07	Fcgbp+ memory B cells	ENSMUSG00000053714.9	4732471J01Rik	lncRNA
6342	Tbx21+ aging-associated B cells	Cd83+ memory B cells	64.5507484041043	64.0668512787254	1.00755182434408	0.000126671868760433	Tbx21+ aging-associated B cells	ENSMUSG00000003123.16	Lipe	protein_coding
6343	Fcgbp+ memory B cells	IgA+ plasma cells	1027.94284087048	284.119159042464	3.61790688549796	0	Fcgbp+ memory B cells	ENSMUSG00000074272.11	Ceacam1	protein_coding
6344	Pstpip2+ aging-associated B cells	IgM+ plasma cells	4.7944888108359	4.0648644974959	1.179054865208	0.000643425936586182	Pstpip2+ aging-associated B cells	ENSMUSG00000054385.15	Ceacam2	protein_coding
6345	Cd83+ memory B cells	Tbx21+ aging-associated B cells	8.52451459041405	4.09834557874393	2.07736044274624	0.00167627646117392	Cd83+ memory B cells	ENSMUSG00000074261.4	Erich4	protein_coding
6346	Memory B cells	Tbx21+ aging-associated B cells	86.1516790162043	47.2802692885559	1.82197480184481	7.98222836557394e-11	Memory B cells	ENSMUSG00000057229.12	Dmac2	protein_coding
6347	Fcgbp+ memory B cells	Memory B cells	47.6706350265953	23.5945586767142	2.01997570383013	1.47314701698833e-16	Fcgbp+ memory B cells	ENSMUSG00000059479.8	B3gnt8	protein_coding
6348	Tbx21+ aging-associated B cells	Fcgbp+ memory B cells	82.657459134443	74.2960245291021	1.11252700784801	5.36938049535323e-12	Tbx21+ aging-associated B cells	ENSMUSG00000060376.8	Bckdha	protein_coding
6349	Cd83+ memory B cells	Tbx21+ aging-associated B cells	51.2151275793921	34.6465158966925	1.47808070875009	1.35440082352558e-06	Cd83+ memory B cells	ENSMUSG00000061286.8	Exosc5	protein_coding
6350	Lgr6+ germinal center B cells	Ighg1+ germinal center B cells	6.54593733411784	1.49528436622576	4.35528162067858	0.00741616526305902	Lgr6+ germinal center B cells	ENSMUSG00000061702.11	Tmem91	protein_coding
6351	Memory B cells	Pstpip2+ aging-associated B cells	14.9603189386185	10.1077657480629	1.47960718911531	0.204607900760517	Memory B cells	ENSMUSG00000063439.8	B9d2	protein_coding
6352	Memory B cells	Cd83+ memory B cells	219.133673988144	208.044428589075	1.05329973254725	2.836923600765e-52	Memory B cells	ENSMUSG00000002603.16	Tgfb1	protein_coding
6353	Fcgbp+ memory B cells	Cd83+ memory B cells	43.8063770042542	34.8946242024859	1.25531725395667	1.9609814216532e-11	Fcgbp+ memory B cells	ENSMUSG00000002608.9	Ccdc97	protein_coding
6354	Lgr6+ germinal center B cells	IgM+ plasma cells	276.199614059533	234.653889107281	1.17704353707893	3.18789352609927e-08	Lgr6+ germinal center B cells	ENSMUSG00000040725.14	Hnrnpul1	protein_coding
6355	Cd83+ memory B cells	Tbx21+ aging-associated B cells	22.6369542219571	12.554450479102	1.80246277062614	4.10463094678386e-05	Cd83+ memory B cells	ENSMUSG00000002602.17	Axl	protein_coding
6356	IgA+ plasma cells	Fcgbp+ memory B cells	11.6493682939512	7.03991724640765	1.65383051835003	1.43419053618456e-05	IgA+ plasma cells	ENSMUSG00000040703.12	Cyp2s1	protein_coding
6357	Ighg1+ germinal center B cells	IgM+ plasma cells	10.3429943503105	6.88257218708247	1.50205091354912	0.00355713198879338	Ighg1+ germinal center B cells	ENSMUSG00000030483.15	Cyp2b10	protein_coding
6358	Pstpip2+ aging-associated B cells	IgM+ plasma cells	10.8584759149682	6.9593354092262	1.55947092180127	1.94834318274891e-09	Pstpip2+ aging-associated B cells	ENSMUSG00000040660.7	Cyp2b9	protein_coding
6359	Pstpip2+ aging-associated B cells	Memory B cells	20.2093379576029	16.7871585356359	1.20373561484859	2.72416651679325e-13	Pstpip2+ aging-associated B cells	ENSMUSG00000052974.9	Cyp2f2	protein_coding
6360	Lgr6+ germinal center B cells	Memory B cells	91.6978417810994	91.2278050774927	1.0051517756615	6.83365484009135e-10	Lgr6+ germinal center B cells	ENSMUSG00000058709.12	Egln2	protein_coding
6361	Pstpip2+ aging-associated B cells	Lgr6+ germinal center B cells	56.3485245663341	46.9535508464374	1.2000481980295	0.000111288552284302	Pstpip2+ aging-associated B cells	ENSMUSG00000053291.16	Rab4b	protein_coding
6362	Cd83+ memory B cells	IgM+ plasma cells	53.4251581411069	53.2839810994001	1.00264902412607	7.90805737476332e-05	Cd83+ memory B cells	ENSMUSG00000061479.16	Snrpa	protein_coding
6363	Lgr6+ germinal center B cells	IgA+ plasma cells	24.6458225185724	17.9546968853016	1.37245970115673	0.000683979268020669	Lgr6+ germinal center B cells	ENSMUSG00000078786.10	BC024978	protein_coding
6364	IgA+ plasma cells	Cd83+ memory B cells	17.151951275619	13.7246578803325	1.24953613152566	0.00303070942809495	IgA+ plasma cells	ENSMUSG00000003752.10	Itpkc	protein_coding
6365	Pstpip2+ aging-associated B cells	Memory B cells	54.0402485413234	44.5866187782451	1.21198086361852	1.01306208389706e-06	Pstpip2+ aging-associated B cells	ENSMUSG00000003762.14	Coq8b	protein_coding
6366	IgA+ plasma cells	IgM+ plasma cells	16.4706121571481	15.975119766677	1.03099710216147	7.10719136534102e-08	IgA+ plasma cells	ENSMUSG00000063160.13	Numbl	protein_coding
6367	Memory B cells	IgA+ plasma cells	18.7250428236221	17.2436947569351	1.08585686066409	2.31347987931181e-06	Memory B cells	ENSMUSG00000040488.19	Ltbp4	protein_coding
6368	Tbx21+ aging-associated B cells	IgM+ plasma cells	48.6981710785257	41.6892016711371	1.16808401903387	4.19543129036924e-07	Tbx21+ aging-associated B cells	ENSMUSG00000089832.9	Shkbp1	protein_coding
6369	Tbx21+ aging-associated B cells	Ighg1+ germinal center B cells	6.85341342011443	5.02662977058617	1.36269960921024	9.9891134605034e-05	Tbx21+ aging-associated B cells	ENSMUSG00000011751.17	Sptbn4	protein_coding
6370	Pstpip2+ aging-associated B cells	Lgr6+ germinal center B cells	36.8266116565288	36.4838849389276	1.00939134647283	1.09502809320245e-05	Pstpip2+ aging-associated B cells	ENSMUSG00000040466.17	Blvrb	protein_coding
6371	Memory B cells	Lgr6+ germinal center B cells	11.6754440220958	10.2116635122499	1.14320374644418	2.20570353978864e-12	Memory B cells	ENSMUSG00000055200.8	Sertad3	protein_coding
6372	Tbx21+ aging-associated B cells	IgA+ plasma cells	11.6592911072022	8.53323497335987	1.36591011994756	1.85395440852553e-07	Tbx21+ aging-associated B cells	ENSMUSG00000008384.9	Sertad1	protein_coding
6373	Fcgbp+ memory B cells	Pstpip2+ aging-associated B cells	4.6324006100231	3.07157324148415	1.50650341440115	0.00763791452712299	Fcgbp+ memory B cells	ENSMUSG00000053198.15	Prx	protein_coding
6374	IgA+ plasma cells	IgM+ plasma cells	49.3044128138075	35.4076914465099	1.39236666196286	1.51466194725214e-06	IgA+ plasma cells	ENSMUSG00000003363.16	Pld3	protein_coding
6375	Lgr6+ germinal center B cells	Ighg1+ germinal center B cells	38.8428800136791	26.3593405118719	1.47341113806721	0.000147302478529775	Lgr6+ germinal center B cells	ENSMUSG00000049643.16	2310022A10Rik	protein_coding
6376	Fcgbp+ memory B cells	Tbx21+ aging-associated B cells	108.946820167813	107.603374421297	1.01248400353339	2.42200252524053e-07	Fcgbp+ memory B cells	ENSMUSG00000004056.16	Akt2	protein_coding
6377	IgM+ plasma cells	IgA+ plasma cells	36.4523081650761	27.7491388196367	1.31352447213827	0.0147338368257123	IgM+ plasma cells	ENSMUSG00000040390.14	Map3k10	protein_coding
6378	Tbx21+ aging-associated B cells	IgA+ plasma cells	6.6592159179693	5.57866235439076	1.19334744077527	0.00631671878757001	Tbx21+ aging-associated B cells	ENSMUSG00000057093.15	Zfp607b	protein_coding
6379	Tbx21+ aging-associated B cells	Fcgbp+ memory B cells	33.0347287870669	28.074256270607	1.17662823144266	0.000306402610783835	Tbx21+ aging-associated B cells	ENSMUSG00000037640.16	Zfp60	protein_coding
6380	Lgr6+ germinal center B cells	Fcgbp+ memory B cells	55.5559903585176	53.7901780920515	1.03282168069118	1.26336888195965e-07	Lgr6+ germinal center B cells	ENSMUSG00000030604.10	Zfp626	protein_coding
6381	Memory B cells	Tbx21+ aging-associated B cells	32.6345408903812	26.6817004688002	1.22302214984539	8.32148647518699e-05	Memory B cells	ENSMUSG00000078779.5	Zfp59	protein_coding
6382	Ighg1+ germinal center B cells	Lgr6+ germinal center B cells	32.3451236221941	23.3888088792184	1.38276797717384	0.00235136082095907	Ighg1+ germinal center B cells	ENSMUSG00000020420.9	Zfp607a	protein_coding
6383	Pstpip2+ aging-associated B cells	Tbx21+ aging-associated B cells	34.784253150313	34.1009625789682	1.02003140690513	0.00549655060166146	Pstpip2+ aging-associated B cells	ENSMUSG00000070709.13	Zfp974	protein_coding
6384	Memory B cells	Tbx21+ aging-associated B cells	60.3482927577868	49.3609943322458	1.22254561760699	0.00615612295607913	Memory B cells	ENSMUSG00000063047.10	Zfp780b	protein_coding
6385	Cd83+ memory B cells	Lgr6+ germinal center B cells	23.6297612592989	19.6682817964195	1.20131226414291	0.010585844614856	Cd83+ memory B cells	ENSMUSG00000096916.8	Zfp850	protein_coding
6386	Cd83+ memory B cells	Lgr6+ germinal center B cells	31.1967568220473	29.0139754799843	1.075206146159	0.000290466490721615	Cd83+ memory B cells	ENSMUSG00000030603.17	Psmc4	protein_coding
6387	Fcgbp+ memory B cells	IgA+ plasma cells	908.053623950217	442.51872416671	2.05198798261089	0	Fcgbp+ memory B cells	ENSMUSG00000047730.18	Fcgbp	protein_coding
6388	Memory B cells	Lgr6+ germinal center B cells	7.52112936853428	6.7050537223518	1.12152928031924	1.35297889523326e-05	Memory B cells	ENSMUSG00000109015.2	Gm31024	TEC
6389	Ighg1+ germinal center B cells	Cd83+ memory B cells	41.6070074410104	31.5575754549703	1.3183466528931	2.98260190652297e-13	Ighg1+ germinal center B cells	ENSMUSG00000046865.8	Fbl	protein_coding
6390	IgA+ plasma cells	Ighg1+ germinal center B cells	26.6800043000513	20.3628320599293	1.31007825625515	7.12819545909328e-05	IgA+ plasma cells	ENSMUSG00000002409.19	Dyrk1b	protein_coding
6391	Fcgbp+ memory B cells	IgM+ plasma cells	7.82930429651404	4.68205840681219	1.67076016895538	0.00022823292846099	Fcgbp+ memory B cells	ENSMUSG00000070705.4	Eid2b	protein_coding
6392	IgM+ plasma cells	Lgr6+ germinal center B cells	11.8051073352722	8.60462187818677	1.37151781033936	0.00914417784377956	IgM+ plasma cells	ENSMUSG00000003438.18	Timm50	protein_coding
6393	IgM+ plasma cells	Cd83+ memory B cells	198.668237673114	185.510797553553	1.07092164486714	1.90027632251648e-14	IgM+ plasma cells	ENSMUSG00000003435.10	Supt5	protein_coding
6394	Fcgbp+ memory B cells	Tbx21+ aging-associated B cells	30.7096309075304	20.2802220407101	1.5140115690156	0.000820923699036067	Fcgbp+ memory B cells	ENSMUSG00000037563.16	Rps16	protein_coding
6395	Ighg1+ germinal center B cells	Cd83+ memory B cells	119.861718997764	109.24192883246	1.09720460113423	4.29208203313544e-46	Ighg1+ germinal center B cells	ENSMUSG00000037552.18	Plekhg2	protein_coding
6396	Cd83+ memory B cells	IgA+ plasma cells	48.5871008780614	42.644400846266	1.13932208433109	3.66830009483514e-16	Cd83+ memory B cells	ENSMUSG00000044786.7	Zfp36	protein_coding
6397	Ighg1+ germinal center B cells	Memory B cells	16.6312045207987	13.8672391565564	1.1991725683373	0.00023116524022779	Ighg1+ germinal center B cells	ENSMUSG00000109455.2	Gm44710	lncRNA
6398	Ighg1+ germinal center B cells	Memory B cells	8.87728908276822	8.83560431337942	1.00471248406689	0.834181245529216	Ighg1+ germinal center B cells	ENSMUSG00000003444.9	Med29	protein_coding
6399	Cd83+ memory B cells	IgM+ plasma cells	40.5202220232837	37.1677719651069	1.09017350639848	0.00595334825533501	Cd83+ memory B cells	ENSMUSG00000003437.15	Paf1	protein_coding
6400	Fcgbp+ memory B cells	IgM+ plasma cells	77.3648656095846	66.0135533200679	1.17192822437908	8.15672490818859e-05	Fcgbp+ memory B cells	ENSMUSG00000109336.2	Samd4b	protein_coding
6401	Memory B cells	Pstpip2+ aging-associated B cells	66.5862004897183	59.1098515153448	1.12646088890181	3.59191557874592e-19	Memory B cells	ENSMUSG00000060791.16	Gmfg	protein_coding
6402	Fcgbp+ memory B cells	IgA+ plasma cells	32.018815837852	19.006802758108	1.68423768418149	1.02194928511617e-19	Fcgbp+ memory B cells	ENSMUSG00000084174.4	Sycn	protein_coding
6403	IgM+ plasma cells	Lgr6+ germinal center B cells	25.0432034411883	22.7460316471388	1.10094782032606	0.000774697511838397	IgM+ plasma cells	ENSMUSG00000030602.14	Pak4	protein_coding
6404	Fcgbp+ memory B cells	IgM+ plasma cells	8.48983739071156	7.39878799903232	1.14726422079046	0.000228013427535806	Fcgbp+ memory B cells	ENSMUSG00000030598.16	Fbxo17	protein_coding
6405	Memory B cells	IgA+ plasma cells	9.70549959421672	2.90464418496725	3.33333984447432	0.000922550281296793	Memory B cells	ENSMUSG00000045948.9	Mrps12	protein_coding
6406	Lgr6+ germinal center B cells	Fcgbp+ memory B cells	24.5678841452076	17.7566368460466	1.38337291172114	0.00458138465046459	Lgr6+ germinal center B cells	ENSMUSG00000070699.6	Sars2	protein_coding
6407	Cd83+ memory B cells	Memory B cells	24.9753829922024	16.2816752230907	1.5336288411145	8.84691237629216e-05	Cd83+ memory B cells	ENSMUSG00000030595.16	Nfkbib	protein_coding
6408	IgA+ plasma cells	Ighg1+ germinal center B cells	95.7986711826374	83.1393252885503	1.15224832973877	0.00105616098636896	IgA+ plasma cells	ENSMUSG00000015149.15	Sirt2	protein_coding
6409	IgM+ plasma cells	IgA+ plasma cells	44.3620100095145	30.7999061219006	1.44018647229742	1.22984957291932e-15	IgM+ plasma cells	ENSMUSG00000051735.8	Rinl	protein_coding
6410	Lgr6+ germinal center B cells	IgA+ plasma cells	231.010979598683	230.876039160588	1.00058444606952	0.000420406159021363	Lgr6+ germinal center B cells	ENSMUSG00000015165.17	Hnrnpl	protein_coding
6411	IgA+ plasma cells	Memory B cells	31.0920435126905	22.6529348596909	1.3723749243091	1.79453171664358e-10	IgA+ plasma cells	ENSMUSG00000053898.13	Ech1	protein_coding
6412	Fcgbp+ memory B cells	IgA+ plasma cells	57.0451674495219	43.3416575287934	1.31610117586915	2.86424412934759e-14	Fcgbp+ memory B cells	ENSMUSG00000053964.18	Lgals4	protein_coding
6413	Fcgbp+ memory B cells	Lgr6+ germinal center B cells	286.642238625325	262.659349826922	1.0913044815248	4.50134883022988e-40	Fcgbp+ memory B cells	ENSMUSG00000054808.16	Actn4	protein_coding
6414	Lgr6+ germinal center B cells	Ighg1+ germinal center B cells	30.2925991436432	26.4379179320572	1.14574611209428	0.00026346600193073	Lgr6+ germinal center B cells	ENSMUSG00000109314.2	Gm44699	lncRNA
6415	IgA+ plasma cells	IgM+ plasma cells	38.1834720884994	30.4670893113319	1.2531863426439	0.0579115597960458	IgA+ plasma cells	ENSMUSG00000053565.11	Eif3k	protein_coding
6416	Lgr6+ germinal center B cells	Fcgbp+ memory B cells	407.80896018661	392.609859080902	1.0387120028551	2.99580311872479e-23	Lgr6+ germinal center B cells	ENSMUSG00000037337.12	Map4k1	protein_coding
6417	IgA+ plasma cells	Cd83+ memory B cells	75.7602947510237	56.6367289134262	1.33759347105151	1.65111488279172e-20	IgA+ plasma cells	ENSMUSG00000030592.19	Ryr1	protein_coding
6418	Pstpip2+ aging-associated B cells	Tbx21+ aging-associated B cells	57.9099193979722	24.9391445005207	2.32151925677305	1.99424960371938e-16	Pstpip2+ aging-associated B cells	ENSMUSG00000030589.16	Rasgrp4	protein_coding
6419	IgA+ plasma cells	Tbx21+ aging-associated B cells	21.2766306471033	18.7511866669425	1.13461003426882	0.0078200484202082	IgA+ plasma cells	ENSMUSG00000030590.16	Fam98c	protein_coding
6420	Pstpip2+ aging-associated B cells	Tbx21+ aging-associated B cells	10.2552111800093	6.32082216895836	1.62146572847082	0.00055043827652787	Pstpip2+ aging-associated B cells	ENSMUSG00000037239.9	Spred3	protein_coding
6421	IgM+ plasma cells	Fcgbp+ memory B cells	30.2660929739617	27.6595163950211	1.09420390807443	0.00039567908322418	IgM+ plasma cells	ENSMUSG00000030591.18	Psmd8	protein_coding
6422	Pstpip2+ aging-associated B cells	IgM+ plasma cells	18.6687281756683	11.9353863475886	1.56367719152415	1.24312289555168e-06	Pstpip2+ aging-associated B cells	ENSMUSG00000049676.15	Catsperg1	protein_coding
6423	IgA+ plasma cells	IgM+ plasma cells	39.2907564939809	17.4190146742082	2.25490409117269	1.11985185930936e-14	IgA+ plasma cells	ENSMUSG00000046410.11	Kcnk6	protein_coding
6424	Ighg1+ germinal center B cells	Fcgbp+ memory B cells	8.81288346345107	8.78687562897494	1.0029564854129	0.000791194946485384	Ighg1+ germinal center B cells	ENSMUSG00000030588.13	Yif1b	protein_coding
6425	Fcgbp+ memory B cells	IgA+ plasma cells	109.586513641754	34.6184523747804	3.16492670407564	2.08200843752702e-56	Fcgbp+ memory B cells	ENSMUSG00000030587.6	2200002D01Rik	protein_coding
6426	IgA+ plasma cells	IgM+ plasma cells	131.328139780869	110.985906805822	1.18327011833539	2.06651074172926e-45	IgA+ plasma cells	ENSMUSG00000074227.13	Spint2	protein_coding
6427	IgA+ plasma cells	Memory B cells	174.048341799046	170.654559510478	1.01988568861808	7.44754096780485e-08	IgA+ plasma cells	ENSMUSG00000030583.17	Sipa1l3	protein_coding
6428	Fcgbp+ memory B cells	Pstpip2+ aging-associated B cells	33.7952246203251	28.9380248193881	1.16779037019769	0.427746908568975	Fcgbp+ memory B cells	ENSMUSG00000046185.11	Zfp84	protein_coding
6429	Tbx21+ aging-associated B cells	IgM+ plasma cells	37.1835017976109	35.8745779223246	1.03647594457205	1.75576032975249e-06	Tbx21+ aging-associated B cells	ENSMUSG00000011427.17	Zfp790	protein_coding
6430	Tbx21+ aging-associated B cells	IgA+ plasma cells	9.73724683640915	6.62338629042903	1.46942246533614	0.0166525191190703	Tbx21+ aging-associated B cells	ENSMUSG00000050855.17	Zfp940	protein_coding
6431	Cd83+ memory B cells	Memory B cells	25.767063104555	24.4897615760959	1.05213526362254	0.00771606365916268	Cd83+ memory B cells	ENSMUSG00000058402.15	Zfp420	protein_coding
6432	Cd83+ memory B cells	IgA+ plasma cells	16.8533896550019	15.2360002728517	1.10608614411678	0.00577973765300386	Cd83+ memory B cells	ENSMUSG00000062040.15	Zfp27	protein_coding
6433	Cd83+ memory B cells	Memory B cells	7.29277221520536	6.22013505258608	1.17216916705105	0.000217660149958178	Cd83+ memory B cells	ENSMUSG00000099689.7	Zfp383	protein_coding
6434	Memory B cells	Fcgbp+ memory B cells	39.9023720887333	37.3389568308836	1.06863418620919	0.00680163106794477	Memory B cells	ENSMUSG00000059975.16	Zfp74	protein_coding
6435	IgM+ plasma cells	Ighg1+ germinal center B cells	137.920266062596	81.3795023224606	1.69469356768056	1.5756997242443e-23	IgM+ plasma cells	ENSMUSG00000074221.13	Zfp568	protein_coding
6436	Pstpip2+ aging-associated B cells	IgM+ plasma cells	15.0116001551901	12.3427526212504	1.21605286010088	0.0936353440636972	Pstpip2+ aging-associated B cells	ENSMUSG00000053985.11	Zfp14	protein_coding
6437	Memory B cells	Fcgbp+ memory B cells	13.9572521820558	7.78295924424153	1.79229118802034	0.0434624147783689	Memory B cells	ENSMUSG00000098022.8	Zfp82	protein_coding
6438	IgM+ plasma cells	Lgr6+ germinal center B cells	13.0914873316668	7.84305932822459	1.66832909113254	0.00686500023674534	IgM+ plasma cells	ENSMUSG00000078768.3	Zfp566	protein_coding
6439	IgM+ plasma cells	IgA+ plasma cells	97.6537733163646	72.2951707033058	1.35071630930953	1.61282718598487e-27	IgM+ plasma cells	ENSMUSG00000049421.14	Zfp260	protein_coding
6440	Lgr6+ germinal center B cells	Ighg1+ germinal center B cells	20.8443484028289	20.246845894997	1.02949632489328	0.0070136239983541	Lgr6+ germinal center B cells	ENSMUSG00000074220.11	Zfp382	protein_coding
6441	Lgr6+ germinal center B cells	Memory B cells	64.4148490895562	51.5458479933499	1.24961282952549	7.21596175256348e-09	Lgr6+ germinal center B cells	ENSMUSG00000037029.9	Zfp146	protein_coding
6442	IgM+ plasma cells	Cd83+ memory B cells	12.4474184153974	7.58647465358132	1.63989468582304	0.00372834660668566	IgM+ plasma cells	ENSMUSG00000066647.9	Gm5113	transcribed_unprocessed_pseudogene
6443	Lgr6+ germinal center B cells	IgM+ plasma cells	7.7696488768377	1.79690069481253	4.30552099469133	0.00173096046329626	Lgr6+ germinal center B cells	ENSMUSG00000074218.4	Cox7a1	protein_coding
6444	Ighg1+ germinal center B cells	Tbx21+ aging-associated B cells	46.9497831485397	36.7922395808444	1.27600340858012	0.0677479634828511	Ighg1+ germinal center B cells	ENSMUSG00000001794.14	Capns1	protein_coding
6445	Lgr6+ germinal center B cells	IgM+ plasma cells	6.14280517253143	4.04390641580493	1.51774721501797	0.001187225727741	Lgr6+ germinal center B cells	ENSMUSG00000097817.3	Gm26810	lncRNA
6446	Tbx21+ aging-associated B cells	Ighg1+ germinal center B cells	27.3795466706993	19.6053242382801	1.39633412825507	4.54927357212915e-09	Tbx21+ aging-associated B cells	ENSMUSG00000006095.13	Tbcb	protein_coding
6447	Fcgbp+ memory B cells	Pstpip2+ aging-associated B cells	7.11473126128248	4.49707038492238	1.58078988185253	0.000385561889149566	Fcgbp+ memory B cells	ENSMUSG00000019738.16	Polr2i	protein_coding
6448	Lgr6+ germinal center B cells	Ighg1+ germinal center B cells	41.5843826029599	21.4457381719845	1.93861345014319	8.07855280490997e-13	Lgr6+ germinal center B cells	ENSMUSG00000037020.17	Wdr62	protein_coding
6449	Tbx21+ aging-associated B cells	IgA+ plasma cells	14.781431153477	13.3587612501987	1.10641748151925	0.028619349810574	Tbx21+ aging-associated B cells	ENSMUSG00000042831.14	Alkbh6	protein_coding
6450	IgA+ plasma cells	Pstpip2+ aging-associated B cells	7.01919112705808	4.97809086899629	1.40919468222769	0.00191664919964524	IgA+ plasma cells	ENSMUSG00000074211.5	Sdhaf1	protein_coding
6451	Pstpip2+ aging-associated B cells	Fcgbp+ memory B cells	10.9291397137696	7.96099847755682	1.37236755778713	0.00162764870510587	Pstpip2+ aging-associated B cells	ENSMUSG00000030579.11	Tyrobp	protein_coding
6452	Fcgbp+ memory B cells	Cd83+ memory B cells	14.0954673703284	4.24362888175507	3.3161020301584	2.51742939805317e-06	Fcgbp+ memory B cells	ENSMUSG00000064109.9	Hcst	protein_coding
6453	Cd83+ memory B cells	Ighg1+ germinal center B cells	314.336188282009	41.771015300566	7.52366083065843	3.34815030788801e-173	Cd83+ memory B cells	ENSMUSG00000036931.16	Nfkbid	protein_coding
6454	IgA+ plasma cells	Ighg1+ germinal center B cells	8.20799804087117	7.56698001167507	1.08460072854995	0.000102417982028727	IgA+ plasma cells	ENSMUSG00000006651.9	Aplp1	protein_coding
6455	Pstpip2+ aging-associated B cells	Cd83+ memory B cells	9.4829934514843	4.89849729919866	1.93399178462094	4.66332281809238e-07	Pstpip2+ aging-associated B cells	ENSMUSG00000109509.2	Rps12-ps4	processed_pseudogene
6456	Lgr6+ germinal center B cells	Pstpip2+ aging-associated B cells	24.003222975128	13.0693694130876	1.83596182787678	0.0359970035374326	Lgr6+ germinal center B cells	ENSMUSG00000036882.8	Arhgap33	protein_coding
6457	IgM+ plasma cells	Fcgbp+ memory B cells	36.5900972704745	17.7378582010193	2.06222614897681	0.000695370181061153	IgM+ plasma cells	ENSMUSG00000036864.17	Proser3	protein_coding
6458	Cd83+ memory B cells	Lgr6+ germinal center B cells	7.25183655520066	6.74879501253121	1.07442769631817	0.000424910064820743	Cd83+ memory B cells	ENSMUSG00000036854.15	Hspb6	protein_coding
6459	Pstpip2+ aging-associated B cells	Lgr6+ germinal center B cells	18.4229686423243	15.5304266452059	1.18613015351227	3.23536781768903e-08	Pstpip2+ aging-associated B cells	ENSMUSG00000036845.13	Lin37	protein_coding
6460	Lgr6+ germinal center B cells	Tbx21+ aging-associated B cells	16.2422755550753	15.0819284148018	1.07688527989143	0.00393073380551549	Lgr6+ germinal center B cells	ENSMUSG00000036835.8	Psenen	protein_coding
6461	IgM+ plasma cells	Cd83+ memory B cells	6.77142627042501	5.040816850907	1.34263951170735	0.0121302889414577	IgM+ plasma cells	ENSMUSG00000078765.12	U2af1l4	protein_coding
6462	Lgr6+ germinal center B cells	Ighg1+ germinal center B cells	5.46762777825624	4.78474977435876	1.1424220316041	0.00402661649305647	Lgr6+ germinal center B cells	ENSMUSG00000109378.2	Gm49396	protein_coding
6463	Ighg1+ germinal center B cells	Lgr6+ germinal center B cells	147.001499996001	124.058740637222	1.18491974079002	0.000471751870911946	Ighg1+ germinal center B cells	ENSMUSG00000006307.17	Kmt2b	protein_coding
6464	Pstpip2+ aging-associated B cells	Tbx21+ aging-associated B cells	49.121526310593	20.7659804098976	2.36482348083014	1.72083067487016e-36	Pstpip2+ aging-associated B cells	ENSMUSG00000006310.11	Zbtb32	protein_coding
6465	Memory B cells	Pstpip2+ aging-associated B cells	4.38955253915995	4.24179311169633	1.03475226182975	0.00483463285487941	Memory B cells	ENSMUSG00000006313.6	Upk1a	protein_coding
6466	Fcgbp+ memory B cells	Memory B cells	43.6766630806736	33.90919806707	1.28796273409206	4.69953758394258e-06	Fcgbp+ memory B cells	ENSMUSG00000036751.8	Cox6b1	protein_coding
6467	Memory B cells	Tbx21+ aging-associated B cells	21.1326410519121	20.9068830122703	1.01079310141522	0.00126751914742784	Memory B cells	ENSMUSG00000036733.17	Rbm42	protein_coding
6468	Lgr6+ germinal center B cells	Tbx21+ aging-associated B cells	7.80289339826509	1.84853772143327	4.20378521682084	0.000720524359259741	Lgr6+ germinal center B cells	ENSMUSG00000094365.2	Gm21982	lncRNA
6469	Pstpip2+ aging-associated B cells	Lgr6+ germinal center B cells	17.5015531750491	13.8334194579896	1.26497309629251	0.452921432264757	Pstpip2+ aging-associated B cells	ENSMUSG00000078762.11	Haus5	protein_coding
6470	Fcgbp+ memory B cells	IgM+ plasma cells	17.244546003431	9.16568761711495	1.88046353836708	1.21055315471579e-05	Fcgbp+ memory B cells	ENSMUSG00000006315.10	Tmem147	protein_coding
6471	Pstpip2+ aging-associated B cells	Lgr6+ germinal center B cells	23.3001537217071	18.140315170849	1.28428368886648	0.0617364914138931	Pstpip2+ aging-associated B cells	ENSMUSG00000097320.9	Tmem147os	lncRNA
6472	Pstpip2+ aging-associated B cells	Tbx21+ aging-associated B cells	10.1774723286642	9.68171739922751	1.05115243346614	4.48599474487849e-05	Pstpip2+ aging-associated B cells	ENSMUSG00000109224.2	Tmem147os	lncRNA
6473	Pstpip2+ aging-associated B cells	IgM+ plasma cells	12.771416505507	8.366538985511	1.52585889322729	5.09721948104382e-08	Pstpip2+ aging-associated B cells	ENSMUSG00000098146.2	Gm26935	lncRNA
6474	Fcgbp+ memory B cells	Cd83+ memory B cells	7.97928331863545	6.64137685279596	1.20114729558243	0.00981814995665909	Fcgbp+ memory B cells	ENSMUSG00000046056.16	Sbsn	protein_coding
6475	Fcgbp+ memory B cells	Tbx21+ aging-associated B cells	13.9807337478555	10.4206650823134	1.34130792595179	7.4261254740458e-07	Fcgbp+ memory B cells	ENSMUSG00000051314.12	Ffar2	protein_coding
6476	Memory B cells	Tbx21+ aging-associated B cells	69.7471802340236	66.965972569272	1.04152545395104	2.02825173372472e-40	Memory B cells	ENSMUSG00000044453.6	Ffar1	protein_coding
6477	Fcgbp+ memory B cells	Cd83+ memory B cells	819.031454394639	726.139693131911	1.12792370793697	0	Fcgbp+ memory B cells	ENSMUSG00000030577.15	Cd22	protein_coding
6478	Lgr6+ germinal center B cells	Memory B cells	15.3494703578429	3.51772585868628	4.35392969100008	1.85312201899805e-08	Lgr6+ germinal center B cells	ENSMUSG00000101029.2	Gm29439	lncRNA
6479	Lgr6+ germinal center B cells	Ighg1+ germinal center B cells	23.754320633056	4.33907794690105	5.46422044470124	2.28004627280105e-11	Lgr6+ germinal center B cells	ENSMUSG00000100029.2	D7Ertd128e	lncRNA
6480	IgA+ plasma cells	Tbx21+ aging-associated B cells	9.65024674123867	5.64764729527933	1.70746712141265	9.42311634174441e-07	IgA+ plasma cells	ENSMUSG00000036634.16	Mag	protein_coding
6481	Fcgbp+ memory B cells	Tbx21+ aging-associated B cells	93.1175984420651	73.7771781355698	1.2621108544219	1.79409482686248e-06	Fcgbp+ memory B cells	ENSMUSG00000058239.14	Usf2	protein_coding
6482	Cd83+ memory B cells	Pstpip2+ aging-associated B cells	12.3446958407234	11.0916945120272	1.11286577263847	0.384154813475257	Cd83+ memory B cells	ENSMUSG00000097750.3	Gm4673	lncRNA
6483	IgA+ plasma cells	Fcgbp+ memory B cells	29.3968559360119	22.831787911037	1.28741480529213	0.000298873055199527	IgA+ plasma cells	ENSMUSG00000001247.17	Lsr	protein_coding
6484	IgA+ plasma cells	Pstpip2+ aging-associated B cells	4.27202694598248	3.90718522532939	1.09313874623389	0.00721592937836801	IgA+ plasma cells	ENSMUSG00000046826.8	Fam187b	protein_coding
6485	Memory B cells	Fcgbp+ memory B cells	70.3409369258477	56.17505738584	1.25212895027812	2.70932859565364e-23	Memory B cells	ENSMUSG00000009687.15	Fxyd5	protein_coding
6486	Pstpip2+ aging-associated B cells	IgM+ plasma cells	11.6952333096126	4.04728086420607	2.88499458168595	1.13320678343134e-07	Pstpip2+ aging-associated B cells	ENSMUSG00000001249.15	Hpn	protein_coding
6487	Cd83+ memory B cells	Memory B cells	266.12764663204	190.785874642762	1.39488155669165	7.1550340240562e-25	Cd83+ memory B cells	ENSMUSG00000001248.16	Gramd1a	protein_coding
6488	Memory B cells	Lgr6+ germinal center B cells	3.31030292711882	2.72449426627652	1.21422925184626	0.0707270707213371	Memory B cells	ENSMUSG00000100985.2	Gm10640	lncRNA
6489	Lgr6+ germinal center B cells	Ighg1+ germinal center B cells	99.6630836102133	84.9660777483413	1.17295462736463	2.21183087383857e-07	Lgr6+ germinal center B cells	ENSMUSG00000052997.16	Uba2	protein_coding
6490	Lgr6+ germinal center B cells	Cd83+ memory B cells	35.895887984524	35.7955246821682	1.00280301163708	0.00228436015576345	Lgr6+ germinal center B cells	ENSMUSG00000002635.12	Pdcd2l	protein_coding
6491	Cd83+ memory B cells	Pstpip2+ aging-associated B cells	141.545182759305	135.230142812277	1.04669501093173	0.00149588346013413	Cd83+ memory B cells	ENSMUSG00000036427.6	Gpi1	protein_coding
6492	IgM+ plasma cells	Lgr6+ germinal center B cells	137.99092003018	125.499727709706	1.09952369866793	1.38796510286246e-10	IgM+ plasma cells	ENSMUSG00000066571.14	Garre1	protein_coding
6493	IgA+ plasma cells	Tbx21+ aging-associated B cells	8.21633485551725	6.79758921156302	1.2084064710521	0.00262425430431955	IgA+ plasma cells	ENSMUSG00000108737.2	BC060293	TEC
6494	Lgr6+ germinal center B cells	Ighg1+ germinal center B cells	249.437153241821	233.800308678126	1.06687833676838	1.0311775733706e-09	Lgr6+ germinal center B cells	ENSMUSG00000066568.13	Lsm14a	protein_coding
6495	Pstpip2+ aging-associated B cells	Lgr6+ germinal center B cells	34.3011941259924	31.5437563939621	1.08738857261882	2.3537264064556e-07	Pstpip2+ aging-associated B cells	ENSMUSG00000108447.2	Gm44567	TEC
6496	Fcgbp+ memory B cells	Lgr6+ germinal center B cells	5.14728919617545	1.26969518274105	4.03009190448679	0.0147799106445895	Fcgbp+ memory B cells	ENSMUSG00000086184.2	Gm12764	lncRNA
6497	Ighg1+ germinal center B cells	Pstpip2+ aging-associated B cells	13.8836982028488	11.5979845312393	1.19690874548103	9.70379327918473e-06	Ighg1+ germinal center B cells	ENSMUSG00000108732.2	2310043P16Rik	TEC
6498	Pstpip2+ aging-associated B cells	Tbx21+ aging-associated B cells	204.441320318341	155.239515850427	1.3169208238647	1.36325883911928e-32	Pstpip2+ aging-associated B cells	ENSMUSG00000063931.15	Pepd	protein_coding
6499	IgM+ plasma cells	Pstpip2+ aging-associated B cells	77.9992345369992	63.3143750873377	1.23189900302068	7.00470882022833e-05	IgM+ plasma cells	ENSMUSG00000056216.10	Cebpg	protein_coding
6500	IgM+ plasma cells	Fcgbp+ memory B cells	22.8017960957233	12.9491314204731	1.76028742633821	1.40499740289562e-08	IgM+ plasma cells	ENSMUSG00000108486.2	Gm44836	lncRNA
6501	IgM+ plasma cells	Pstpip2+ aging-associated B cells	5.87602120969888	3.13119430809768	1.87381633620222	0.000929259631437898	IgM+ plasma cells	ENSMUSG00000108753.2	Gm45094	TEC
6502	IgM+ plasma cells	Memory B cells	10.4259708298667	9.38787679819279	1.11046048527403	2.36821254488582e-09	IgM+ plasma cells	ENSMUSG00000030495.13	Slc7a10	protein_coding
6503	Pstpip2+ aging-associated B cells	IgM+ plasma cells	55.5344930626799	46.9667935863726	1.18238152973456	0.0120596630835022	Pstpip2+ aging-associated B cells	ENSMUSG00000063808.15	Gpatch1	protein_coding
6504	IgA+ plasma cells	Fcgbp+ memory B cells	50.2227179019877	36.8410625599095	1.3631280731817	3.44143722971851e-31	IgA+ plasma cells	ENSMUSG00000030494.14	Rhpn2	protein_coding
6505	Memory B cells	Cd83+ memory B cells	9.99345478495284	7.31555123929814	1.36555659201304	0.00312538551917069	Memory B cells	ENSMUSG00000030493.14	Faap24	protein_coding
6506	Ighg1+ germinal center B cells	Lgr6+ germinal center B cells	84.4188479270025	73.704834714968	1.14534405799677	7.14756698122794e-12	Ighg1+ germinal center B cells	ENSMUSG00000023072.15	Cep89	protein_coding
6507	IgA+ plasma cells	Cd83+ memory B cells	22.1618250207153	18.6654034534601	1.18722067108046	5.38028245863662e-11	IgA+ plasma cells	ENSMUSG00000030492.17	Slc7a9	protein_coding
6508	Lgr6+ germinal center B cells	Ighg1+ germinal center B cells	19.5209200512586	9.50856445246528	2.05187664051591	2.35525204459906e-08	Lgr6+ germinal center B cells	ENSMUSG00000034875.6	Nudt19	protein_coding
6509	Ighg1+ germinal center B cells	IgM+ plasma cells	82.2407518269745	67.2292333745878	1.22325534809057	7.51537663052389e-06	Ighg1+ germinal center B cells	ENSMUSG00000034867.17	Ankrd27	protein_coding
6510	Pstpip2+ aging-associated B cells	Memory B cells	24.6783613598786	19.2226667424142	1.28366813040195	5.52830978808181e-08	Pstpip2+ aging-associated B cells	ENSMUSG00000030417.16	Pdcd5	protein_coding
6511	Cd83+ memory B cells	Lgr6+ germinal center B cells	59.5929048030687	51.4674840530596	1.15784417011589	1.46102720815704e-14	Cd83+ memory B cells	ENSMUSG00000043671.15	Dpy19l3	protein_coding
6512	Fcgbp+ memory B cells	Cd83+ memory B cells	122.925847207678	121.78327308436	1.00938125804803	6.99552219297114e-11	Fcgbp+ memory B cells	ENSMUSG00000044452.11	Zfp507	protein_coding
6513	Ighg1+ germinal center B cells	Cd83+ memory B cells	3.86653685076302	1.8773307236904	2.05397856459572	0.0421932643097683	Ighg1+ germinal center B cells	ENSMUSG00000044997.4	E130304I02Rik	lncRNA
6514	Memory B cells	IgA+ plasma cells	9.7312565788794	6.25809404459823	1.55410185449823	5.41574079872348e-05	Memory B cells	ENSMUSG00000021217.8	Tshz3	protein_coding
6515	IgA+ plasma cells	Memory B cells	16.2226239757823	9.22131832010724	1.75842966442021	2.74644065913025e-09	IgA+ plasma cells	ENSMUSG00000043456.18	Zfp536	protein_coding
6516	Cd83+ memory B cells	Tbx21+ aging-associated B cells	282.043107904824	277.854336769935	1.01507487856694	1.12171117358901e-08	Cd83+ memory B cells	ENSMUSG00000030421.10	Uri1	protein_coding
6517	Lgr6+ germinal center B cells	IgM+ plasma cells	32.5497328879517	20.9544935276078	1.55308941020084	2.50287535666457e-09	Lgr6+ germinal center B cells	ENSMUSG00000002068.17	Ccne1	protein_coding
6518	Memory B cells	Tbx21+ aging-associated B cells	29.933062400275	25.9158068407664	1.1549519976054	3.5060351791495e-09	Memory B cells	ENSMUSG00000054676.18	1600014C10Rik	protein_coding
6519	Fcgbp+ memory B cells	Pstpip2+ aging-associated B cells	23.6568416350335	9.18841193806398	2.57292691329659	1.98009850640783e-06	Fcgbp+ memory B cells	ENSMUSG00000030423.8	Pop4	protein_coding
6520	Tbx21+ aging-associated B cells	Pstpip2+ aging-associated B cells	36.8491968557945	23.7345419603647	1.55232292614114	1.29103159193791e-13	Tbx21+ aging-associated B cells	ENSMUSG00000030424.16	Zfp939	transcribed_unprocessed_pseudogene
6521	Ighg1+ germinal center B cells	Tbx21+ aging-associated B cells	15.3498931158612	10.4250276359292	1.47195519281377	0.0791595662587908	Ighg1+ germinal center B cells	ENSMUSG00000068959.7	Zfp619	protein_coding
6522	IgM+ plasma cells	Tbx21+ aging-associated B cells	89.5138127048934	73.2351158768206	1.22224958801962	0.00183108116723892	IgM+ plasma cells	ENSMUSG00000108621.2	Gm33989	lncRNA
6523	Lgr6+ germinal center B cells	Ighg1+ germinal center B cells	30.8849620289911	11.4319693309507	2.70014375457376	2.09364934108503e-18	Lgr6+ germinal center B cells	ENSMUSG00000100650.2	Gm28807	lncRNA
6524	IgM+ plasma cells	Cd83+ memory B cells	55.9774477474318	48.8286163398019	1.14637661636216	1.16184457577734e-05	IgM+ plasma cells	ENSMUSG00000056383.11	AI987944	protein_coding
6525	Cd83+ memory B cells	Fcgbp+ memory B cells	8.47383954247	7.52370815436102	1.12611736061995	0.0452413530685636	Cd83+ memory B cells	ENSMUSG00000092592.2	Gm20449	protein_coding
6526	Fcgbp+ memory B cells	IgA+ plasma cells	29.2670587371978	28.3254864215123	1.03322943893318	0.00897436441686461	Fcgbp+ memory B cells	ENSMUSG00000074166.8	AW146154	protein_coding
6527	Tbx21+ aging-associated B cells	IgA+ plasma cells	39.57019220217	39.179625957887	1.0099660620569	5.43305918086088e-06	Tbx21+ aging-associated B cells	ENSMUSG00000091474.3	2610021A01Rik	protein_coding
6528	Pstpip2+ aging-associated B cells	Lgr6+ germinal center B cells	42.9947411417796	33.0259973480793	1.30175398334931	9.4792361480385e-07	Pstpip2+ aging-associated B cells	ENSMUSG00000074165.11	Zfp788	protein_coding
6529	IgM+ plasma cells	Memory B cells	66.1620144493481	49.3947115136301	1.33938671883738	0.00661380697192291	IgM+ plasma cells	ENSMUSG00000092416.3	Zfp141	protein_coding
6530	Tbx21+ aging-associated B cells	Pstpip2+ aging-associated B cells	13.2237430592592	6.32887295192908	2.08771230463483	0.00226342977728327	Tbx21+ aging-associated B cells	ENSMUSG00000074158.10	Zfp976	protein_coding
6531	Tbx21+ aging-associated B cells	IgM+ plasma cells	27.8369933775788	22.9066758157305	1.2151410440804	2.11326659825117e-08	Tbx21+ aging-associated B cells	ENSMUSG00000069727.6	Zfp975	protein_coding
6532	IgA+ plasma cells	Fcgbp+ memory B cells	5.9791643141502	5.59136327637428	1.06923333100205	9.49063530749563e-05	IgA+ plasma cells	ENSMUSG00000064194.11	Zfp936	protein_coding
6533	Tbx21+ aging-associated B cells	IgM+ plasma cells	42.6012461059197	42.0914971451864	1.01210762075694	0.000466007862499187	Tbx21+ aging-associated B cells	ENSMUSG00000012640.17	Zfp715	protein_coding
6534	Pstpip2+ aging-associated B cells	Memory B cells	378.092838793619	347.410391977674	1.08831504288302	5.73086700470991e-175	Pstpip2+ aging-associated B cells	ENSMUSG00000030468.13	Siglecg	protein_coding
6535	IgA+ plasma cells	IgM+ plasma cells	18.0263590095259	14.5563057458564	1.23822466205314	8.1944280269126e-07	IgA+ plasma cells	ENSMUSG00000004610.5	Etfb	protein_coding
6536	Cd83+ memory B cells	Lgr6+ germinal center B cells	5.14178903571548	2.74359304910379	1.87093333831309	0.0140407134983495	Cd83+ memory B cells	ENSMUSG00000108618.2	Gm44816	TEC
6537	IgA+ plasma cells	Pstpip2+ aging-associated B cells	15.9568586784585	6.27319048563919	2.54120238992471	5.02107694599169e-09	IgA+ plasma cells	ENSMUSG00000070604.6	Vsig10l	protein_coding
6538	IgM+ plasma cells	Pstpip2+ aging-associated B cells	10.8012141732371	3.79615509295328	2.84045550147259	3.30200274072583e-06	IgM+ plasma cells	ENSMUSG00000013367.6	Iglon5	protein_coding
6539	IgM+ plasma cells	Fcgbp+ memory B cells	10.6866558048384	4.2397618499237	2.51700123032316	8.9919693527107e-07	IgM+ plasma cells	ENSMUSG00000004609.12	Cd33	protein_coding
6540	IgA+ plasma cells	IgM+ plasma cells	51.7475776359446	49.6117222475898	1.04304275006212	1.5024892471014e-54	IgA+ plasma cells	ENSMUSG00000056592.15	Zfp658	protein_coding
6541	IgM+ plasma cells	IgA+ plasma cells	34.7013956240148	29.198852438897	1.18838614754307	1.57985422186023e-11	IgM+ plasma cells	ENSMUSG00000030469.11	Zfp719	protein_coding
6542	IgM+ plasma cells	Cd83+ memory B cells	4.45982974990734	1.35264344448461	3.28026364343458	0.0486006220884246	IgM+ plasma cells	ENSMUSG00000030474.10	Siglece	protein_coding
6543	IgM+ plasma cells	Tbx21+ aging-associated B cells	10.8120038185882	5.82157078811419	1.85576137404445	0.00260403203952333	IgM+ plasma cells	ENSMUSG00000038888.9	Ctu1	protein_coding
6544	Fcgbp+ memory B cells	IgA+ plasma cells	67.2742239642793	24.6737939194531	2.72584612332438	1.33344894330692e-33	Fcgbp+ memory B cells	ENSMUSG00000063903.6	Klk1	protein_coding
6545	IgM+ plasma cells	Pstpip2+ aging-associated B cells	7.87138359183134	4.4666958223438	1.76053587391269	0.0123830808462204	IgM+ plasma cells	ENSMUSG00000038782.8	1700028J19Rik	protein_coding
6546	Cd83+ memory B cells	Tbx21+ aging-associated B cells	48.4061086143321	39.8330648023684	1.21517029009912	1.43473708187836e-07	Cd83+ memory B cells	ENSMUSG00000045411.17	2410002F23Rik	protein_coding
6547	Cd83+ memory B cells	Lgr6+ germinal center B cells	134.393551525156	112.279393154372	1.19693897838046	9.60215630131117e-71	Cd83+ memory B cells	ENSMUSG00000038738.16	Shank1	protein_coding
6548	IgA+ plasma cells	Lgr6+ germinal center B cells	22.9088293773058	20.021880514638	1.14411771578601	3.26301699624855e-05	IgA+ plasma cells	ENSMUSG00000038695.14	Josd2	protein_coding
6549	Tbx21+ aging-associated B cells	Memory B cells	32.0907935432137	31.601572992796	1.01547599515308	0.0111014054763632	Tbx21+ aging-associated B cells	ENSMUSG00000008140.19	Emc10	protein_coding
6550	Tbx21+ aging-associated B cells	Lgr6+ germinal center B cells	4.92850045607731	4.07394028226517	1.20924893968776	0.00125987381383383	Tbx21+ aging-associated B cells	ENSMUSG00000051113.10	Fam71e1	protein_coding
6551	Pstpip2+ aging-associated B cells	Ighg1+ germinal center B cells	22.3641540925598	16.7742749386176	1.33304263510846	1.78926255231984e-08	Pstpip2+ aging-associated B cells	ENSMUSG00000038670.12	Mybpc2	protein_coding
6552	Lgr6+ germinal center B cells	Pstpip2+ aging-associated B cells	105.337034056504	103.817490353447	1.01463527335471	3.13026339669701e-54	Lgr6+ germinal center B cells	ENSMUSG00000008193.14	Spib	protein_coding
6553	Lgr6+ germinal center B cells	Ighg1+ germinal center B cells	96.3492527178051	74.4827479994968	1.29353870417636	4.24269055825425e-29	Lgr6+ germinal center B cells	ENSMUSG00000038644.15	Pold1	protein_coding
6554	Cd83+ memory B cells	IgA+ plasma cells	36.0557414300832	30.9762604060098	1.16392688106011	2.75209460458991e-07	Cd83+ memory B cells	ENSMUSG00000060601.14	Nr1h2	protein_coding
6555	Pstpip2+ aging-associated B cells	Tbx21+ aging-associated B cells	308.677904808742	214.472825463619	1.43921968643173	1.92820746953833e-124	Pstpip2+ aging-associated B cells	ENSMUSG00000002204.10	Napsa	protein_coding
6556	Lgr6+ germinal center B cells	IgM+ plasma cells	6.71905015637	6.55725249807398	1.02463703936212	1.74732680943482e-05	Lgr6+ germinal center B cells	ENSMUSG00000109491.2	Gm15396	lncRNA
6557	Tbx21+ aging-associated B cells	Ighg1+ germinal center B cells	28.8807665214493	28.1125119159447	1.02731813601149	6.18150738600081e-05	Tbx21+ aging-associated B cells	ENSMUSG00000062785.15	Kcnc3	protein_coding
6558	Fcgbp+ memory B cells	IgA+ plasma cells	210.087480404529	87.2677463756298	2.40722852192245	1.42765185432887e-84	Fcgbp+ memory B cells	ENSMUSG00000030739.19	Myh14	protein_coding
6559	Lgr6+ germinal center B cells	Ighg1+ germinal center B cells	8.57157140042952	7.61438377835051	1.12554294876878	0.00171457864125496	Lgr6+ germinal center B cells	ENSMUSG00000048012.20	Zfp473	protein_coding
6560	Fcgbp+ memory B cells	IgA+ plasma cells	84.1207216790897	71.2748474726903	1.180204835415	3.30361336620372e-08	Fcgbp+ memory B cells	ENSMUSG00000002205.17	Vrk3	protein_coding
6561	IgA+ plasma cells	IgM+ plasma cells	40.4807411049042	40.4561257596254	1.00060829508179	2.20205431345957e-32	IgA+ plasma cells	ENSMUSG00000038539.16	Atf5	protein_coding
6562	Lgr6+ germinal center B cells	Ighg1+ germinal center B cells	60.6763606801532	40.8223426446307	1.48623264671133	1.34726569376257e-09	Lgr6+ germinal center B cells	ENSMUSG00000109511.2	Nup62	protein_coding
6563	Cd83+ memory B cells	Ighg1+ germinal center B cells	218.191333195696	137.604231352872	1.58560151119967	7.08558256598377e-122	Cd83+ memory B cells	ENSMUSG00000074141.14	Il4i1	protein_coding
6564	Memory B cells	IgA+ plasma cells	40.7297972751316	40.2489656912033	1.01194346590065	2.20015101930196e-06	Memory B cells	ENSMUSG00000038520.16	Tbc1d17	protein_coding
6565	Memory B cells	Pstpip2+ aging-associated B cells	24.15952585275	15.3284666832968	1.57574589115026	6.38470717073344e-07	Memory B cells	ENSMUSG00000011096.18	Akt1s1	protein_coding
6566	Lgr6+ germinal center B cells	Cd83+ memory B cells	53.2330446415702	43.3730618944646	1.22727724407953	0.0200574522118719	Lgr6+ germinal center B cells	ENSMUSG00000002963.18	Pnkp	protein_coding
6567	IgM+ plasma cells	Tbx21+ aging-associated B cells	7.87979461076308	7.67093306476315	1.02719221014412	5.02375654893713e-06	IgM+ plasma cells	ENSMUSG00000038502.18	Ptov1	protein_coding
6568	IgA+ plasma cells	Ighg1+ germinal center B cells	42.1962798160144	36.4251547031238	1.15839441769671	1.65662785406087e-05	IgA+ plasma cells	ENSMUSG00000002968.10	Med25	protein_coding
6569	IgA+ plasma cells	Memory B cells	18.8227287898554	18.2811457256831	1.02960902899657	0.373051008614026	IgA+ plasma cells	ENSMUSG00000011658.17	Fuz	protein_coding
6570	IgM+ plasma cells	Memory B cells	106.581372554221	77.5550794525017	1.37421856983328	4.99344959614195e-09	IgM+ plasma cells	ENSMUSG00000060279.15	Ap2a1	protein_coding
6571	Fcgbp+ memory B cells	Lgr6+ germinal center B cells	29.6456808204469	22.6568175797353	1.30833014895571	2.38598203970272e-06	Fcgbp+ memory B cells	ENSMUSG00000109324.3	Prmt1	protein_coding
6572	IgM+ plasma cells	IgA+ plasma cells	23.3293917948929	22.0194906540749	1.05946125407015	3.66480734898432e-10	IgM+ plasma cells	ENSMUSG00000087138.2	Gm15545	lncRNA
6573	Fcgbp+ memory B cells	Lgr6+ germinal center B cells	25.7915488947283	23.8800452018098	1.08001256074533	2.87315124787882e-05	Fcgbp+ memory B cells	ENSMUSG00000003190.13	Bcl2l12	protein_coding
6574	IgA+ plasma cells	Fcgbp+ memory B cells	88.0125331032511	73.8364534310106	1.19196696677497	6.35504668932679e-06	IgA+ plasma cells	ENSMUSG00000003184.16	Irf3	protein_coding
6575	Memory B cells	Ighg1+ germinal center B cells	76.8775894121537	66.0276894280657	1.16429860096645	0.00391333538315065	Memory B cells	ENSMUSG00000038406.18	Scaf1	protein_coding
6576	Lgr6+ germinal center B cells	Tbx21+ aging-associated B cells	11.8506634478966	7.63662519725337	1.55109779045492	0.000416340878100636	Lgr6+ germinal center B cells	ENSMUSG00000038387.10	Rras	protein_coding
6577	Memory B cells	Lgr6+ germinal center B cells	95.2657366807624	84.5155740074309	1.12718236817163	5.80064762725786e-07	Memory B cells	ENSMUSG00000046574.9	Prr12	protein_coding
6578	Fcgbp+ memory B cells	IgA+ plasma cells	8.7728979365	5.25760984583066	1.66734025365446	0.000568478299006684	Fcgbp+ memory B cells	ENSMUSG00000007837.12	Prrg2	protein_coding
6579	Fcgbp+ memory B cells	Ighg1+ germinal center B cells	45.2171106305697	39.8768867944012	1.13388419767366	0.0181359366856509	Fcgbp+ memory B cells	ENSMUSG00000003421.14	Nosip	protein_coding
6580	Tbx21+ aging-associated B cells	Fcgbp+ memory B cells	17.3183599619908	14.1415475985743	1.22448515551306	9.38318936909156e-10	Tbx21+ aging-associated B cells	ENSMUSG00000019539.12	Rcn3	protein_coding
6581	Tbx21+ aging-associated B cells	Pstpip2+ aging-associated B cells	27.6436609193643	26.4893927575622	1.04355828725444	3.27592932612305e-22	Tbx21+ aging-associated B cells	ENSMUSG00000109947.2	Gm45669	lncRNA
6582	IgM+ plasma cells	Fcgbp+ memory B cells	27.6280911978741	18.9384459356812	1.45859408690766	3.84852051542507e-10	IgM+ plasma cells	ENSMUSG00000003420.9	Fcgrt	protein_coding
6583	Tbx21+ aging-associated B cells	Memory B cells	25.2057796143729	23.6065151588292	1.06771805428482	5.53653851242866e-15	Tbx21+ aging-associated B cells	ENSMUSG00000110279.2	Gm45552	lncRNA
6584	Memory B cells	Fcgbp+ memory B cells	33.614925805505	31.730871703559	1.05935735223474	0.00625476875005785	Memory B cells	ENSMUSG00000003429.12	Rps11	protein_coding
6585	Pstpip2+ aging-associated B cells	Fcgbp+ memory B cells	62.7237597719292	48.9436555458928	1.28149285425923	8.45845810309754e-12	Pstpip2+ aging-associated B cells	ENSMUSG00000074129.15	Rpl13a	protein_coding
6586	Fcgbp+ memory B cells	Pstpip2+ aging-associated B cells	28.7595687616122	21.2456581423582	1.35350166854068	1.43641665036326e-05	Fcgbp+ memory B cells	ENSMUSG00000110206.2	Flt3l	protein_coding
6587	Tbx21+ aging-associated B cells	Fcgbp+ memory B cells	49.0055933726462	34.3244250197857	1.42759324917776	0.0431179363331198	Tbx21+ aging-associated B cells	ENSMUSG00000007833.16	Aldh16a1	protein_coding
6588	IgM+ plasma cells	Fcgbp+ memory B cells	15.3167644099668	14.0355744225054	1.09121663158244	0.0121360746230453	IgM+ plasma cells	ENSMUSG00000003423.16	Pih1d1	protein_coding
6589	Ighg1+ germinal center B cells	Lgr6+ germinal center B cells	6.33982559171861	4.39834487880685	1.44041035043457	0.00111111702120345	Ighg1+ germinal center B cells	ENSMUSG00000038292.15	Kash5	protein_coding
6590	Lgr6+ germinal center B cells	Ighg1+ germinal center B cells	7.67034835911976	7.31427371682035	1.0486156929774	0.000185457463613302	Lgr6+ germinal center B cells	ENSMUSG00000030792.9	Dkkl1	protein_coding
6591	Pstpip2+ aging-associated B cells	Ighg1+ germinal center B cells	9.0434786958759	7.12584487878386	1.26873255370132	1.07495748326256e-05	Pstpip2+ aging-associated B cells	ENSMUSG00000030796.18	Tead2	protein_coding
6592	Memory B cells	Fcgbp+ memory B cells	551.838858804229	487.707358142337	1.13149316830994	2.38635496259004e-219	Memory B cells	ENSMUSG00000030798.16	Cd37	protein_coding
6593	IgM+ plasma cells	Fcgbp+ memory B cells	35.6055573532079	34.9379547864953	1.01910276497698	2.01504011924556e-07	IgM+ plasma cells	ENSMUSG00000038260.11	Trpm4	protein_coding
6594	Memory B cells	Cd83+ memory B cells	12.3887530472749	11.9682276867712	1.03510747762527	1.00085102233174e-06	Memory B cells	ENSMUSG00000046721.12	Rpl14-ps1	processed_pseudogene
6595	Memory B cells	Pstpip2+ aging-associated B cells	9.62457630669281	2.57313510523845	3.72979960945691	1.9610411846904e-05	Memory B cells	ENSMUSG00000038239.12	Hrc	protein_coding
6596	IgM+ plasma cells	IgA+ plasma cells	5.57881437781486	3.90282697235426	1.42833159178828	0.0118944758924899	IgM+ plasma cells	ENSMUSG00000003863.19	Ppfia3	protein_coding
6597	IgM+ plasma cells	IgA+ plasma cells	554.289598301302	546.650916970746	1.01397334452385	8.07581097045199e-46	IgM+ plasma cells	ENSMUSG00000063511.12	Snrnp70	protein_coding
6598	Ighg1+ germinal center B cells	IgM+ plasma cells	28.1509614829227	25.5983724223551	1.09967791074216	0.00548495470128263	Ighg1+ germinal center B cells	ENSMUSG00000003868.15	Ruvbl2	protein_coding
6599	Lgr6+ germinal center B cells	Memory B cells	36.7255406004047	36.6964342874092	1.00079294852689	0.00375572409661005	Lgr6+ germinal center B cells	ENSMUSG00000003865.17	Gys1	protein_coding
6600	IgA+ plasma cells	IgM+ plasma cells	52.029031652713	34.468733511946	1.50930809667597	2.15744731672904e-10	IgA+ plasma cells	ENSMUSG00000050708.17	Ftl1	protein_coding
6601	Pstpip2+ aging-associated B cells	Lgr6+ germinal center B cells	14.2967272954062	13.90225800019	1.02835408135838	0.0507031783319615	Pstpip2+ aging-associated B cells	ENSMUSG00000003873.12	Bax	protein_coding
6602	Pstpip2+ aging-associated B cells	Ighg1+ germinal center B cells	7.74267237774074	6.93296915909079	1.11662203879874	3.98044475968812e-05	Pstpip2+ aging-associated B cells	ENSMUSG00000109926.2	Gm45808	protein_coding
6603	Pstpip2+ aging-associated B cells	IgM+ plasma cells	35.4739668289853	34.0812586498718	1.040852354365	6.11389750893756e-13	Pstpip2+ aging-associated B cells	ENSMUSG00000011382.9	Dhdh	protein_coding
6604	Tbx21+ aging-associated B cells	IgA+ plasma cells	6.79995246439029	5.616755120485	1.21028058242622	0.0149765101499365	Tbx21+ aging-associated B cells	ENSMUSG00000023467.19	Tulp2	protein_coding
6605	IgA+ plasma cells	Fcgbp+ memory B cells	145.442099838736	62.7107022820368	2.31904450279718	2.48798375084357e-29	IgA+ plasma cells	ENSMUSG00000030824.18	Nucb1	protein_coding
6606	Fcgbp+ memory B cells	IgA+ plasma cells	14.8053969262152	12.4625521678651	1.1878400448295	1.67965926948608e-05	Fcgbp+ memory B cells	ENSMUSG00000040435.13	Ppp1r15a	protein_coding
6607	IgA+ plasma cells	IgM+ plasma cells	10.9248131019575	10.8419410344025	1.00763661240807	4.84715091164651e-08	IgA+ plasma cells	ENSMUSG00000040428.20	Plekha4	protein_coding
6608	Memory B cells	IgA+ plasma cells	15.6952678699318	8.02533316772603	1.95452603421749	6.53898131082862e-05	Memory B cells	ENSMUSG00000109644.2	0610005C13Rik	lncRNA
6609	IgM+ plasma cells	IgA+ plasma cells	80.0917204807075	63.0813375126872	1.26961519027235	4.38312042439163e-14	IgM+ plasma cells	ENSMUSG00000030826.20	Bcat2	protein_coding
6610	IgM+ plasma cells	IgA+ plasma cells	26.9518213146222	24.1728010349013	1.11491722053662	3.48053266317528e-28	IgM+ plasma cells	ENSMUSG00000008461.7	Fut1	protein_coding
6611	IgM+ plasma cells	IgA+ plasma cells	74.2592412331941	39.9203642008964	1.85996904159283	4.26440425414841e-67	IgM+ plasma cells	ENSMUSG00000064158.7	Izumo1	protein_coding
6612	IgA+ plasma cells	IgM+ plasma cells	32.9880629979681	24.970680480161	1.32094331954545	3.27053842254946e-26	IgA+ plasma cells	ENSMUSG00000044562.13	Rasip1	protein_coding
6613	Fcgbp+ memory B cells	Pstpip2+ aging-associated B cells	13.7830461336927	5.60185345701304	2.4578414670568	4.2147470784095e-08	Fcgbp+ memory B cells	ENSMUSG00000055978.6	Fut2	protein_coding
6614	IgA+ plasma cells	Pstpip2+ aging-associated B cells	16.5250048864215	9.68303216409635	1.70586505919874	3.47408800479226e-05	IgA+ plasma cells	ENSMUSG00000059824.13	Dbp	protein_coding
6615	IgM+ plasma cells	Tbx21+ aging-associated B cells	16.6226371252036	15.9505724267832	1.04210780669073	0.13567037672589	IgM+ plasma cells	ENSMUSG00000057342.16	Sphk2	protein_coding
6616	Fcgbp+ memory B cells	Cd83+ memory B cells	53.6240804261554	36.9592076359051	1.45077711576553	3.829750516179e-06	Fcgbp+ memory B cells	ENSMUSG00000059070.17	Rpl18	protein_coding
6617	Fcgbp+ memory B cells	Memory B cells	30.1932425895819	15.0840128453778	2.00100814137249	2.31046841350425e-13	Fcgbp+ memory B cells	ENSMUSG00000054161.13	Fam83e	protein_coding
6618	Ighg1+ germinal center B cells	Fcgbp+ memory B cells	13.9379578146501	10.5498165170237	1.32085228868933	4.24167047731745e-07	Ighg1+ germinal center B cells	ENSMUSG00000003271.18	Sult2b1	protein_coding
6619	Memory B cells	Cd83+ memory B cells	19.3865934448193	15.0609315787193	1.28702020465729	0.00311572828907605	Memory B cells	ENSMUSG00000109602.2	Gm31597	lncRNA
6620	IgA+ plasma cells	Lgr6+ germinal center B cells	35.5230738152596	3.27817662215788	10.8063154441932	2.17127269662748e-22	IgA+ plasma cells	ENSMUSG00000062044.17	Lmtk3	protein_coding
6621	IgM+ plasma cells	IgA+ plasma cells	25.280259241894	16.953382816434	1.49087357843466	0.00363427307929204	IgM+ plasma cells	ENSMUSG00000003269.18	Cyth2	protein_coding
6622	IgM+ plasma cells	Lgr6+ germinal center B cells	6.65388194851833	2.21474775212713	2.99534270442429	0.000830643118885859	IgM+ plasma cells	ENSMUSG00000058743.7	Kcnj14	protein_coding
6623	Lgr6+ germinal center B cells	Cd83+ memory B cells	14.9863448308537	11.0132356267905	1.3604303979865	1.06643437834649e-05	Lgr6+ germinal center B cells	ENSMUSG00000053801.19	Grwd1	protein_coding
6624	Tbx21+ aging-associated B cells	Lgr6+ germinal center B cells	4.94856171186526	3.40152024990054	1.45347567906414	0.00934745089670716	Tbx21+ aging-associated B cells	ENSMUSG00000002771.13	Grin2d	protein_coding
6625	IgA+ plasma cells	IgM+ plasma cells	130.957030186163	104.913844924409	1.24821035943276	1.17354815451551e-45	IgA+ plasma cells	ENSMUSG00000002778.15	Kdelr1	protein_coding
6626	Pstpip2+ aging-associated B cells	IgA+ plasma cells	16.6612666798299	14.716602791564	1.13205108576568	0.00441906401650282	Pstpip2+ aging-associated B cells	ENSMUSG00000002781.20	Tmem143	protein_coding
6627	Memory B cells	Fcgbp+ memory B cells	25.0530481770463	15.3464196046596	1.63208930351456	8.15126985428391e-10	Memory B cells	ENSMUSG00000040212.13	Emp3	protein_coding
6628	Cd83+ memory B cells	IgA+ plasma cells	15.9562257623161	13.4286856300852	1.18807941504134	0.0272872166607095	Cd83+ memory B cells	ENSMUSG00000040189.19	Odad1	protein_coding
6629	IgA+ plasma cells	Lgr6+ germinal center B cells	130.174995600527	91.4666866014384	1.42314944317715	6.8570121543297e-11	IgA+ plasma cells	ENSMUSG00000030835.7	Nomo1	protein_coding
6630	IgA+ plasma cells	Tbx21+ aging-associated B cells	24.3623887201391	8.68596010973054	2.80272545096741	4.16279684012608e-11	IgA+ plasma cells	ENSMUSG00000030838.21	Ush1c	protein_coding
6631	Tbx21+ aging-associated B cells	Ighg1+ germinal center B cells	5.03958194025641	4.7709304567878	1.0561923010378	0.0884512191229854	Tbx21+ aging-associated B cells	ENSMUSG00000058975.8	Kcnc1	protein_coding
6632	Memory B cells	Fcgbp+ memory B cells	301.65232573049	274.81794095252	1.097640671778	7.63398166141683e-35	Memory B cells	ENSMUSG00000030839.13	Sergef	protein_coding
6633	Cd83+ memory B cells	Tbx21+ aging-associated B cells	14.5552261015707	11.8372865318861	1.22941452140703	0.000525539114393045	Cd83+ memory B cells	ENSMUSG00000110316.2	Gm45311	lncRNA
6634	Lgr6+ germinal center B cells	Fcgbp+ memory B cells	47.9560461550073	31.9415486136057	1.50121193608069	8.53803165750428e-07	Lgr6+ germinal center B cells	ENSMUSG00000006763.15	Saal1	protein_coding
6635	Fcgbp+ memory B cells	IgA+ plasma cells	22.1449445425855	11.6174745122558	1.90539609605107	9.5547166139992e-11	Fcgbp+ memory B cells	ENSMUSG00000074115.6	Saa1	protein_coding
6636	Lgr6+ germinal center B cells	Tbx21+ aging-associated B cells	115.158734792521	79.7987116694528	1.44305969089591	3.63691179269356e-11	Lgr6+ germinal center B cells	ENSMUSG00000014418.17	Hps5	protein_coding
6637	Pstpip2+ aging-associated B cells	Fcgbp+ memory B cells	4.55750692208402	3.01556674169648	1.50963680924221	0.0283237723812627	Pstpip2+ aging-associated B cells	ENSMUSG00000110087.2	Gm45309	lncRNA
6638	Lgr6+ germinal center B cells	IgM+ plasma cells	94.546005250635	84.2506236244321	1.1221849682966	6.84866512786223e-06	Lgr6+ germinal center B cells	ENSMUSG00000006599.14	Gtf2h1	protein_coding
6639	Memory B cells	Ighg1+ germinal center B cells	59.4590302113307	52.6040774799759	1.13028742609739	1.22209173993166e-05	Memory B cells	ENSMUSG00000063229.16	Ldha	protein_coding
6640	Lgr6+ germinal center B cells	IgM+ plasma cells	84.1932902099872	73.1762056126089	1.15053498818745	0.00401219436417349	Lgr6+ germinal center B cells	ENSMUSG00000014402.16	Tsg101	protein_coding
6641	Lgr6+ germinal center B cells	Ighg1+ germinal center B cells	66.7125387873934	36.1670151619274	1.84433509754039	2.31578074694776e-10	Lgr6+ germinal center B cells	ENSMUSG00000043262.17	Uevld	protein_coding
6642	Lgr6+ germinal center B cells	Ighg1+ germinal center B cells	5.6819755730141	3.51337747464833	1.61548843800286	0.00232268443208909	Lgr6+ germinal center B cells	ENSMUSG00000109231.2	Gm45737	TEC
6643	IgA+ plasma cells	IgM+ plasma cells	84.8905377258755	77.5779395225992	1.09424916099423	2.29787924508763e-17	IgA+ plasma cells	ENSMUSG00000049516.10	Spty2d1	protein_coding
6644	Pstpip2+ aging-associated B cells	IgA+ plasma cells	4.45219495653714	2.91643679848818	1.52478774147535	0.0808309707474279	Pstpip2+ aging-associated B cells	ENSMUSG00000010307.8	Tmem86a	protein_coding
6645	IgA+ plasma cells	IgM+ plasma cells	34.0881515415068	6.50551943393884	5.23337423627227	3.40966902000433e-22	IgA+ plasma cells	ENSMUSG00000030854.18	Ptpn5	protein_coding
6646	Cd83+ memory B cells	Tbx21+ aging-associated B cells	101.954793645129	90.576924036486	1.12560167739066	2.84711529057049e-47	Cd83+ memory B cells	ENSMUSG00000030471.18	Zdhhc13	protein_coding
6647	Cd83+ memory B cells	Fcgbp+ memory B cells	12.8031473052884	9.98115897916185	1.28244854596071	1.53523502442844e-08	Cd83+ memory B cells	ENSMUSG00000109317.2	Gm45041	TEC
6648	Lgr6+ germinal center B cells	Ighg1+ germinal center B cells	101.93046562488	57.8189590197369	1.76279267953082	9.05505491932646e-59	Lgr6+ germinal center B cells	ENSMUSG00000046179.18	E2f8	protein_coding
6649	Lgr6+ germinal center B cells	Ighg1+ germinal center B cells	5.92108968679942	2.02346251576687	2.91674404657647	0.0195148562397213	Lgr6+ germinal center B cells	ENSMUSG00000085995.3	Gm2788	lncRNA
6650	Ighg1+ germinal center B cells	Lgr6+ germinal center B cells	1078.05728604694	174.072654449109	6.19284723948244	0	Ighg1+ germinal center B cells	ENSMUSG00000052512.18	Nav2	protein_coding
6651	IgM+ plasma cells	IgA+ plasma cells	67.9258762216017	63.3665426569178	1.07194039582382	3.38098013783345e-27	IgM+ plasma cells	ENSMUSG00000039745.9	Htatip2	protein_coding
6652	Cd83+ memory B cells	Tbx21+ aging-associated B cells	213.256024890313	143.190325371829	1.489284499435	8.2558536606256e-15	Cd83+ memory B cells	ENSMUSG00000030505.18	Prmt3	protein_coding
6653	Lgr6+ germinal center B cells	Cd83+ memory B cells	18.6807386415781	8.52236716947408	2.19056895587514	1.09325592722529e-07	Lgr6+ germinal center B cells	ENSMUSG00000109154.2	Gm44822	TEC
6654	Ighg1+ germinal center B cells	IgA+ plasma cells	11.8097991220018	5.0839556067975	2.32035770123893	0.0144827180445181	Ighg1+ germinal center B cells	ENSMUSG00000055409.15	Nell1	protein_coding
6655	Lgr6+ germinal center B cells	Ighg1+ germinal center B cells	35.5948292868452	34.1629136311062	1.04190206522032	5.57019900886019e-08	Lgr6+ germinal center B cells	ENSMUSG00000030498.16	Gas2	protein_coding
6656	IgA+ plasma cells	Pstpip2+ aging-associated B cells	5.95701543870099	2.52485072547421	2.35399085979105	0.00159057552060042	IgA+ plasma cells	ENSMUSG00000074093.5	Svip	protein_coding
6657	Tbx21+ aging-associated B cells	IgA+ plasma cells	122.264926046784	79.333426296637	1.54108452021773	9.26483728168962e-08	Tbx21+ aging-associated B cells	ENSMUSG00000033790.12	Tubgcp5	protein_coding
6658	Pstpip2+ aging-associated B cells	Tbx21+ aging-associated B cells	372.386032169016	182.339144507126	2.04221430912424	9.94175541377717e-120	Pstpip2+ aging-associated B cells	ENSMUSG00000030447.16	Cyfip1	protein_coding
6659	Pstpip2+ aging-associated B cells	IgA+ plasma cells	4.69732288178759	4.61395609135569	1.01802932138299	0.213286354813685	Pstpip2+ aging-associated B cells	ENSMUSG00000108701.2	Gm44616	TEC
6660	Lgr6+ germinal center B cells	Tbx21+ aging-associated B cells	141.282758937747	132.532578303301	1.06601788456554	0.702284712631944	Lgr6+ germinal center B cells	ENSMUSG00000030452.17	Nipa2	protein_coding
6661	Tbx21+ aging-associated B cells	Ighg1+ germinal center B cells	6.76153697043348	4.19349237584186	1.61093118887299	0.128588157288909	Tbx21+ aging-associated B cells	ENSMUSG00000087178.8	A230056P14Rik	lncRNA
6662	Pstpip2+ aging-associated B cells	Cd83+ memory B cells	10.9586315602481	2.31177896648001	4.72423590643402	5.32401019794308e-05	Pstpip2+ aging-associated B cells	ENSMUSG00000047037.6	Nipa1	protein_coding
6663	Tbx21+ aging-associated B cells	Pstpip2+ aging-associated B cells	4.55121958961358	2.03594175162719	2.22939855740561	0.0197059502144502	Tbx21+ aging-associated B cells	ENSMUSG00000108659.2	Gm34121	lncRNA
6664	Fcgbp+ memory B cells	Tbx21+ aging-associated B cells	335.503787982618	300.649492053869	1.11592614519053	0.00127309335560762	Fcgbp+ memory B cells	ENSMUSG00000030451.17	Herc2	protein_coding
6665	Memory B cells	Lgr6+ germinal center B cells	2.21648356106306	1.91927485391402	1.15405202972821	0.262532692049035	Memory B cells	ENSMUSG00000030450.12	Oca2	protein_coding
6666	IgA+ plasma cells	IgM+ plasma cells	5.59741212036179	4.73746500820517	1.18113816756318	0.000158310482025858	IgA+ plasma cells	ENSMUSG00000055026.14	Gabrg3	protein_coding
6667	Ighg1+ germinal center B cells	Fcgbp+ memory B cells	4.93327249518842	2.49953737457718	1.96979433152347	0.00701203531673602	Ighg1+ germinal center B cells	ENSMUSG00000033676.14	Gabrb3	protein_coding
6668	Ighg1+ germinal center B cells	Lgr6+ germinal center B cells	75.6628745539532	43.7142877553171	1.73068284102012	1.63413829486604e-34	Ighg1+ germinal center B cells	ENSMUSG00000025324.9	Atp10a	protein_coding
6669	Pstpip2+ aging-associated B cells	IgM+ plasma cells	18.9092108389554	14.8248707718475	1.2753202323042	0.0077582213867877	Pstpip2+ aging-associated B cells	ENSMUSG00000109536.2	9330162G02Rik	TEC
6670	Tbx21+ aging-associated B cells	IgM+ plasma cells	277.686511807806	270.696950586118	1.0258196592535	8.47645087253269e-05	Tbx21+ aging-associated B cells	ENSMUSG00000025326.13	Ube3a	protein_coding
6671	Ighg1+ germinal center B cells	IgA+ plasma cells	13.991545268018	11.1023274815262	1.26000113759201	6.51074456550427e-06	Ighg1+ germinal center B cells	ENSMUSG00000100826.7	Snhg14	lncRNA
6672	IgM+ plasma cells	Fcgbp+ memory B cells	17.4851589039236	17.0527177857151	1.02534421090704	7.65798282630786e-06	IgM+ plasma cells	ENSMUSG00000109157.2	Gm44829	TEC
6673	Memory B cells	Cd83+ memory B cells	5.49641189539238	4.73514672899261	1.160430269047	0.00757379677705631	Memory B cells	ENSMUSG00000102252.6	Snrpn	protein_coding
6674	Memory B cells	IgM+ plasma cells	11.2955545650711	9.07291561433637	1.24470544978162	8.82597243844619e-08	Memory B cells	ENSMUSG00000109394.3	A230057D06Rik	lncRNA
6675	Fcgbp+ memory B cells	Ighg1+ germinal center B cells	7.10614656451909	4.66526483477379	1.52208416335915	0.000263315119837048	Fcgbp+ memory B cells	ENSMUSG00000033510.15	Otud7a	protein_coding
6676	Pstpip2+ aging-associated B cells	IgM+ plasma cells	9.13039775581916	3.27868263375865	2.77934929384553	2.67719763713101e-06	Pstpip2+ aging-associated B cells	ENSMUSG00000081788.3	Gm5898	processed_pseudogene
6677	Memory B cells	Fcgbp+ memory B cells	353.02010253099	343.625457682197	1.02733898565695	1.18583704903153e-24	Memory B cells	ENSMUSG00000052040.11	Klf13	protein_coding
6678	Memory B cells	Fcgbp+ memory B cells	27.9139111439588	24.531694760772	1.13781511082083	1.33020523128898e-09	Memory B cells	ENSMUSG00000108393.2	Gm32633	lncRNA
6679	Ighg1+ germinal center B cells	Tbx21+ aging-associated B cells	9.8255685971575	9.4608774998639	1.03850657949053	8.02394427364523e-09	Ighg1+ germinal center B cells	ENSMUSG00000030523.19	Trpm1	protein_coding
6680	IgM+ plasma cells	IgA+ plasma cells	81.1368823144491	58.1853233666894	1.39438837384134	5.27464692477608e-31	IgM+ plasma cells	ENSMUSG00000030522.15	Mtmr10	protein_coding
6681	Pstpip2+ aging-associated B cells	Tbx21+ aging-associated B cells	11.8524871217055	11.0070928590704	1.07673478597751	1.25630954269814e-07	Pstpip2+ aging-associated B cells	ENSMUSG00000092187.2	Gm20457	lncRNA
6682	IgA+ plasma cells	Memory B cells	24.9443672355649	21.16307983915	1.17858938922164	0.000150066099723691	IgA+ plasma cells	ENSMUSG00000033458.18	Fan1	protein_coding
6683	IgM+ plasma cells	IgA+ plasma cells	70.8661082405593	70.8077267299695	1.00082439119816	1.78292087195551e-16	IgM+ plasma cells	ENSMUSG00000030521.12	Mphosph10	protein_coding
6684	Pstpip2+ aging-associated B cells	Tbx21+ aging-associated B cells	33.1111164386221	22.4330227308242	1.47578678843168	1.23582460837303e-14	Pstpip2+ aging-associated B cells	ENSMUSG00000033429.11	Mcee	protein_coding
6685	Ighg1+ germinal center B cells	Pstpip2+ aging-associated B cells	24.3711024157956	10.9885290805927	2.21676028104677	3.24178558006648e-09	Ighg1+ germinal center B cells	ENSMUSG00000030518.18	Fam189a1	protein_coding
6686	IgM+ plasma cells	Ighg1+ germinal center B cells	11.6770737737358	8.29922303636781	1.40651824154723	0.000207852399172484	IgM+ plasma cells	ENSMUSG00000070520.5	Nsmce3	protein_coding
6687	Fcgbp+ memory B cells	Memory B cells	47.9765746474518	32.7920791815443	1.46291259105462	3.1845271500252e-13	Fcgbp+ memory B cells	ENSMUSG00000030516.15	Tjp1	protein_coding
6688	Lgr6+ germinal center B cells	Ighg1+ germinal center B cells	34.637355502296	22.7657495728147	1.52123886818861	0.00244263189023944	Lgr6+ germinal center B cells	ENSMUSG00000030515.10	Tarsl2	protein_coding
6689	Tbx21+ aging-associated B cells	IgM+ plasma cells	27.857466861012	21.6322300795518	1.28764303671931	1.21127642336012e-12	Tbx21+ aging-associated B cells	ENSMUSG00000078681.11	Tm2d3	protein_coding
6690	IgM+ plasma cells	Ighg1+ germinal center B cells	19.3359047301653	8.81684155673423	2.19171315196043	1.2702915140493e-08	IgM+ plasma cells	ENSMUSG00000030513.15	Pcsk6	protein_coding
6691	Cd83+ memory B cells	Lgr6+ germinal center B cells	36.24342234152	36.0293806845341	1.00593910474931	0.000349304546192843	Cd83+ memory B cells	ENSMUSG00000030512.14	Snrpa1	protein_coding
6692	IgM+ plasma cells	IgA+ plasma cells	136.898096219241	112.642718689355	1.21531107115818	5.59014391163789e-49	IgM+ plasma cells	ENSMUSG00000075701.11	Selenos	protein_coding
6693	Fcgbp+ memory B cells	Cd83+ memory B cells	23.3486187719732	19.9208334393438	1.17198404387158	1.90508894751057e-13	Fcgbp+ memory B cells	ENSMUSG00000097634.3	Gm26827	lncRNA
6694	Lgr6+ germinal center B cells	Pstpip2+ aging-associated B cells	390.817133743314	361.962835136039	1.0797139890247	1.82203626539402e-118	Lgr6+ germinal center B cells	ENSMUSG00000032640.11	Chsy1	protein_coding
6695	Lgr6+ germinal center B cells	Ighg1+ germinal center B cells	440.519098120248	362.455572621083	1.21536811050679	2.98913368917691e-40	Lgr6+ germinal center B cells	ENSMUSG00000015133.18	Lrrk1	protein_coding
6696	Memory B cells	Lgr6+ germinal center B cells	6.41703607107651	5.24504256425465	1.22302264776957	0.000233366429636559	Memory B cells	ENSMUSG00000078677.2	Gm10974	protein_coding
6697	Ighg1+ germinal center B cells	Lgr6+ germinal center B cells	57.9116158547565	57.4565367553794	1.007919027752	2.30074710099067e-05	Ighg1+ germinal center B cells	ENSMUSG00000030509.18	Asb7	protein_coding
6698	Cd83+ memory B cells	Memory B cells	24.1698437351725	19.3639093321413	1.24806219130272	0.000150372518045216	Cd83+ memory B cells	ENSMUSG00000053091.17	Lins1	protein_coding
6699	IgM+ plasma cells	IgA+ plasma cells	42.9444714992093	34.0395907444085	1.26152680722787	1.10465617301885e-10	IgM+ plasma cells	ENSMUSG00000043831.13	Lysmd4	protein_coding
6700	IgM+ plasma cells	IgA+ plasma cells	518.610637611316	458.960192639763	1.12996583640535	9.50048737176545e-45	IgM+ plasma cells	ENSMUSG00000030557.18	Mef2a	protein_coding
6701	IgA+ plasma cells	IgM+ plasma cells	41.228055664809	40.7037610745225	1.01287757692852	1.02307581239431e-07	IgA+ plasma cells	ENSMUSG00000109539.2	Gm44667	TEC
6702	IgM+ plasma cells	IgA+ plasma cells	25.9536890284596	20.3330024028676	1.27629582469103	5.59589147803959e-09	IgM+ plasma cells	ENSMUSG00000109363.2	Gm44668	TEC
6703	IgA+ plasma cells	Cd83+ memory B cells	107.583552800218	94.2591724499223	1.1413439834467	4.79558094719359e-09	IgA+ plasma cells	ENSMUSG00000030556.14	Lrrc28	protein_coding
6704	IgA+ plasma cells	IgM+ plasma cells	73.4832186057824	38.5439544564953	1.90624333202222	6.07108515265049e-26	IgA+ plasma cells	ENSMUSG00000030555.17	Ttc23	protein_coding
6705	Fcgbp+ memory B cells	Ighg1+ germinal center B cells	15.6851099025126	13.6481793143037	1.14913631907554	0.000632503465205545	Fcgbp+ memory B cells	ENSMUSG00000030554.17	Synm	protein_coding
6706	IgM+ plasma cells	IgA+ plasma cells	625.248584523333	351.7641400943	1.7774432889118	0	IgM+ plasma cells	ENSMUSG00000005533.11	Igf1r	protein_coding
6707	Pstpip2+ aging-associated B cells	Cd83+ memory B cells	64.2700019962728	21.01713076388	3.05700300807049	5.45680642361092e-35	Pstpip2+ aging-associated B cells	ENSMUSG00000030553.4	Pgpep1l	protein_coding
6708	Pstpip2+ aging-associated B cells	Memory B cells	26.5230408448996	9.97086522089943	2.6583908566705	1.4037135125005e-13	Pstpip2+ aging-associated B cells	ENSMUSG00000086628.8	Gm16157	lncRNA
6709	Pstpip2+ aging-associated B cells	Cd83+ memory B cells	853.357728327554	598.166498432987	1.42661527252087	3.24046808063304e-303	Pstpip2+ aging-associated B cells	ENSMUSG00000074071.12	Fam169b	protein_coding
6710	Cd83+ memory B cells	Pstpip2+ aging-associated B cells	24.0486965845839	11.7804410620319	2.04052557983253	2.6138925811182e-08	Cd83+ memory B cells	ENSMUSG00000109096.2	Gm44888	TEC
6711	Pstpip2+ aging-associated B cells	Cd83+ memory B cells	25.6585092660247	7.55870657903702	3.39139970587822	3.65967570147561e-11	Pstpip2+ aging-associated B cells	ENSMUSG00000086410.8	Gm16158	lncRNA
6712	Fcgbp+ memory B cells	IgA+ plasma cells	20.4601068007254	10.0820617157991	2.02833745741761	3.45356310739053e-07	Fcgbp+ memory B cells	ENSMUSG00000042659.16	Arrdc4	protein_coding
6713	Memory B cells	IgA+ plasma cells	18.7818493675389	8.05274019984207	2.33070257775477	3.2378686705467e-07	Memory B cells	ENSMUSG00000030551.15	Nr2f2	protein_coding
6714	IgM+ plasma cells	Memory B cells	14.6494776882176	6.16854659082131	2.37264176497355	2.53924586751977e-08	IgM+ plasma cells	ENSMUSG00000109532.2	Gm42397	lncRNA
6715	Ighg1+ germinal center B cells	Lgr6+ germinal center B cells	379.023584702078	275.169728419135	1.37740373129797	2.08831190035143e-159	Ighg1+ germinal center B cells	ENSMUSG00000032776.10	Mctp2	protein_coding
6716	Ighg1+ germinal center B cells	Tbx21+ aging-associated B cells	8.98970399394151	4.06622697028243	2.20785154005248	0.000112800164824868	Ighg1+ germinal center B cells	ENSMUSG00000108493.2	Gm45715	lncRNA
6717	Memory B cells	Fcgbp+ memory B cells	798.419532927932	747.31734373419	1.06837992697872	2.82103040523713e-46	Memory B cells	ENSMUSG00000078671.12	Chd2	protein_coding
6718	Tbx21+ aging-associated B cells	Pstpip2+ aging-associated B cells	14.0652303380874	13.1061667461069	1.07312072273441	1.71519056658524e-07	Tbx21+ aging-associated B cells	ENSMUSG00000108741.2	Gm44553	TEC
6719	Ighg1+ germinal center B cells	Tbx21+ aging-associated B cells	21.1319638094662	15.9532895291533	1.32441147364115	0.0569844043926948	Ighg1+ germinal center B cells	ENSMUSG00000108319.2	Gm44552	TEC
6720	Tbx21+ aging-associated B cells	Cd83+ memory B cells	10.9130544560818	8.61939290108233	1.26579639857537	0.0847938936727082	Tbx21+ aging-associated B cells	ENSMUSG00000108812.2	C130083A15Rik	TEC
6721	Fcgbp+ memory B cells	Cd83+ memory B cells	25.6593292903899	25.5704514476202	1.00347444387179	0.10800364153342	Fcgbp+ memory B cells	ENSMUSG00000108563.2	Gm44686	lncRNA
6722	Tbx21+ aging-associated B cells	IgM+ plasma cells	248.813844148054	236.842914752692	1.05054161739095	9.5280814677639e-05	Tbx21+ aging-associated B cells	ENSMUSG00000101970.9	Chaserr	lncRNA
6723	Pstpip2+ aging-associated B cells	IgM+ plasma cells	104.273530923497	42.965266890649	2.42659414283214	6.05880892626442e-27	Pstpip2+ aging-associated B cells	ENSMUSG00000108724.2	Gm44734	lncRNA
6724	Fcgbp+ memory B cells	Cd83+ memory B cells	16.0056342106509	11.8769607958272	1.3473279239108	6.37453995617558e-05	Fcgbp+ memory B cells	ENSMUSG00000078670.4	Fam174b	protein_coding
6725	Fcgbp+ memory B cells	IgA+ plasma cells	31.9894775476899	30.0747402554142	1.06364480052079	0.000221049368177415	Fcgbp+ memory B cells	ENSMUSG00000025790.15	Slco3a1	protein_coding
6726	IgM+ plasma cells	Cd83+ memory B cells	11.4330116385588	5.80984549238584	1.96620540073268	0.000100398395337729	IgM+ plasma cells	ENSMUSG00000053025.14	Sv2b	protein_coding
6727	Memory B cells	Pstpip2+ aging-associated B cells	1442.68971513296	1259.84519687458	1.14513137598034	9.01528276591893e-149	Memory B cells	ENSMUSG00000066406.17	Akap13	protein_coding
6728	Lgr6+ germinal center B cells	Pstpip2+ aging-associated B cells	13.8002515492049	11.5719016607476	1.19239931003814	0.000360087976362985	Lgr6+ germinal center B cells	ENSMUSG00000108542.2	Gm44834	TEC
6729	Cd83+ memory B cells	Lgr6+ germinal center B cells	9.85626852001155	9.30934453812417	1.05868695804195	7.85024619035081e-05	Cd83+ memory B cells	ENSMUSG00000108560.2	Gm44695	TEC
6730	Pstpip2+ aging-associated B cells	Memory B cells	5.05477548030858	4.47038823786903	1.13043227760938	0.00458104927819201	Pstpip2+ aging-associated B cells	ENSMUSG00000108557.2	Gm44835	TEC
6731	Fcgbp+ memory B cells	Pstpip2+ aging-associated B cells	92.8997371155031	74.8686597691415	1.24080395404984	1.04841218315844e-17	Fcgbp+ memory B cells	ENSMUSG00000108633.2	Gm44694	TEC
6732	IgM+ plasma cells	Pstpip2+ aging-associated B cells	755.619090742776	688.370516497948	1.09769099013282	2.20983371188298e-127	IgM+ plasma cells	ENSMUSG00000097415.3	AU020206	lncRNA
6733	Fcgbp+ memory B cells	Tbx21+ aging-associated B cells	35.1370696297193	26.2098901218388	1.34047356668535	9.22833409316837e-08	Fcgbp+ memory B cells	ENSMUSG00000055652.15	Klhl25	protein_coding
6734	Pstpip2+ aging-associated B cells	Memory B cells	896.192293179241	69.5853880713402	12.8773230240569	0	Pstpip2+ aging-associated B cells	ENSMUSG00000025754.12	Agbl1	protein_coding
6735	Ighg1+ germinal center B cells	Memory B cells	9.0274073937204	7.86827534500328	1.14713017734932	8.12504564039786e-08	Ighg1+ germinal center B cells	ENSMUSG00000059146.13	Ntrk3	protein_coding
6736	IgA+ plasma cells	Fcgbp+ memory B cells	10.6408023606447	6.28037540270258	1.69319025953025	0.0150899256714525	IgA+ plasma cells	ENSMUSG00000030612.7	Mrpl46	protein_coding
6737	Tbx21+ aging-associated B cells	Pstpip2+ aging-associated B cells	15.9287655536131	11.1998772172588	1.42185014560852	5.82224900424264e-05	Tbx21+ aging-associated B cells	ENSMUSG00000030611.11	Mrps11	protein_coding
6738	Cd83+ memory B cells	Tbx21+ aging-associated B cells	41.9358098029898	39.8650905845379	1.05193014456135	9.9448903751332e-06	Cd83+ memory B cells	ENSMUSG00000030610.14	Det1	protein_coding
6739	Cd83+ memory B cells	IgA+ plasma cells	45.5675120658389	38.3321321294874	1.18870572747276	5.50350075306062e-05	Cd83+ memory B cells	ENSMUSG00000030609.19	Aen	protein_coding
6740	IgA+ plasma cells	IgM+ plasma cells	41.5779780988562	28.2260001730933	1.47287072687038	2.09100161515642e-23	IgA+ plasma cells	ENSMUSG00000039236.19	Isg20	protein_coding
6741	Fcgbp+ memory B cells	Tbx21+ aging-associated B cells	18.3559000085355	9.27313622457431	1.97841543679143	4.02144873196899e-06	Fcgbp+ memory B cells	ENSMUSG00000030605.16	Mfge8	protein_coding
6742	Lgr6+ germinal center B cells	Tbx21+ aging-associated B cells	255.659039273844	154.043930223482	1.6596073784223	7.04292781344873e-17	Lgr6+ germinal center B cells	ENSMUSG00000039202.13	Abhd2	protein_coding
6743	Lgr6+ germinal center B cells	Ighg1+ germinal center B cells	19.1497041853121	17.4576460608192	1.09686812513841	4.64475652396801e-06	Lgr6+ germinal center B cells	ENSMUSG00000108521.2	Gm44639	TEC
6744	Lgr6+ germinal center B cells	Tbx21+ aging-associated B cells	32.5267403234036	23.9493942376878	1.35799511459366	1.35601295679295e-15	Lgr6+ germinal center B cells	ENSMUSG00000108460.2	Gm39041	TEC
6745	Lgr6+ germinal center B cells	Ighg1+ germinal center B cells	80.2661792116813	47.0723386210666	1.70501681867949	4.68362086774145e-25	Lgr6+ germinal center B cells	ENSMUSG00000039187.17	Fanci	protein_coding
6746	Ighg1+ germinal center B cells	Lgr6+ germinal center B cells	84.0636263034656	70.921864076592	1.1852730419249	0.00938873925374497	Ighg1+ germinal center B cells	ENSMUSG00000039176.18	Polg	protein_coding
6747	Lgr6+ germinal center B cells	Ighg1+ germinal center B cells	102.712341649743	57.0158653853864	1.80132894004387	4.8711730880608e-52	Lgr6+ germinal center B cells	ENSMUSG00000046591.11	Ticrr	protein_coding
6748	Pstpip2+ aging-associated B cells	Memory B cells	8.05317162857684	6.10188227350417	1.31926160677731	3.57477047587686e-05	Pstpip2+ aging-associated B cells	ENSMUSG00000030546.15	Plin1	protein_coding
6749	Fcgbp+ memory B cells	Ighg1+ germinal center B cells	8.99170625789294	6.32606444007334	1.42070939193111	0.0181384886423809	Fcgbp+ memory B cells	ENSMUSG00000030545.10	Pex11a	protein_coding
6750	Fcgbp+ memory B cells	IgA+ plasma cells	428.617461530797	260.108861809918	1.64781384382659	9.01640129333427e-169	Fcgbp+ memory B cells	ENSMUSG00000039062.16	Anpep	protein_coding
6751	Ighg1+ germinal center B cells	IgM+ plasma cells	76.053050631805	74.4883273531015	1.02100346859181	4.71313699655167e-07	Ighg1+ germinal center B cells	ENSMUSG00000063801.8	Ap3s2	protein_coding
6752	Memory B cells	Fcgbp+ memory B cells	11.3976058037295	7.16719563010173	1.58942383510979	0.000703741998577924	Memory B cells	ENSMUSG00000097699.3	5430400D12Rik	lncRNA
6753	Ighg1+ germinal center B cells	Lgr6+ germinal center B cells	510.49927738469	502.713718745969	1.01548675415224	3.35864140399295e-72	Ighg1+ germinal center B cells	ENSMUSG00000048897.16	Zfp710	protein_coding
6754	Ighg1+ germinal center B cells	Tbx21+ aging-associated B cells	20.9775549956737	15.1082945782129	1.38822238759119	0.123609185623411	Ighg1+ germinal center B cells	ENSMUSG00000108365.2	Gm44951	TEC
6755	IgA+ plasma cells	Memory B cells	18.0757160623166	9.57915634296243	1.886059150093	0.00139429859983012	IgA+ plasma cells	ENSMUSG00000108714.2	Gm21057	lncRNA
6756	IgA+ plasma cells	IgM+ plasma cells	106.333646295641	52.8788453765695	2.01070084889304	3.51068317294783e-30	IgA+ plasma cells	ENSMUSG00000030541.17	Idh2	protein_coding
6757	Lgr6+ germinal center B cells	IgM+ plasma cells	12.0226545109846	9.96264207564702	1.2065663662359	3.46795654828758e-05	Lgr6+ germinal center B cells	ENSMUSG00000108494.2	Gm45203	TEC
6758	Tbx21+ aging-associated B cells	IgM+ plasma cells	268.09426398752	223.45869782402	1.19973967986626	1.59838939570466e-29	Tbx21+ aging-associated B cells	ENSMUSG00000030539.14	Sema4b	protein_coding
6759	Fcgbp+ memory B cells	Tbx21+ aging-associated B cells	44.4040832339354	43.7878446672557	1.01407006603547	0.00112987825844155	Fcgbp+ memory B cells	ENSMUSG00000108389.2	Gm45206	TEC
6760	Tbx21+ aging-associated B cells	Memory B cells	35.3868060109582	31.3534513200576	1.12860047351744	3.73345611898014e-13	Tbx21+ aging-associated B cells	ENSMUSG00000030538.16	Cib1	protein_coding
6761	IgA+ plasma cells	Memory B cells	24.8309181069961	12.2847014615698	2.02045720139222	0.0511737745992658	IgA+ plasma cells	ENSMUSG00000050973.12	Gdpgp1	protein_coding
6762	IgM+ plasma cells	Cd83+ memory B cells	24.7268215240342	14.7203010836684	1.67931540458872	6.85295184878507e-07	IgM+ plasma cells	ENSMUSG00000047084.9	Ngrn	protein_coding
6763	Cd83+ memory B cells	Fcgbp+ memory B cells	49.6090652225018	46.9425066321814	1.05679267799715	0.0158304274934621	Cd83+ memory B cells	ENSMUSG00000030534.14	Vps33b	protein_coding
6764	Lgr6+ germinal center B cells	Tbx21+ aging-associated B cells	38.354543498929	34.7697273210596	1.103072003549	0.257995953961365	Lgr6+ germinal center B cells	ENSMUSG00000038930.12	Rccd1	protein_coding
6765	Lgr6+ germinal center B cells	Ighg1+ germinal center B cells	188.364696084664	93.8672790245139	2.0066058373451	2.55377713120349e-87	Lgr6+ germinal center B cells	ENSMUSG00000038943.17	Prc1	protein_coding
6766	IgM+ plasma cells	IgA+ plasma cells	84.1520450026212	75.9714454196663	1.10766575362934	5.34183191431518e-16	IgM+ plasma cells	ENSMUSG00000030533.17	Unc45a	protein_coding
6767	Pstpip2+ aging-associated B cells	Fcgbp+ memory B cells	6.62181117278479	4.50890240093883	1.46757123398084	0.00525490118249338	Pstpip2+ aging-associated B cells	ENSMUSG00000030532.7	Hddc3	protein_coding
6768	Pstpip2+ aging-associated B cells	IgM+ plasma cells	259.052151219164	213.8956204386	1.21110492883718	3.08020840732618e-33	Pstpip2+ aging-associated B cells	ENSMUSG00000038886.11	Man2a2	protein_coding
6769	Lgr6+ germinal center B cells	Fcgbp+ memory B cells	33.3575165681627	27.1436546619037	1.22884072083958	2.41372699036193e-09	Lgr6+ germinal center B cells	ENSMUSG00000053158.11	Fes	protein_coding
6770	Tbx21+ aging-associated B cells	Pstpip2+ aging-associated B cells	28.9553841918962	25.2291849567536	1.14763548195107	0.115587055105873	Tbx21+ aging-associated B cells	ENSMUSG00000030530.16	Furin	protein_coding
6771	Lgr6+ germinal center B cells	Ighg1+ germinal center B cells	209.358997910952	107.977661207833	1.9388233393443	1.42854440435743e-58	Lgr6+ germinal center B cells	ENSMUSG00000030528.13	Blm	protein_coding
6772	Tbx21+ aging-associated B cells	Memory B cells	208.152107349877	179.946993657441	1.15673252325012	2.46681614988475e-13	Tbx21+ aging-associated B cells	ENSMUSG00000030527.16	Crtc3	protein_coding
6773	Memory B cells	Ighg1+ germinal center B cells	9.44796132073801	8.33266537878392	1.13368580559282	0.000330270547693016	Memory B cells	ENSMUSG00000084821.2	Gm15880	lncRNA
6774	Cd83+ memory B cells	Pstpip2+ aging-associated B cells	996.360647724283	990.295452500684	1.00612457015993	9.77192137216501e-62	Cd83+ memory B cells	ENSMUSG00000030536.11	Iqgap1	protein_coding
6775	Cd83+ memory B cells	Fcgbp+ memory B cells	10.0935923098476	4.58430913446915	2.19915378223999	0.0298412120985698	Cd83+ memory B cells	ENSMUSG00000108321.2	Gm44649	lncRNA
6776	Memory B cells	Fcgbp+ memory B cells	12.0982358225984	7.43078336084245	1.62727971443419	0.0381076628573975	Memory B cells	ENSMUSG00000038797.14	Zscan2	protein_coding
6777	Cd83+ memory B cells	IgM+ plasma cells	47.2145330768614	34.6084005279573	1.36414543585639	3.54742362541315e-06	Cd83+ memory B cells	ENSMUSG00000025722.17	Wdr73	protein_coding
6778	Tbx21+ aging-associated B cells	Ighg1+ germinal center B cells	10.5396902656516	4.12016769521992	2.55430070741712	1.99662265395935e-05	Tbx21+ aging-associated B cells	ENSMUSG00000025723.13	Nmb	protein_coding
6779	IgA+ plasma cells	IgM+ plasma cells	133.856106666648	119.266587105657	1.12231670871054	8.75291026882261e-08	IgA+ plasma cells	ENSMUSG00000025724.13	Sec11a	protein_coding
6780	IgA+ plasma cells	Ighg1+ germinal center B cells	14.9336992430763	13.732744081683	1.08738830864165	0.0241748936646134	IgA+ plasma cells	ENSMUSG00000109390.2	Gm45718	TEC
6781	Cd83+ memory B cells	Lgr6+ germinal center B cells	20.4158447771384	19.4502760252764	1.04961742323736	0.273416454991756	Cd83+ memory B cells	ENSMUSG00000109008.3	Gm44899	lncRNA
6782	Fcgbp+ memory B cells	Lgr6+ germinal center B cells	215.439821452204	215.127749895214	1.0014505662402	1.05757121098901e-13	Fcgbp+ memory B cells	ENSMUSG00000005621.12	Zfp592	protein_coding
6783	Cd83+ memory B cells	Fcgbp+ memory B cells	4.88011094614492	3.52331199722937	1.38400202132715	0.0248911835664594	Cd83+ memory B cells	ENSMUSG00000109302.2	Gm44967	TEC
6784	Fcgbp+ memory B cells	Tbx21+ aging-associated B cells	7.50708930245249	5.55867984717474	1.3498871381996	0.000664422510194142	Fcgbp+ memory B cells	ENSMUSG00000038763.13	Alpk3	protein_coding
6785	IgA+ plasma cells	Fcgbp+ memory B cells	14.464560881533	10.4479020535278	1.38407883411475	1.65698944906971e-08	IgA+ plasma cells	ENSMUSG00000025726.12	Slc28a1	protein_coding
6786	Pstpip2+ aging-associated B cells	Tbx21+ aging-associated B cells	236.92642967474	123.601712017349	1.91677977602547	4.90150503485848e-86	Pstpip2+ aging-associated B cells	ENSMUSG00000025584.18	Pde8a	protein_coding
6787	Cd83+ memory B cells	IgA+ plasma cells	37.2324687118406	22.1054465207082	1.68400256702789	0.000171191711252485	Cd83+ memory B cells	ENSMUSG00000061787.16	Rps17	protein_coding
6788	Cd83+ memory B cells	IgM+ plasma cells	15.5842607882422	7.52309125512696	2.07010113910792	1.22066557066025e-08	Cd83+ memory B cells	ENSMUSG00000025586.18	Cpeb1	protein_coding
6789	IgM+ plasma cells	Memory B cells	52.4238220045598	39.6569325721116	1.32185219790411	3.80989102117446e-06	IgM+ plasma cells	ENSMUSG00000097277.8	2900076A07Rik	lncRNA
6790	IgA+ plasma cells	Memory B cells	8.66576800587307	5.4364744939152	1.59291446523171	0.00132126199973035	IgA+ plasma cells	ENSMUSG00000038663.8	Fsd2	protein_coding
6791	IgA+ plasma cells	IgM+ plasma cells	69.9760983671237	64.7267088360278	1.08108829789899	0.00288490970491991	IgA+ plasma cells	ENSMUSG00000045795.11	Whamm	protein_coding
6792	Cd83+ memory B cells	Lgr6+ germinal center B cells	5.67395042178461	3.48519704604468	1.62621744837442	0.00979803043748855	Cd83+ memory B cells	ENSMUSG00000109428.2	Gm45698	TEC
6793	IgA+ plasma cells	Fcgbp+ memory B cells	12.4183950891123	7.35411192739231	1.68769774436513	8.50333659848444e-05	IgA+ plasma cells	ENSMUSG00000025813.15	Homer2	protein_coding
6794	IgA+ plasma cells	Tbx21+ aging-associated B cells	18.128387672422	10.2865783476387	1.76159371201033	0.00314784662004841	IgA+ plasma cells	ENSMUSG00000038646.14	Ramac	protein_coding
6795	Cd83+ memory B cells	Pstpip2+ aging-associated B cells	29.0921564113478	23.9273704010116	1.21576246362123	4.72839852042385e-07	Cd83+ memory B cells	ENSMUSG00000025102.15	3110040N11Rik	protein_coding
6796	Tbx21+ aging-associated B cells	Pstpip2+ aging-associated B cells	204.533531206457	179.220336227463	1.14123275954172	1.09790613945788e-12	Tbx21+ aging-associated B cells	ENSMUSG00000025103.9	Btbd1	protein_coding
6797	Tbx21+ aging-associated B cells	Fcgbp+ memory B cells	199.820249135575	164.094876717073	1.21769842026142	3.12425394174506e-82	Tbx21+ aging-associated B cells	ENSMUSG00000038623.10	Tm6sf1	protein_coding
6798	Tbx21+ aging-associated B cells	Pstpip2+ aging-associated B cells	8.702472557213	6.8344233900251	1.272930101009	5.44947236524276e-05	Tbx21+ aging-associated B cells	ENSMUSG00000109243.2	Gm45867	TEC
6799	Pstpip2+ aging-associated B cells	Tbx21+ aging-associated B cells	51.6877384718774	8.39362580513972	6.15183727484138	1.06609098823368e-30	Pstpip2+ aging-associated B cells	ENSMUSG00000025104.14	Hdgfl3	protein_coding
6800	Ighg1+ germinal center B cells	IgA+ plasma cells	6.10669389549777	4.45305035814684	1.37051868221303	0.000640320331573019	Ighg1+ germinal center B cells	ENSMUSG00000070469.13	Adamtsl3	protein_coding
6801	Pstpip2+ aging-associated B cells	Ighg1+ germinal center B cells	2.56057424700147	2.29961263616656	1.11298934148024	0.0226098262575277	Pstpip2+ aging-associated B cells	ENSMUSG00000038570.16	Saxo2	protein_coding
6802	Tbx21+ aging-associated B cells	Ighg1+ germinal center B cells	168.511607287673	148.375968144585	1.1356977306875	0.000333302340629404	Tbx21+ aging-associated B cells	ENSMUSG00000038563.15	Efl1	protein_coding
6803	IgA+ plasma cells	Cd83+ memory B cells	4.43658286183092	3.68984076373941	1.20183087483386	0.000219242838945066	IgA+ plasma cells	ENSMUSG00000108855.2	Gm44917	processed_pseudogene
6804	Ighg1+ germinal center B cells	IgM+ plasma cells	11.1381639915821	10.6287848882268	1.04787944381872	5.34046737624735e-05	Ighg1+ germinal center B cells	ENSMUSG00000108991.2	Gm45807	TEC
6805	Tbx21+ aging-associated B cells	IgA+ plasma cells	25.2693972503417	19.0656715389026	1.32521663516733	4.51369268772005e-11	Tbx21+ aging-associated B cells	ENSMUSG00000108984.2	Gm44916	TEC
6806	Tbx21+ aging-associated B cells	IgM+ plasma cells	8.12977618382863	7.85806727128532	1.03453312016471	0.00121770705277265	Tbx21+ aging-associated B cells	ENSMUSG00000057706.8	Mex3b	protein_coding
6807	Ighg1+ germinal center B cells	Lgr6+ germinal center B cells	113.655383587927	56.0512001199099	2.02752319509405	5.28048681336462e-79	Ighg1+ germinal center B cells	ENSMUSG00000038540.15	Tmc3	protein_coding
6808	Tbx21+ aging-associated B cells	IgM+ plasma cells	22.1437035697343	18.8049804949289	1.17745025437072	0.00367777148087419	Tbx21+ aging-associated B cells	ENSMUSG00000087088.3	Gm16638	lncRNA
6809	IgM+ plasma cells	IgA+ plasma cells	88.5322715681475	46.3951799600255	1.90802560499539	1.12217498895008e-33	IgM+ plasma cells	ENSMUSG00000046027.18	Stard5	protein_coding
6810	IgM+ plasma cells	Ighg1+ germinal center B cells	42.9384517263387	16.785739553177	2.55710393640956	3.58523582415533e-20	IgM+ plasma cells	ENSMUSG00000108825.2	Gm45838	TEC
6811	Fcgbp+ memory B cells	Memory B cells	154.561964818438	147.185115106694	1.05011613127512	1.96508743669744e-11	Fcgbp+ memory B cells	ENSMUSG00000001741.13	Il16	protein_coding
6812	Fcgbp+ memory B cells	Cd83+ memory B cells	12.9905538358097	7.37695139666584	1.75993493630912	4.9888049218705e-08	Fcgbp+ memory B cells	ENSMUSG00000063902.14	Gm7964	processed_pseudogene
6813	IgA+ plasma cells	Lgr6+ germinal center B cells	20.7792981822799	18.1424761484175	1.14525963357855	4.41942454404052e-08	IgA+ plasma cells	ENSMUSG00000070462.5	Tlnrd1	protein_coding
6814	Ighg1+ germinal center B cells	IgM+ plasma cells	26.0173288686588	19.6751907953371	1.32217813580065	0.000161320462059731	Ighg1+ germinal center B cells	ENSMUSG00000038503.16	Mesd	protein_coding
6815	IgA+ plasma cells	Pstpip2+ aging-associated B cells	6.9913658497023	4.15803681583273	1.67977543363026	0.00820729376306962	IgA+ plasma cells	ENSMUSG00000108878.2	Gm49493	TEC
6816	Fcgbp+ memory B cells	Ighg1+ germinal center B cells	65.3065223296639	53.2761670527572	1.22576882411144	7.13180586488679e-12	Fcgbp+ memory B cells	ENSMUSG00000038459.11	Abhd17c	protein_coding
6817	IgM+ plasma cells	Ighg1+ germinal center B cells	5.06760986170184	2.42479512497463	2.08543618706101	0.00747924351635167	IgM+ plasma cells	ENSMUSG00000015709.10	Arnt2	protein_coding
6818	Tbx21+ aging-associated B cells	Pstpip2+ aging-associated B cells	34.8753661148919	32.8089203035776	1.06296507600492	1.20149420559967e-13	Tbx21+ aging-associated B cells	ENSMUSG00000030630.17	Fah	protein_coding
6819	IgM+ plasma cells	Pstpip2+ aging-associated B cells	540.89341410311	406.563387012324	1.33039552361727	7.69696523499419e-58	IgM+ plasma cells	ENSMUSG00000030629.16	Zfand6	protein_coding
6820	IgM+ plasma cells	Lgr6+ germinal center B cells	30.9662524093008	18.0453060243315	1.71563153610118	7.87129829286775e-10	IgM+ plasma cells	ENSMUSG00000085236.4	2610206C17Rik	lncRNA
6821	IgM+ plasma cells	Tbx21+ aging-associated B cells	21.1586029677755	4.7224510016468	4.47307388083029	4.17936643638504e-13	IgM+ plasma cells	ENSMUSG00000030562.18	Nox4	protein_coding
6822	Fcgbp+ memory B cells	IgA+ plasma cells	8.05150348513249	6.83076050127461	1.17845135546412	0.048174047823414	Fcgbp+ memory B cells	ENSMUSG00000049583.16	Grm5	protein_coding
6823	Tbx21+ aging-associated B cells	Pstpip2+ aging-associated B cells	273.587943448846	257.511824159196	1.06242624034735	2.56872882339197e-106	Tbx21+ aging-associated B cells	ENSMUSG00000030560.18	Ctsc	protein_coding
6824	Tbx21+ aging-associated B cells	Pstpip2+ aging-associated B cells	8.47586202952056	8.02902546859779	1.05558342396951	4.62386825053305e-07	Tbx21+ aging-associated B cells	ENSMUSG00000109244.2	Gm44751	lncRNA
6825	Fcgbp+ memory B cells	Pstpip2+ aging-associated B cells	10.0133497966066	6.58665708115577	1.51945897343059	0.00159020249227391	Fcgbp+ memory B cells	ENSMUSG00000069972.7	Rps13-ps2	processed_pseudogene
6826	IgM+ plasma cells	IgA+ plasma cells	298.392189061277	278.234841093947	1.07244464223696	1.00643835177581e-21	IgM+ plasma cells	ENSMUSG00000039428.12	Tmem135	protein_coding
6827	Memory B cells	IgM+ plasma cells	4.86611784064122	2.24221773193513	2.16502950469695	0.139755523754757	Memory B cells	ENSMUSG00000109576.2	Gm44704	TEC
6828	IgM+ plasma cells	Fcgbp+ memory B cells	5.28585813794321	3.81618586784343	1.38410895885937	0.00380505092039124	IgM+ plasma cells	ENSMUSG00000049791.5	Fzd4	protein_coding
6829	Fcgbp+ memory B cells	IgA+ plasma cells	17.1073212855086	4.02176620848503	4.24561356000366	5.45723737448047e-12	Fcgbp+ memory B cells	ENSMUSG00000039405.8	Prss23	protein_coding
6830	Lgr6+ germinal center B cells	Pstpip2+ aging-associated B cells	10.4452274573011	6.53508272890442	1.59741715885862	0.000383151646755722	Lgr6+ germinal center B cells	ENSMUSG00000030621.18	Me3	protein_coding
6831	Pstpip2+ aging-associated B cells	Lgr6+ germinal center B cells	25.7476303666966	24.3624706903683	1.05683296100447	0.000803199872802666	Pstpip2+ aging-associated B cells	ENSMUSG00000062797.15	Hikeshi	protein_coding
6832	Lgr6+ germinal center B cells	Ighg1+ germinal center B cells	133.126590902119	118.435397910563	1.12403346394808	8.56566274395647e-13	Lgr6+ germinal center B cells	ENSMUSG00000030619.11	Eed	protein_coding
6833	Ighg1+ germinal center B cells	Lgr6+ germinal center B cells	18.5873035769724	15.0216140716282	1.23721268310596	0.0021775299406333	Ighg1+ germinal center B cells	ENSMUSG00000109038.2	Gm45120	TEC
6834	Tbx21+ aging-associated B cells	Cd83+ memory B cells	40.0483687359216	17.5004350697635	2.28768551873923	2.32006471852734e-11	Tbx21+ aging-associated B cells	ENSMUSG00000097585.3	E230029C05Rik	lncRNA
6835	Tbx21+ aging-associated B cells	Fcgbp+ memory B cells	4.93956971428737	2.05856474351184	2.39275552279036	0.00113868439379806	Tbx21+ aging-associated B cells	ENSMUSG00000109245.2	Gm44860	TEC
6836	Memory B cells	Lgr6+ germinal center B cells	8.12716534556837	4.90310224793526	1.65621738260954	0.0535184773794089	Memory B cells	ENSMUSG00000097162.3	2310010J17Rik	lncRNA
6837	Cd83+ memory B cells	Tbx21+ aging-associated B cells	420.777862519286	418.734427494375	1.00487990977489	1.04900911360084e-27	Cd83+ memory B cells	ENSMUSG00000039361.12	Picalm	protein_coding
6838	Cd83+ memory B cells	Fcgbp+ memory B cells	67.4639926343309	49.7875234055272	1.35496683409042	7.86523576174233e-12	Cd83+ memory B cells	ENSMUSG00000109429.2	Gm45223	TEC
6839	Tbx21+ aging-associated B cells	Cd83+ memory B cells	48.6018873875416	35.8617420041165	1.35515825749313	7.3144050727534e-05	Tbx21+ aging-associated B cells	ENSMUSG00000109498.2	Gm45222	TEC
6840	Tbx21+ aging-associated B cells	Cd83+ memory B cells	41.8663152904775	31.9770403222626	1.30916505148906	7.23628273735055e-06	Tbx21+ aging-associated B cells	ENSMUSG00000109005.2	Gm45221	TEC
6841	Cd83+ memory B cells	Pstpip2+ aging-associated B cells	28.3815814307536	18.2893033097907	1.5515116040272	0.00136971438359539	Cd83+ memory B cells	ENSMUSG00000109279.2	Gm45220	TEC
6842	IgA+ plasma cells	Ighg1+ germinal center B cells	16.5031291269948	14.1920755612125	1.16272646598882	1.24736965399827e-06	IgA+ plasma cells	ENSMUSG00000030616.17	Sytl2	protein_coding
6843	Pstpip2+ aging-associated B cells	Lgr6+ germinal center B cells	84.5120060669072	57.4471881086931	1.47104320362867	6.9475088732404e-05	Pstpip2+ aging-associated B cells	ENSMUSG00000051451.7	Crebzf	protein_coding
6844	Memory B cells	Tbx21+ aging-associated B cells	20.5933564511347	17.304246729408	1.18996551066471	0.000660138636300235	Memory B cells	ENSMUSG00000030615.13	Tmem126a	protein_coding
6845	IgA+ plasma cells	IgM+ plasma cells	21.3296061255479	19.7294750282021	1.08106249507951	0.00301660677707756	IgA+ plasma cells	ENSMUSG00000030614.9	Tmem126b	protein_coding
6846	IgM+ plasma cells	Cd83+ memory B cells	18.4776309381883	12.5184166750171	1.47565581651307	0.382953022811208	IgM+ plasma cells	ENSMUSG00000052572.20	Dlg2	protein_coding
6847	Fcgbp+ memory B cells	IgA+ plasma cells	18.4813637592697	15.403979291701	1.19964892967163	4.71801439205406e-05	Fcgbp+ memory B cells	ENSMUSG00000030613.14	Ccdc90b	protein_coding
6848	Lgr6+ germinal center B cells	Fcgbp+ memory B cells	2.68636758187241	2.47278414600702	1.08602577723436	0.102889529995781	Lgr6+ germinal center B cells	ENSMUSG00000041343.20	Ankrd42	protein_coding
6849	Tbx21+ aging-associated B cells	Memory B cells	21.623259340693	15.6263486150391	1.38352372879983	0.00383278315218552	Tbx21+ aging-associated B cells	ENSMUSG00000098066.3	Gm26944	lncRNA
6850	Pstpip2+ aging-associated B cells	Memory B cells	17.7422134893152	12.2127049125484	1.45239647167542	0.161466866445123	Pstpip2+ aging-associated B cells	ENSMUSG00000102555.2	6430511E19Rik	TEC
6851	Cd83+ memory B cells	Tbx21+ aging-associated B cells	181.342529036622	166.877668944386	1.08667422934079	3.39741179286936e-05	Cd83+ memory B cells	ENSMUSG00000041328.17	Pcf11	protein_coding
6852	IgM+ plasma cells	Cd83+ memory B cells	6.17054352086886	3.15903539946764	1.95029172659514	0.0176071859694486	IgM+ plasma cells	ENSMUSG00000098041.2	Gm26981	lncRNA
6853	IgM+ plasma cells	Cd83+ memory B cells	173.157163345792	168.60829630837	1.02697730398784	0.00281699120946611	IgM+ plasma cells	ENSMUSG00000074024.6	4632427E13Rik	lncRNA
6854	Lgr6+ germinal center B cells	IgM+ plasma cells	113.532306388277	92.9392098973666	1.22155214136461	8.39179457460355e-14	Lgr6+ germinal center B cells	ENSMUSG00000030643.15	Rab30	protein_coding
6855	Lgr6+ germinal center B cells	Pstpip2+ aging-associated B cells	8.2006451750847	7.0295356231064	1.16636176229214	5.36459152457984e-05	Lgr6+ germinal center B cells	ENSMUSG00000030641.11	Ddias	protein_coding
6856	Pstpip2+ aging-associated B cells	Tbx21+ aging-associated B cells	111.019590507764	102.631941192776	1.08171756318633	7.1720472404251e-11	Pstpip2+ aging-associated B cells	ENSMUSG00000061119.8	Prcp	protein_coding
6857	Fcgbp+ memory B cells	Tbx21+ aging-associated B cells	22.4288587189813	14.5671998432579	1.53931200506656	3.44636992875557e-06	Fcgbp+ memory B cells	ENSMUSG00000109268.2	9530078K11Rik	TEC
6858	Memory B cells	Lgr6+ germinal center B cells	5.52245414842408	2.5510704849394	2.16021159158179	0.0300552711015391	Memory B cells	ENSMUSG00000087412.5	Gm15501	transcribed_processed_pseudogene
6859	IgM+ plasma cells	Ighg1+ germinal center B cells	5.31327027791773	2.88401731411277	1.83940512448168	0.321629789430422	IgM+ plasma cells	ENSMUSG00000108532.2	Gm32647	lncRNA
6860	Pstpip2+ aging-associated B cells	Tbx21+ aging-associated B cells	257.716607286319	233.086527640424	1.10566472137196	6.30566360813998e-157	Pstpip2+ aging-associated B cells	ENSMUSG00000048078.17	Tenm4	protein_coding
6861	IgA+ plasma cells	IgM+ plasma cells	124.298576422334	103.657517434819	1.19910825973521	2.17947098216099e-10	IgA+ plasma cells	ENSMUSG00000018995.13	Nars2	protein_coding
6862	Pstpip2+ aging-associated B cells	IgM+ plasma cells	110.201034907842	77.7966445772029	1.41647330387685	9.52983188159754e-31	Pstpip2+ aging-associated B cells	ENSMUSG00000004508.7	Gab2	protein_coding
6863	Tbx21+ aging-associated B cells	IgA+ plasma cells	33.6745246822993	32.4466614625643	1.0378308539574	9.18941009223874e-09	Tbx21+ aging-associated B cells	ENSMUSG00000035713.16	Usp35	protein_coding
6864	IgM+ plasma cells	IgA+ plasma cells	19.9347666360002	12.0644942255854	1.65180969599025	1.91411459009674e-10	IgM+ plasma cells	ENSMUSG00000044952.6	Kctd21	protein_coding
6865	Lgr6+ germinal center B cells	Ighg1+ germinal center B cells	63.8267516869465	55.9417788979238	1.14092443429561	1.37472242451156e-11	Lgr6+ germinal center B cells	ENSMUSG00000035704.18	Alg8	protein_coding
6866	Ighg1+ germinal center B cells	IgM+ plasma cells	17.218481492156	13.371586645502	1.28747673564906	0.181652200222151	Ighg1+ germinal center B cells	ENSMUSG00000030647.9	Ndufc2	protein_coding
6867	IgM+ plasma cells	IgA+ plasma cells	9.00620646595869	4.63392060484064	1.94150745311204	6.98628020562374e-05	IgM+ plasma cells	ENSMUSG00000035686.9	Thrsp	protein_coding
6868	Fcgbp+ memory B cells	Pstpip2+ aging-associated B cells	26.5649111368346	25.9365393247224	1.02421794306547	4.33329039449625e-07	Fcgbp+ memory B cells	ENSMUSG00000051727.15	Kctd14	protein_coding
6869	Pstpip2+ aging-associated B cells	Tbx21+ aging-associated B cells	159.209119628728	138.606071362306	1.14863390704943	3.12878207290491e-26	Pstpip2+ aging-associated B cells	ENSMUSG00000025133.10	Ints4	protein_coding
6870	IgM+ plasma cells	IgA+ plasma cells	28.9266599478685	27.1997638978214	1.06346604316494	0.00338942319996922	IgM+ plasma cells	ENSMUSG00000035642.17	Aamdc	protein_coding
6871	Lgr6+ germinal center B cells	Tbx21+ aging-associated B cells	340.388995911264	325.937032996008	1.04433837848566	2.27470055081925e-11	Lgr6+ germinal center B cells	ENSMUSG00000035623.15	Rsf1	protein_coding
6872	Pstpip2+ aging-associated B cells	Memory B cells	9.68825935833546	9.19766998369557	1.05328051238898	3.55270510441583e-06	Pstpip2+ aging-associated B cells	ENSMUSG00000086433.2	Rsf1os1	lncRNA
6873	IgM+ plasma cells	Pstpip2+ aging-associated B cells	16.4075757867956	10.7322974889238	1.52831140672873	2.82850250327923e-07	IgM+ plasma cells	ENSMUSG00000086993.2	Rsf1os2	lncRNA
6874	Lgr6+ germinal center B cells	Ighg1+ germinal center B cells	35.2011959977915	34.2618028652064	1.02741008800383	0.729074262193739	Lgr6+ germinal center B cells	ENSMUSG00000025439.6	Clns1a	protein_coding
6875	Fcgbp+ memory B cells	Cd83+ memory B cells	11.9022313392562	4.75600528219498	2.49941631071169	9.75478206201734e-05	Fcgbp+ memory B cells	ENSMUSG00000042797.10	Aqp11	protein_coding
6876	Fcgbp+ memory B cells	Cd83+ memory B cells	15.4865166915703	15.1392246130883	1.0229247428401	3.94079429089107e-05	Fcgbp+ memory B cells	ENSMUSG00000030774.14	Pak1	protein_coding
6877	Fcgbp+ memory B cells	Pstpip2+ aging-associated B cells	38.0984167800526	33.2022405402844	1.14742083521374	3.99505217210422e-07	Fcgbp+ memory B cells	ENSMUSG00000030761.17	Myo7a	protein_coding
6878	IgA+ plasma cells	IgM+ plasma cells	185.771662964953	127.899575949188	1.45244530431995	3.03983515664069e-138	IgA+ plasma cells	ENSMUSG00000035547.15	Capn5	protein_coding
6879	IgA+ plasma cells	IgM+ plasma cells	19.1976859753213	3.29734029203235	5.80759289317586	5.4432621618523e-12	IgA+ plasma cells	ENSMUSG00000074006.4	Omp	protein_coding
6880	IgM+ plasma cells	Lgr6+ germinal center B cells	84.8494185264889	59.0197828107479	1.4375695536362	2.3460674626099e-08	IgM+ plasma cells	ENSMUSG00000030760.15	Acer3	protein_coding
6881	Fcgbp+ memory B cells	Tbx21+ aging-associated B cells	5.80027561641022	3.01701291278833	1.91947500186185	0.0233281302866769	Fcgbp+ memory B cells	ENSMUSG00000049580.13	Tsku	protein_coding
6882	Lgr6+ germinal center B cells	Ighg1+ germinal center B cells	16.9929630905758	7.52489512000068	2.25656267536399	5.15767245484187e-10	Lgr6+ germinal center B cells	ENSMUSG00000090958.3	Lrrc32	protein_coding
6883	Lgr6+ germinal center B cells	Cd83+ memory B cells	215.401115354913	161.846038984576	1.33088092793029	6.11792670175033e-08	Lgr6+ germinal center B cells	ENSMUSG00000035401.10	Emsy	protein_coding
6884	Pstpip2+ aging-associated B cells	Ighg1+ germinal center B cells	8.11506339790377	7.22258554976193	1.12339679109239	0.000172660395901755	Pstpip2+ aging-associated B cells	ENSMUSG00000086477.4	Gm15506	transcribed_unitary_pseudogene
6885	Lgr6+ germinal center B cells	Cd83+ memory B cells	44.4336057311169	44.0341845293957	1.00906864790412	0.0193367719241518	Lgr6+ germinal center B cells	ENSMUSG00000030753.16	Thap12	protein_coding
6886	Pstpip2+ aging-associated B cells	Cd83+ memory B cells	1092.0385416148	1088.10017257676	1.00361945797153	3.48768707977245e-29	Pstpip2+ aging-associated B cells	ENSMUSG00000035354.10	Uvrag	protein_coding
6887	IgM+ plasma cells	Pstpip2+ aging-associated B cells	17.3448697988563	5.58944457064663	3.09939130210054	3.20551888900956e-07	IgM+ plasma cells	ENSMUSG00000109073.2	Gm44975	TEC
6888	IgM+ plasma cells	Ighg1+ germinal center B cells	25.1273598028482	18.6127113466131	1.34982276935844	1.42889430277842e-11	IgM+ plasma cells	ENSMUSG00000030747.6	Dgat2	protein_coding
6889	Fcgbp+ memory B cells	IgA+ plasma cells	18.2007810508106	17.8403807351508	1.0201900632265	4.47528282042344e-12	Fcgbp+ memory B cells	ENSMUSG00000052396.8	Mogat2	protein_coding
6890	IgA+ plasma cells	Lgr6+ germinal center B cells	12.1242864631702	3.19825152892926	3.78221169810209	1.30844726265869e-05	IgA+ plasma cells	ENSMUSG00000055407.15	Map6	protein_coding
6891	IgM+ plasma cells	IgA+ plasma cells	6.7449690076747	4.56826022437195	1.47544453059161	0.00382956996490589	IgM+ plasma cells	ENSMUSG00000070436.13	Serpinh1	protein_coding
6892	IgA+ plasma cells	Ighg1+ germinal center B cells	31.4780518664511	14.3377412341655	2.19463477578411	3.67039738409691e-11	IgA+ plasma cells	ENSMUSG00000035314.11	Gdpd5	protein_coding
6893	IgA+ plasma cells	Fcgbp+ memory B cells	52.1758701473344	49.4213608543915	1.05572392192594	0.0582935351684482	IgA+ plasma cells	ENSMUSG00000030744.14	Rps3	protein_coding
6894	Pstpip2+ aging-associated B cells	Memory B cells	100.937282910175	92.7369925493207	1.08841570098883	4.40446141476047e-40	Pstpip2+ aging-associated B cells	ENSMUSG00000018909.16	Arrb1	protein_coding
6895	Tbx21+ aging-associated B cells	Fcgbp+ memory B cells	9.99860950362554	9.97763948530084	1.00209959704248	0.0880766427561562	Tbx21+ aging-associated B cells	ENSMUSG00000030737.18	Slco2b1	protein_coding
6896	IgA+ plasma cells	IgM+ plasma cells	17.9144244091288	15.5260450795768	1.15373148811802	4.2892341010577e-09	IgA+ plasma cells	ENSMUSG00000035239.7	Neu3	protein_coding
6897	IgA+ plasma cells	IgM+ plasma cells	245.810375886734	217.436040929717	1.13048908518039	4.44243891800283e-105	IgA+ plasma cells	ENSMUSG00000035227.8	Spcs2	protein_coding
6898	Lgr6+ germinal center B cells	Pstpip2+ aging-associated B cells	3.07538206228172	2.66022293096284	1.15547732981574	0.0393713031517491	Lgr6+ germinal center B cells	ENSMUSG00000035211.10	Xrra1	protein_coding
6899	IgM+ plasma cells	Pstpip2+ aging-associated B cells	341.485165309546	291.189152142437	1.1727203283288	2.84333304476615e-18	IgM+ plasma cells	ENSMUSG00000058761.6	Rnf169	protein_coding
6900	Lgr6+ germinal center B cells	Memory B cells	97.5153299081992	91.4072620614385	1.06681525686752	1.87732511823746e-05	Lgr6+ germinal center B cells	ENSMUSG00000030726.17	Pold3	protein_coding
6901	Ighg1+ germinal center B cells	Cd83+ memory B cells	105.020126463467	68.40970165474	1.53508600481001	2.10591815063573e-25	Ighg1+ germinal center B cells	ENSMUSG00000030729.18	Pgm2l1	protein_coding
6902	Lgr6+ germinal center B cells	Pstpip2+ aging-associated B cells	70.701183843104	60.8795616478722	1.16130223193313	0.000100025291977446	Lgr6+ germinal center B cells	ENSMUSG00000030718.10	Ppme1	protein_coding
6903	Lgr6+ germinal center B cells	Ighg1+ germinal center B cells	244.149430127089	217.495923310255	1.12254152167991	7.7754061054807e-09	Lgr6+ germinal center B cells	ENSMUSG00000047248.21	C2cd3	protein_coding
6904	Fcgbp+ memory B cells	Cd83+ memory B cells	11.7572988322354	11.0589904355099	1.06308690939739	0.000140194715586869	Fcgbp+ memory B cells	ENSMUSG00000109046.2	Gm44571	processed_pseudogene
6905	Lgr6+ germinal center B cells	IgM+ plasma cells	7.6957700242419	3.94912068055056	1.94633370538489	1.36773391936724e-06	Lgr6+ germinal center B cells	ENSMUSG00000099137.2	Gm10603	lncRNA
6906	IgA+ plasma cells	Tbx21+ aging-associated B cells	10.4816380692187	6.01749850083394	1.74062889733893	2.77440274472748e-05	IgA+ plasma cells	ENSMUSG00000102241.2	Gm37716	TEC
6907	Fcgbp+ memory B cells	Lgr6+ germinal center B cells	129.163383460078	127.492525580727	1.01310450810084	2.27184530531759e-09	Fcgbp+ memory B cells	ENSMUSG00000033685.14	Ucp2	protein_coding
6908	IgM+ plasma cells	Fcgbp+ memory B cells	4.4637435157939	3.8081802425504	1.17169521384501	0.033165031984851	IgM+ plasma cells	ENSMUSG00000030708.15	Dnajb13	protein_coding
6909	IgM+ plasma cells	Tbx21+ aging-associated B cells	15.1021987844679	1.96798986666887	7.64018008338855	5.66367744777268e-10	IgM+ plasma cells	ENSMUSG00000109560.2	Gm8463	processed_pseudogene
6910	Lgr6+ germinal center B cells	IgA+ plasma cells	39.4628113595079	37.1590046787245	1.06198193093134	0.00019091602519353	Lgr6+ germinal center B cells	ENSMUSG00000030706.18	Mrpl48	protein_coding
6911	IgA+ plasma cells	IgM+ plasma cells	118.491448253884	99.5741840574153	1.1899625364763	7.80039365547424e-13	IgA+ plasma cells	ENSMUSG00000030704.15	Rab6a	protein_coding
6912	Pstpip2+ aging-associated B cells	Tbx21+ aging-associated B cells	171.071135835476	165.529557726618	1.03347585426082	1.54951179531371e-08	Pstpip2+ aging-associated B cells	ENSMUSG00000029461.18	Fam168a	protein_coding
6913	Pstpip2+ aging-associated B cells	Cd83+ memory B cells	83.1331891487465	39.7152657811853	2.0929548868651	2.37311009783711e-33	Pstpip2+ aging-associated B cells	ENSMUSG00000008318.11	Relt	protein_coding
6914	Fcgbp+ memory B cells	IgM+ plasma cells	6.41606737230644	5.31552111210928	1.20665513046127	0.0226410416878977	Fcgbp+ memory B cells	ENSMUSG00000032875.9	Arhgef17	protein_coding
6915	Fcgbp+ memory B cells	Pstpip2+ aging-associated B cells	11.4403588709845	5.51739413041652	2.071565479287	2.85294184282903e-06	Fcgbp+ memory B cells	ENSMUSG00000032860.6	P2ry2	protein_coding
6916	Memory B cells	Ighg1+ germinal center B cells	1918.41476630023	1754.44876773044	1.09345674095373	0	Memory B cells	ENSMUSG00000030691.16	Fchsd2	protein_coding
6917	Fcgbp+ memory B cells	Ighg1+ germinal center B cells	22.8343689183298	16.2054587263703	1.40880189107319	0.000898827044362175	Fcgbp+ memory B cells	ENSMUSG00000111425.2	Gm47324	processed_pseudogene
6918	Ighg1+ germinal center B cells	Fcgbp+ memory B cells	146.993100350928	143.20709795963	1.02643540781957	2.84531845237757e-05	Ighg1+ germinal center B cells	ENSMUSG00000047767.18	Atg16l2	protein_coding
6919	IgA+ plasma cells	Fcgbp+ memory B cells	25.8200079068634	22.2608913117864	1.15981024491792	0.2654619750012	IgA+ plasma cells	ENSMUSG00000030688.16	Stard10	protein_coding
6920	Tbx21+ aging-associated B cells	Lgr6+ germinal center B cells	9.40975346947798	5.41035187795105	1.73784906987233	5.58351140280298e-06	Tbx21+ aging-associated B cells	ENSMUSG00000110099.2	Gm45344	processed_pseudogene
6921	Memory B cells	Ighg1+ germinal center B cells	15.491454260904	10.4852299139068	1.47699996932545	2.04855112596923e-08	Memory B cells	ENSMUSG00000110239.2	Gm45620	lncRNA
6922	Memory B cells	Fcgbp+ memory B cells	466.240857509019	381.703798245798	1.22146712969696	1.50547184248578e-95	Memory B cells	ENSMUSG00000032812.19	Arap1	protein_coding
6923	Memory B cells	Fcgbp+ memory B cells	36.8822185205939	15.5091175109145	2.37721110718106	7.49901996371302e-20	Memory B cells	ENSMUSG00000109656.2	Gm45548	TEC
6924	Fcgbp+ memory B cells	Memory B cells	35.7063632073023	34.4829367503411	1.03546889804763	2.08261799476314e-16	Fcgbp+ memory B cells	ENSMUSG00000030653.18	Gm45837	protein_coding
6925	Fcgbp+ memory B cells	Memory B cells	57.7993240892764	51.5226430430939	1.12180009942307	6.9934458781466e-24	Fcgbp+ memory B cells	ENSMUSG00000110195.2	Pde2a	protein_coding
6926	IgM+ plasma cells	IgA+ plasma cells	20.8030622861396	12.4653847497493	1.66833029230283	2.57747999799432e-17	IgM+ plasma cells	ENSMUSG00000110301.2	Gm35363	lncRNA
6927	IgM+ plasma cells	IgA+ plasma cells	123.828288385297	85.6252489785474	1.44611348553817	2.42267908694695e-23	IgM+ plasma cells	ENSMUSG00000001829.18	Clpb	protein_coding
6928	IgA+ plasma cells	Tbx21+ aging-associated B cells	12.6115886573952	5.39921516314574	2.3333493449085	2.58080691992653e-05	IgA+ plasma cells	ENSMUSG00000110360.2	Gm45380	processed_pseudogene
6929	Ighg1+ germinal center B cells	Lgr6+ germinal center B cells	36.2542506338268	33.4969574690257	1.08229016816433	2.44133416026224e-06	Ighg1+ germinal center B cells	ENSMUSG00000032737.14	Inppl1	protein_coding
6930	Cd83+ memory B cells	IgA+ plasma cells	6.85018865649096	4.82962921040579	1.41750294459351	0.00358443835989842	Cd83+ memory B cells	ENSMUSG00000073985.3	Gm10602	lncRNA
6931	Pstpip2+ aging-associated B cells	IgM+ plasma cells	18.3600557614377	0.828175477665577	21.9167182182431	1.23174358455738e-13	Pstpip2+ aging-associated B cells	ENSMUSG00000032725.11	Folr2	protein_coding
6932	IgM+ plasma cells	Lgr6+ germinal center B cells	20.0830991095378	19.9162233487952	1.00837468083247	0.000263255526512265	IgM+ plasma cells	ENSMUSG00000030649.19	Anapc15	protein_coding
6933	Cd83+ memory B cells	Lgr6+ germinal center B cells	59.096438739032	49.3557757279551	1.19731611359164	4.33702568955732e-06	Cd83+ memory B cells	ENSMUSG00000030842.13	Lamtor1	protein_coding
6934	IgA+ plasma cells	Memory B cells	20.9282534228985	17.0312214903354	1.22868266425463	5.28769026178847e-05	IgA+ plasma cells	ENSMUSG00000064307.14	Lrrc51	protein_coding
6935	Memory B cells	Pstpip2+ aging-associated B cells	315.125059997313	311.249607495591	1.01245086869094	0.00520007097994645	Memory B cells	ENSMUSG00000066306.14	Numa1	protein_coding
6936	Lgr6+ germinal center B cells	Cd83+ memory B cells	28.1669342146099	15.9684369304971	1.76343495531971	2.46926362039844e-05	Lgr6+ germinal center B cells	ENSMUSG00000070427.5	Il18bp	protein_coding
6937	Lgr6+ germinal center B cells	Ighg1+ germinal center B cells	320.02404885832	190.869000721683	1.67663309032592	3.82419951751502e-108	Lgr6+ germinal center B cells	ENSMUSG00000070426.13	Rnf121	protein_coding
6938	Lgr6+ germinal center B cells	Ighg1+ germinal center B cells	150.657250155415	86.0172350450566	1.75139012751606	3.13551365838399e-19	Lgr6+ germinal center B cells	ENSMUSG00000099481.7	Xndc1	protein_coding
6939	Tbx21+ aging-associated B cells	IgA+ plasma cells	5.84666845228756	4.54499704445062	1.2857677831916	0.115266941318043	Tbx21+ aging-associated B cells	ENSMUSG00000070425.14	Xntrpc	protein_coding
6940	Lgr6+ germinal center B cells	IgM+ plasma cells	238.000610245621	229.563605340148	1.03675076188734	1.09181100188614e-07	Lgr6+ germinal center B cells	ENSMUSG00000063550.9	Nup98	protein_coding
6941	Memory B cells	Fcgbp+ memory B cells	105.211505591732	86.9504683648274	1.2099923973534	6.87820868359789e-07	Memory B cells	ENSMUSG00000030990.19	Pgap2	protein_coding
6942	Cd83+ memory B cells	Memory B cells	40.9972985651474	35.3118511006364	1.16096119788038	7.20717673934238e-05	Cd83+ memory B cells	ENSMUSG00000073982.12	Rhog	protein_coding
6943	Memory B cells	Tbx21+ aging-associated B cells	390.798669432957	371.338696336531	1.05240350454547	0.00014479637247528	Memory B cells	ENSMUSG00000030987.6	Stim1	protein_coding
6944	Lgr6+ germinal center B cells	Ighg1+ germinal center B cells	123.618023599193	54.992942967233	2.247661978248	1.34371185175476e-34	Lgr6+ germinal center B cells	ENSMUSG00000030978.11	Rrm1	protein_coding
6945	Lgr6+ germinal center B cells	Ighg1+ germinal center B cells	17.2383283726579	14.597195034398	1.18081043842027	3.383368771857e-06	Lgr6+ germinal center B cells	ENSMUSG00000109940.2	Gm45399	TEC
6946	Ighg1+ germinal center B cells	Fcgbp+ memory B cells	20.6052682763813	19.926774134639	1.03403229314634	0.0704982538333952	Ighg1+ germinal center B cells	ENSMUSG00000030966.14	Trim21	protein_coding
6947	IgM+ plasma cells	Tbx21+ aging-associated B cells	37.5684354566039	29.5382200244539	1.27176646936784	2.73777635081726e-07	IgM+ plasma cells	ENSMUSG00000073968.5	Trim68	protein_coding
6948	Memory B cells	IgM+ plasma cells	5.28292904929012	5.22686550709942	1.01070555318151	0.0596334904970285	Memory B cells	ENSMUSG00000109618.2	Gm45527	TEC
6949	Memory B cells	Ighg1+ germinal center B cells	12.4618608149969	11.2244688259365	1.11014245606376	1.49173354468803e-08	Memory B cells	ENSMUSG00000052305.7	Hbb-bs	protein_coding
6950	Pstpip2+ aging-associated B cells	IgA+ plasma cells	11.4322761727753	5.84701682514764	1.95360138349728	4.27688480547328e-09	Pstpip2+ aging-associated B cells	ENSMUSG00000072244.12	Trim6	protein_coding
6951	Memory B cells	Pstpip2+ aging-associated B cells	195.900584483728	180.648403126008	1.08442552958404	1.68921430591207e-87	Memory B cells	ENSMUSG00000056144.15	Trim34a	protein_coding
6952	Memory B cells	Tbx21+ aging-associated B cells	15.2725939116856	4.54286933211079	3.35669504149823	1.8175591070383e-08	Memory B cells	ENSMUSG00000111737.2	Gm47248	lncRNA
6953	Memory B cells	Pstpip2+ aging-associated B cells	201.257906151822	149.712949663706	1.34426890870031	7.47509087802581e-44	Memory B cells	ENSMUSG00000060441.16	Trim5	protein_coding
6954	Pstpip2+ aging-associated B cells	Tbx21+ aging-associated B cells	251.367126099293	236.544080677075	1.0626623957608	2.20920366791451e-57	Pstpip2+ aging-associated B cells	ENSMUSG00000066258.14	Trim12a	protein_coding
6955	Memory B cells	Pstpip2+ aging-associated B cells	14.7752616624127	14.0669448299515	1.05031751143573	8.62582476060637e-07	Memory B cells	ENSMUSG00000087175.8	Gm15133	lncRNA
6956	Fcgbp+ memory B cells	Tbx21+ aging-associated B cells	7.14616476011563	2.89205233727012	2.46589789860483	0.000853431187342276	Fcgbp+ memory B cells	ENSMUSG00000090215.10	Trim34b	protein_coding
6957	Memory B cells	IgM+ plasma cells	84.0132373134308	72.8441849342104	1.1533069430302	2.39864707111257e-11	Memory B cells	ENSMUSG00000057143.16	Trim12c	protein_coding
6958	Pstpip2+ aging-associated B cells	Memory B cells	83.1226782729998	62.3567924285717	1.33296382635376	4.18805770482835e-55	Pstpip2+ aging-associated B cells	ENSMUSG00000052749.10	Trim30b	protein_coding
6959	Fcgbp+ memory B cells	Pstpip2+ aging-associated B cells	21.4095550906305	13.7759870519248	1.55371936807672	2.00812221765202e-09	Fcgbp+ memory B cells	ENSMUSG00000078616.3	Trim30c	protein_coding
6960	Memory B cells	Cd83+ memory B cells	329.656211720102	258.274413909437	1.27636897143818	7.28516535982207e-35	Memory B cells	ENSMUSG00000030921.18	Trim30a	protein_coding
6961	IgA+ plasma cells	Tbx21+ aging-associated B cells	117.812092096598	109.928602417022	1.07170811258517	8.15820626813381e-17	IgA+ plasma cells	ENSMUSG00000057596.14	Trim30d	protein_coding
6962	Fcgbp+ memory B cells	Cd83+ memory B cells	69.0059015896719	66.3640587864483	1.03980233921996	1.04531447492736e-12	Fcgbp+ memory B cells	ENSMUSG00000044465.20	Fam160a2	protein_coding
6963	Pstpip2+ aging-associated B cells	IgA+ plasma cells	19.6453819468582	11.755239241598	1.67063172649846	1.47347129656664e-08	Pstpip2+ aging-associated B cells	ENSMUSG00000037049.10	Smpd1	protein_coding
6964	IgM+ plasma cells	Tbx21+ aging-associated B cells	5.55472404832219	4.81654132247431	1.15294238182746	0.000658750689889769	IgM+ plasma cells	ENSMUSG00000037032.17	Apbb1	protein_coding
6965	Lgr6+ germinal center B cells	Pstpip2+ aging-associated B cells	5.54164715077243	5.06176276226319	1.09461885561365	0.000434725781510896	Lgr6+ germinal center B cells	ENSMUSG00000030895.10	Hpx	protein_coding
6966	IgM+ plasma cells	Ighg1+ germinal center B cells	34.8040470553951	24.2143219438576	1.43715259135344	5.9783250058139e-06	IgM+ plasma cells	ENSMUSG00000036989.17	Trim3	protein_coding
6967	Ighg1+ germinal center B cells	Tbx21+ aging-associated B cells	2.98817378745735	2.3979931754751	1.24509231088905	0.188332503761379	Ighg1+ germinal center B cells	ENSMUSG00000110077.2	Gm45632	TEC
6968	IgA+ plasma cells	IgM+ plasma cells	43.2225604242079	23.1813600506723	1.86416666938663	2.23941442466729e-10	IgA+ plasma cells	ENSMUSG00000030881.16	Arfip2	protein_coding
6969	Tbx21+ aging-associated B cells	Memory B cells	25.7492344762953	16.7011715910278	1.54143797375197	0.000310379003482821	Tbx21+ aging-associated B cells	ENSMUSG00000089847.9	Timm10b	protein_coding
6970	Memory B cells	Fcgbp+ memory B cells	28.9507143735221	23.3449442588016	1.24002498368661	1.51010114942815e-08	Memory B cells	ENSMUSG00000110234.3	Gm45799	protein_coding
6971	Cd83+ memory B cells	Ighg1+ germinal center B cells	17.1015614265378	14.7104573468394	1.16243408906122	3.14021859063259e-05	Cd83+ memory B cells	ENSMUSG00000030882.20	Dnhd1	protein_coding
6972	Pstpip2+ aging-associated B cells	Ighg1+ germinal center B cells	12.2050776951663	12.0304314002609	1.01450498649921	0.00863711998224352	Pstpip2+ aging-associated B cells	ENSMUSG00000030888.15	Rrp8	protein_coding
6973	IgA+ plasma cells	Fcgbp+ memory B cells	34.6006451033071	30.1844907799186	1.14625695646192	4.41677629397072e-05	IgA+ plasma cells	ENSMUSG00000030890.17	Ilk	protein_coding
6974	Cd83+ memory B cells	Ighg1+ germinal center B cells	22.4917180722191	20.669515683429	1.08811629907998	5.00554209045388e-05	Cd83+ memory B cells	ENSMUSG00000043866.12	Taf10	protein_coding
6975	Memory B cells	IgA+ plasma cells	42.0117330073017	40.7927502062603	1.02987501565162	0.074455894036715	Memory B cells	ENSMUSG00000030894.6	Tpp1	protein_coding
6976	IgA+ plasma cells	IgM+ plasma cells	10.7645213444304	10.149454990162	1.06054127459239	4.13095505892997e-06	IgA+ plasma cells	ENSMUSG00000086414.3	Gm15645	transcribed_processed_pseudogene
6977	Cd83+ memory B cells	Fcgbp+ memory B cells	15.0219345164364	11.0329726706237	1.36122174389004	0.00234129045774327	Cd83+ memory B cells	ENSMUSG00000030879.11	Mrpl17	protein_coding
6978	Fcgbp+ memory B cells	IgM+ plasma cells	27.0590331257502	26.5094952839467	1.02072203244894	1.8527355292795e-16	Fcgbp+ memory B cells	ENSMUSG00000086513.4	Gvin-ps1	unprocessed_pseudogene
6979	IgA+ plasma cells	IgM+ plasma cells	20.457404127037	8.74521529997521	2.33773852792574	2.63767916023977e-09	IgA+ plasma cells	ENSMUSG00000110141.2	Gm45684	TEC
6980	IgM+ plasma cells	IgA+ plasma cells	123.169714099804	65.2465825422394	1.88762128357047	6.04290943564302e-38	IgM+ plasma cells	ENSMUSG00000078606.9	Gvin2	protein_coding
6981	IgM+ plasma cells	Ighg1+ germinal center B cells	12.4955256226084	8.78779047237194	1.42143935592465	1.02019154956959e-07	IgM+ plasma cells	ENSMUSG00000093378.3	Gm20663	lncRNA
6982	IgM+ plasma cells	Pstpip2+ aging-associated B cells	4.49901034007344	2.10917821917899	2.12771644181032	0.0123124577096022	IgM+ plasma cells	ENSMUSG00000099241.3	Gvin-ps2	processed_pseudogene
6983	IgA+ plasma cells	Fcgbp+ memory B cells	35.1838026446983	22.1242194061291	1.59001779095733	3.32817071526306e-12	IgA+ plasma cells	ENSMUSG00000095649.4	Gvin-ps3	unprocessed_pseudogene
6984	IgM+ plasma cells	Cd83+ memory B cells	90.2570432475225	54.2486955853763	1.66364197063099	2.37736195249431e-20	IgM+ plasma cells	ENSMUSG00000045868.13	Gvin1	protein_coding
6985	Memory B cells	Fcgbp+ memory B cells	198.209412407068	155.682147980759	1.2731497058642	5.00433866241643e-99	Memory B cells	ENSMUSG00000053541.4	Gvin-ps6	unprocessed_pseudogene
6986	Fcgbp+ memory B cells	Pstpip2+ aging-associated B cells	338.403480851451	293.262006741284	1.15392356949359	1.33201801228585e-97	Fcgbp+ memory B cells	ENSMUSG00000063286.8	Gvin-ps7	transcribed_unprocessed_pseudogene
6987	Memory B cells	Fcgbp+ memory B cells	231.367195638314	229.547413405782	1.00792735118214	2.17078098238476e-66	Memory B cells	ENSMUSG00000073902.6	Gvin3	unprocessed_pseudogene
6988	Ighg1+ germinal center B cells	IgA+ plasma cells	15.8393600003864	2.50537199449266	6.30100042263655	6.81804479559642e-11	Ighg1+ germinal center B cells	ENSMUSG00000062542.12	Syt9	protein_coding
6989	IgM+ plasma cells	Tbx21+ aging-associated B cells	287.065407362318	186.412524666199	1.53991803231044	7.66650794351184e-84	IgM+ plasma cells	ENSMUSG00000036528.17	Ppfibp2	protein_coding
6990	Pstpip2+ aging-associated B cells	Tbx21+ aging-associated B cells	16.6778264341272	11.7703984662229	1.41657571957138	4.16641397142286e-12	Pstpip2+ aging-associated B cells	ENSMUSG00000048065.9	Cyb5r2	protein_coding
6991	Tbx21+ aging-associated B cells	Fcgbp+ memory B cells	5.29225929712877	4.96786887956665	1.06516652515571	0.000977694456656006	Tbx21+ aging-associated B cells	ENSMUSG00000049709.5	Nlrp10	protein_coding
6992	Lgr6+ germinal center B cells	Memory B cells	36.7509926525198	28.7428088445738	1.27851831281024	0.0111491665581104	Lgr6+ germinal center B cells	ENSMUSG00000031029.7	Eif3f	protein_coding
6993	Pstpip2+ aging-associated B cells	Memory B cells	16.14532356614	13.5556644206316	1.19089806921435	4.3873928998483e-11	Pstpip2+ aging-associated B cells	ENSMUSG00000031028.15	Tub	protein_coding
6994	Lgr6+ germinal center B cells	Cd83+ memory B cells	28.4166188496641	24.8457549196198	1.14366346713636	3.60751343937689e-05	Lgr6+ germinal center B cells	ENSMUSG00000046364.15	Rpl27a	protein_coding
6995	Tbx21+ aging-associated B cells	Memory B cells	12.332192835062	10.3711093503153	1.18890885536112	0.13749978933953	Tbx21+ aging-associated B cells	ENSMUSG00000031024.14	Denn2b	protein_coding
6996	Memory B cells	IgM+ plasma cells	11.839356368797	10.1282353429065	1.16877898056368	1.30761711150921e-06	Memory B cells	ENSMUSG00000031023.6	Akip1	protein_coding
6997	Pstpip2+ aging-associated B cells	Lgr6+ germinal center B cells	22.9176281849156	22.8786446394311	1.00170318278337	0.733970871358508	Pstpip2+ aging-associated B cells	ENSMUSG00000031021.14	Tmem9b	protein_coding
6998	Pstpip2+ aging-associated B cells	IgA+ plasma cells	10.6565064721439	10.6325714730516	1.00224898645529	2.32897209696917e-05	Pstpip2+ aging-associated B cells	ENSMUSG00000109147.2	4930431P19Rik	transcribed_processed_pseudogene
6999	Pstpip2+ aging-associated B cells	Memory B cells	178.519552313054	153.91710582033	1.15983180065401	4.94715668367547e-34	Pstpip2+ aging-associated B cells	ENSMUSG00000035901.15	Dennd5a	protein_coding
7000	IgA+ plasma cells	Fcgbp+ memory B cells	43.9191891498739	40.9583435653819	1.07227154741482	5.71535707588317e-05	IgA+ plasma cells	ENSMUSG00000047554.15	Tmem41b	protein_coding
7001	Lgr6+ germinal center B cells	IgA+ plasma cells	35.3758918857851	30.537616942421	1.1583846933947	0.0429284114052208	Lgr6+ germinal center B cells	ENSMUSG00000101585.7	1600010M07Rik	lncRNA
7002	Lgr6+ germinal center B cells	Cd83+ memory B cells	129.257661047681	117.87963501987	1.09651421879365	1.94680308533776e-10	Lgr6+ germinal center B cells	ENSMUSG00000066232.5	Ipo7	protein_coding
7003	Memory B cells	IgA+ plasma cells	5.84092275331817	5.12695053104439	1.13898756041332	0.00490156934832856	Memory B cells	ENSMUSG00000064600.3	Gm25636	snoRNA
7004	IgM+ plasma cells	Fcgbp+ memory B cells	8.44439718043302	6.60846655000774	1.27739516647148	0.00130736187003274	IgM+ plasma cells	ENSMUSG00000064451.3	Snora23	snoRNA
7005	IgA+ plasma cells	Fcgbp+ memory B cells	30.3875091966674	18.4785288894822	1.64412806331822	1.49706689561504e-06	IgA+ plasma cells	ENSMUSG00000073867.3	AA474408	TEC
7006	IgM+ plasma cells	Ighg1+ germinal center B cells	83.2360866480977	78.4055202500495	1.06160217240981	1.61099886241174e-05	IgM+ plasma cells	ENSMUSG00000061079.15	Zfp143	protein_coding
7007	Lgr6+ germinal center B cells	Ighg1+ germinal center B cells	118.076750217098	61.5734167163885	1.91750890927221	1.64283572356565e-29	Lgr6+ germinal center B cells	ENSMUSG00000031016.10	Wee1	protein_coding
7008	Cd83+ memory B cells	Lgr6+ germinal center B cells	1037.25440709626	922.168609363899	1.12479773068228	3.48761397057862e-88	Cd83+ memory B cells	ENSMUSG00000031015.9	Swap70	protein_coding
7009	Memory B cells	Pstpip2+ aging-associated B cells	10.1934128776099	4.27681273698052	2.38018628376028	1.04673497624544e-05	Memory B cells	ENSMUSG00000109799.2	Gm45515	lncRNA
7010	Pstpip2+ aging-associated B cells	Ighg1+ germinal center B cells	321.929811671552	128.699002521835	2.5012998730756	1.43189497767111e-74	Pstpip2+ aging-associated B cells	ENSMUSG00000038371.16	Sbf2	protein_coding
7011	Pstpip2+ aging-associated B cells	IgA+ plasma cells	7.19752920019269	5.42135747838947	1.32702169372396	5.82504825021441e-06	Pstpip2+ aging-associated B cells	ENSMUSG00000030790.16	Adm	protein_coding
7012	Cd83+ memory B cells	Pstpip2+ aging-associated B cells	51.4458836965624	46.5956777556507	1.10406899275966	3.94109395061978e-22	Cd83+ memory B cells	ENSMUSG00000005686.18	Ampd3	protein_coding
7013	Memory B cells	Fcgbp+ memory B cells	93.5714062148088	92.1637356401328	1.01527192713738	3.7432724901425e-13	Memory B cells	ENSMUSG00000030788.17	Rnf141	protein_coding
7014	IgM+ plasma cells	Memory B cells	5.90626458898529	5.7395460445897	1.02899681872319	0.0371025855220463	IgM+ plasma cells	ENSMUSG00000030787.5	Lyve1	protein_coding
7015	Fcgbp+ memory B cells	IgA+ plasma cells	18.6077350327423	11.9442896963138	1.55741039457018	0.000517310990356734	Fcgbp+ memory B cells	ENSMUSG00000005611.16	Irag1	protein_coding
7016	IgM+ plasma cells	IgA+ plasma cells	70.9898174322137	47.6013755449385	1.49123642448011	0.000515574341694338	IgM+ plasma cells	ENSMUSG00000005609.17	Ctr9	protein_coding
7017	Fcgbp+ memory B cells	Lgr6+ germinal center B cells	176.06239858456	171.723995377047	1.02526234364948	0.000563653884266588	Fcgbp+ memory B cells	ENSMUSG00000005610.18	Eif4g2	protein_coding
7018	Pstpip2+ aging-associated B cells	Fcgbp+ memory B cells	70.2298515308691	56.2934177143604	1.24752376289502	1.54628793594362e-06	Pstpip2+ aging-associated B cells	ENSMUSG00000110424.2	1700012D14Rik	lncRNA
7019	Tbx21+ aging-associated B cells	Fcgbp+ memory B cells	5.07074796339567	4.58430913446915	1.10587855860133	0.00302764610120491	Tbx21+ aging-associated B cells	ENSMUSG00000110326.2	Gm45378	TEC
7020	IgM+ plasma cells	Cd83+ memory B cells	3.76301791703462	3.61551280453143	1.04068531003913	0.0126064440804055	IgM+ plasma cells	ENSMUSG00000118555.2	RP23-336M16.4	transcribed_processed_pseudogene
7021	Tbx21+ aging-associated B cells	Memory B cells	20.4565643273741	14.7363266734423	1.38790932688572	7.33247759421784e-12	Tbx21+ aging-associated B cells	ENSMUSG00000038296.15	Galnt18	protein_coding
7022	IgM+ plasma cells	IgA+ plasma cells	343.275057938548	337.909006647367	1.01587969657114	8.16836098950439e-34	IgM+ plasma cells	ENSMUSG00000059263.10	Usp47	protein_coding
7023	Tbx21+ aging-associated B cells	Ighg1+ germinal center B cells	53.8325053265479	47.1233415079783	1.14234432789863	7.04559453091215e-38	Tbx21+ aging-associated B cells	ENSMUSG00000030772.7	Dkk3	protein_coding
7024	Fcgbp+ memory B cells	IgA+ plasma cells	41.1564944894132	22.3857646084233	1.8381374875645	5.61117681643597e-11	Fcgbp+ memory B cells	ENSMUSG00000038244.15	Mical2	protein_coding
7025	Fcgbp+ memory B cells	IgM+ plasma cells	22.08749907239	21.95185984576	1.00617612659322	0.0024540467763194	Fcgbp+ memory B cells	ENSMUSG00000030770.16	Parva	protein_coding
7026	IgM+ plasma cells	Fcgbp+ memory B cells	24.8464282257445	24.6351856651242	1.00857135196669	8.49805661280533e-09	IgM+ plasma cells	ENSMUSG00000055320.19	Tead1	protein_coding
7027	Ighg1+ germinal center B cells	Memory B cells	181.889826403793	164.514445445794	1.10560972207455	4.24705237072934e-08	Ighg1+ germinal center B cells	ENSMUSG00000055116.9	Arntl	protein_coding
7028	Lgr6+ germinal center B cells	Ighg1+ germinal center B cells	109.713774313979	82.6144475442191	1.32798194209114	6.58996611179618e-09	Lgr6+ germinal center B cells	ENSMUSG00000038187.15	Btbd10	protein_coding
7029	IgM+ plasma cells	Tbx21+ aging-associated B cells	400.589377507876	310.960651597285	1.28822245909772	7.64702121217088e-32	IgM+ plasma cells	ENSMUSG00000030759.17	Far1	protein_coding
7030	IgM+ plasma cells	Pstpip2+ aging-associated B cells	17.1259693432929	16.2766061292417	1.0521510256533	8.00316074081834e-06	IgM+ plasma cells	ENSMUSG00000084984.9	Far1os	lncRNA
7031	IgM+ plasma cells	Tbx21+ aging-associated B cells	367.340558888703	44.0412657906001	8.33916011936915	1.5988063142544e-277	IgM+ plasma cells	ENSMUSG00000038156.17	Spon1	protein_coding
7032	Ighg1+ germinal center B cells	Memory B cells	528.920848816537	397.715917991991	1.32988780687707	7.56177006128963e-110	Ighg1+ germinal center B cells	ENSMUSG00000055723.7	Rras2	protein_coding
7033	IgA+ plasma cells	IgM+ plasma cells	148.167009613328	117.586179673576	1.26004951882483	4.73236181932015e-23	IgA+ plasma cells	ENSMUSG00000030754.10	Copb1	protein_coding
7034	IgM+ plasma cells	IgA+ plasma cells	63.7334920150765	60.0681112999468	1.06101025208382	7.53831359757949e-06	IgM+ plasma cells	ENSMUSG00000030751.19	Psma1	protein_coding
7035	IgA+ plasma cells	Tbx21+ aging-associated B cells	166.336858888162	161.051880893293	1.03281333836136	7.08264628720827e-26	IgA+ plasma cells	ENSMUSG00000087475.4	4933406I18Rik	lncRNA
7036	Ighg1+ germinal center B cells	Lgr6+ germinal center B cells	403.234483691084	355.019665132159	1.13580504192791	7.35311659563844e-34	Ighg1+ germinal center B cells	ENSMUSG00000030671.10	Pde3b	protein_coding
7037	Pstpip2+ aging-associated B cells	Ighg1+ germinal center B cells	20.9564098508147	19.0338506222612	1.10095433253956	0.000607666056677209	Pstpip2+ aging-associated B cells	ENSMUSG00000030670.17	Cyp2r1	protein_coding
7038	Fcgbp+ memory B cells	IgA+ plasma cells	24.1332228820267	17.9734690209876	1.34252311686084	0.00678063155643549	Fcgbp+ memory B cells	ENSMUSG00000086583.4	Gm15500	transcribed_processed_pseudogene
7039	Memory B cells	IgM+ plasma cells	11.032611583229	8.05742072987807	1.36879083823311	7.1753753014801e-08	Memory B cells	ENSMUSG00000048782.16	Insc	protein_coding
7040	Memory B cells	Ighg1+ germinal center B cells	25.2690485374642	9.42586018810243	2.67904017583243	6.11062857568265e-13	Memory B cells	ENSMUSG00000108722.2	Gm34225	lncRNA
7041	Fcgbp+ memory B cells	Ighg1+ germinal center B cells	30.4932033030166	27.8979857702464	1.09299193263661	4.64418079099717e-09	Fcgbp+ memory B cells	ENSMUSG00000051910.14	Sox6	protein_coding
7042	Memory B cells	IgM+ plasma cells	62.6491144394532	46.9062717074509	1.33555187057846	0.000187809470118914	Memory B cells	ENSMUSG00000030663.13	1110004F10Rik	protein_coding
7043	Pstpip2+ aging-associated B cells	IgM+ plasma cells	103.939196330016	91.0011114263982	1.1421593990101	2.86329967876501e-34	Pstpip2+ aging-associated B cells	ENSMUSG00000045659.19	Plekha7	protein_coding
7044	Memory B cells	Lgr6+ germinal center B cells	10.7126986732803	4.36704253666605	2.44975884594617	2.2287554052814e-05	Memory B cells	ENSMUSG00000108650.2	Gm44867	lncRNA
7045	Pstpip2+ aging-associated B cells	Cd83+ memory B cells	41.2954264923682	37.7899605365393	1.09273729141702	0.00164240129788812	Pstpip2+ aging-associated B cells	ENSMUSG00000090862.4	Rps13	protein_coding
7046	Lgr6+ germinal center B cells	Ighg1+ germinal center B cells	21.6531427350891	21.3165019873807	1.01578508973988	3.10170244359427e-08	Lgr6+ germinal center B cells	ENSMUSG00000108738.2	Gm44777	lncRNA
7047	Memory B cells	Ighg1+ germinal center B cells	182.606935381939	177.128097982532	1.03092975176886	8.87787526815201e-11	Memory B cells	ENSMUSG00000030660.10	Pik3c2a	protein_coding
7048	Lgr6+ germinal center B cells	Ighg1+ germinal center B cells	9.77790940636672	7.18315683620523	1.36072514881107	0.00792905522869142	Lgr6+ germinal center B cells	ENSMUSG00000108500.2	Gm45033	TEC
7049	Tbx21+ aging-associated B cells	Lgr6+ germinal center B cells	4.81540632208052	4.23023319529924	1.13800493978256	0.0191656892282178	Tbx21+ aging-associated B cells	ENSMUSG00000108359.2	C430039J01Rik	TEC
7050	Tbx21+ aging-associated B cells	Pstpip2+ aging-associated B cells	62.3523501852441	35.553057553718	1.75357110650696	1.27238009693082e-14	Tbx21+ aging-associated B cells	ENSMUSG00000030659.15	Nucb2	protein_coding
7051	Cd83+ memory B cells	Ighg1+ germinal center B cells	8.25853834169712	6.53248040840396	1.26382317187775	0.0033284289496288	Cd83+ memory B cells	ENSMUSG00000107383.2	Gm4366	processed_pseudogene
7052	Cd83+ memory B cells	Memory B cells	1211.53080429862	1135.22785534829	1.06721318232196	9.07109151258479e-151	Cd83+ memory B cells	ENSMUSG00000030657.12	Xylt1	protein_coding
7053	Memory B cells	Cd83+ memory B cells	75.0353959178515	55.939763628332	1.34129960613185	2.02116606359838e-15	Memory B cells	ENSMUSG00000108693.2	Gm45153	TEC
7054	Cd83+ memory B cells	Lgr6+ germinal center B cells	112.742700953582	94.1614116886792	1.19731348327166	4.77549416329402e-11	Cd83+ memory B cells	ENSMUSG00000008683.17	Rps15a	protein_coding
7055	Lgr6+ germinal center B cells	Ighg1+ germinal center B cells	176.682105468216	138.679626740201	1.27401096694277	2.03748350843343e-21	Lgr6+ germinal center B cells	ENSMUSG00000030654.10	Arl6ip1	protein_coding
7056	Tbx21+ aging-associated B cells	Memory B cells	729.091986706668	724.682944700614	1.00608401397902	7.08308893317565e-63	Tbx21+ aging-associated B cells	ENSMUSG00000030655.16	Smg1	protein_coding
7057	Cd83+ memory B cells	Pstpip2+ aging-associated B cells	25.4061495419493	17.5898898220378	1.44410844607245	0.00177798984756657	Cd83+ memory B cells	ENSMUSG00000109045.2	Gm45084	TEC
7058	Pstpip2+ aging-associated B cells	IgM+ plasma cells	8.0679448129411	3.25149778120781	2.47675925443973	0.000128856793092377	Pstpip2+ aging-associated B cells	ENSMUSG00000108980.2	Gm45155	lncRNA
7059	Memory B cells	Lgr6+ germinal center B cells	11.2163663406864	6.69166563527075	1.67516061702664	1.30958531011675e-07	Memory B cells	ENSMUSG00000058420.9	Syt17	protein_coding
7060	Fcgbp+ memory B cells	IgA+ plasma cells	21.5515951437518	15.9779870931524	1.34861224356296	5.77135222237651e-06	Fcgbp+ memory B cells	ENSMUSG00000095115.3	Itpripl2	protein_coding
7061	Ighg1+ germinal center B cells	Fcgbp+ memory B cells	13.3956440534505	7.16896622270307	1.86735020580762	6.21345986360171e-06	Ighg1+ germinal center B cells	ENSMUSG00000030652.12	Coq7	protein_coding
7062	Fcgbp+ memory B cells	IgA+ plasma cells	31.8931875611391	16.4531439496472	1.93785510584828	6.68000127685364e-15	Fcgbp+ memory B cells	ENSMUSG00000030650.19	Tmc5	protein_coding
7063	Cd83+ memory B cells	Ighg1+ germinal center B cells	44.0286139371667	32.8623662168894	1.33968493921622	8.33169630887387e-05	Cd83+ memory B cells	ENSMUSG00000033917.16	Gde1	protein_coding
7064	Lgr6+ germinal center B cells	Ighg1+ germinal center B cells	42.4668138678904	30.4043646059502	1.39660369099344	4.082862502627e-15	Lgr6+ germinal center B cells	ENSMUSG00000033904.17	Ccp110	protein_coding
7065	Tbx21+ aging-associated B cells	Pstpip2+ aging-associated B cells	151.390713988346	138.885103481404	1.09003636696679	8.13882653522255e-06	Tbx21+ aging-associated B cells	ENSMUSG00000030982.20	Vps35l	protein_coding
7066	Fcgbp+ memory B cells	IgA+ plasma cells	11.7792495698166	7.24148671497669	1.62577000182155	8.03952621619338e-05	Fcgbp+ memory B cells	ENSMUSG00000109379.2	Gm44550	TEC
7067	Cd83+ memory B cells	Memory B cells	47.7407123142674	46.2573908563501	1.03205976024286	0.837555798370038	Cd83+ memory B cells	ENSMUSG00000030980.18	Knop1	protein_coding
7068	Lgr6+ germinal center B cells	Ighg1+ germinal center B cells	7.49471896214131	4.75895463594396	1.57366121824219	0.00893685688674066	Lgr6+ germinal center B cells	ENSMUSG00000073856.12	Iqck	protein_coding
7069	IgM+ plasma cells	Ighg1+ germinal center B cells	7.38749987163836	4.15337238027203	1.77680476209409	0.000137309972495172	IgM+ plasma cells	ENSMUSG00000030963.7	Umod	protein_coding
7070	IgM+ plasma cells	Tbx21+ aging-associated B cells	19.2555684408522	5.41762784692012	3.54953747460492	4.27465410755575e-10	IgM+ plasma cells	ENSMUSG00000030945.18	Acsm2	protein_coding
7071	Cd83+ memory B cells	Pstpip2+ aging-associated B cells	33.7454827820041	20.5530039133463	1.64156379701388	2.39594970410797e-12	Cd83+ memory B cells	ENSMUSG00000030942.9	Thumpd1	protein_coding
7072	Memory B cells	IgM+ plasma cells	12.5715063720108	4.20139626327931	2.98749051038334	6.62005330658696e-06	Memory B cells	ENSMUSG00000100153.3	Ppp1ccb	transcribed_processed_pseudogene
7073	Fcgbp+ memory B cells	Ighg1+ germinal center B cells	16.1729216330827	10.7719921523994	1.50092129583691	1.40304043827809e-10	Fcgbp+ memory B cells	ENSMUSG00000030935.16	Acsm3	protein_coding
7074	Lgr6+ germinal center B cells	Pstpip2+ aging-associated B cells	28.1374791734141	15.3482129422446	1.83273140431534	2.52694382274341e-05	Lgr6+ germinal center B cells	ENSMUSG00000030929.18	Eri2	protein_coding
7075	Lgr6+ germinal center B cells	Ighg1+ germinal center B cells	81.7491504746216	77.732634210828	1.05166426767713	8.75946629994396e-35	Lgr6+ germinal center B cells	ENSMUSG00000030924.17	Rexo5	protein_coding
7076	IgA+ plasma cells	IgM+ plasma cells	73.8000124192306	61.6571801864475	1.19690915323305	2.0189114280174e-05	IgA+ plasma cells	ENSMUSG00000048787.14	Dcun1d3	protein_coding
7077	Memory B cells	Tbx21+ aging-associated B cells	29.318052093171	28.4242073317839	1.03143554349722	0.000791161611716296	Memory B cells	ENSMUSG00000030922.13	Lyrm1	protein_coding
7078	IgA+ plasma cells	Pstpip2+ aging-associated B cells	11.6775199382639	10.4115206784976	1.1214793213795	0.00393073380551549	IgA+ plasma cells	ENSMUSG00000030917.14	Tmem159	protein_coding
7079	Fcgbp+ memory B cells	IgA+ plasma cells	53.0015317028561	14.000666434902	3.7836552564551	2.34873576520744e-20	Fcgbp+ memory B cells	ENSMUSG00000030909.7	Anks4b	protein_coding
7080	Cd83+ memory B cells	IgA+ plasma cells	78.1991671486464	69.0751965194466	1.13206838930583	0.404403207225554	Cd83+ memory B cells	ENSMUSG00000030884.13	Uqcrc2	protein_coding
7081	Memory B cells	Fcgbp+ memory B cells	6.26783257946361	5.93157693622688	1.05659366980279	0.000119680425506466	Memory B cells	ENSMUSG00000097343.3	9030407P20Rik	lncRNA
7082	Lgr6+ germinal center B cells	Cd83+ memory B cells	131.970059751998	111.971279453864	1.17859038935497	0.000104311484253108	Lgr6+ germinal center B cells	ENSMUSG00000046096.8	Mosmo	protein_coding
7083	IgM+ plasma cells	Tbx21+ aging-associated B cells	44.6673748029988	39.835192664593	1.1212739057151	2.46002929688246e-11	IgM+ plasma cells	ENSMUSG00000035064.18	Eef2k	protein_coding
7084	Cd83+ memory B cells	Ighg1+ germinal center B cells	76.5206075611941	57.1286345742423	1.33938460608041	2.57990108572159e-06	Cd83+ memory B cells	ENSMUSG00000030880.15	Polr3e	protein_coding
7085	IgM+ plasma cells	IgA+ plasma cells	31.1229235447681	27.6301419358407	1.12636626892275	5.75363358761523e-09	IgM+ plasma cells	ENSMUSG00000030878.12	Cdr2	protein_coding
7086	IgA+ plasma cells	IgM+ plasma cells	72.5581602981754	70.0624754803303	1.03561576497388	9.49167225478947e-17	IgA+ plasma cells	ENSMUSG00000030876.8	Mettl9	protein_coding
7087	IgM+ plasma cells	IgA+ plasma cells	25.8245307453818	12.6553632347071	2.03977811505532	1.76394956216656e-12	IgM+ plasma cells	ENSMUSG00000109206.2	Gm45137	TEC
7088	Ighg1+ germinal center B cells	Cd83+ memory B cells	7.43003803972442	7.3981504388802	1.00430439434341	0.201483330437623	Ighg1+ germinal center B cells	ENSMUSG00000108954.2	Gm44901	TEC
7089	IgM+ plasma cells	Ighg1+ germinal center B cells	10.3736462074688	2.75711169910554	3.75252152301089	2.20053494935263e-05	IgM+ plasma cells	ENSMUSG00000035004.4	Igsf6	protein_coding
7090	IgA+ plasma cells	Tbx21+ aging-associated B cells	11.7142949776192	2.98781871595693	3.91094195096342	2.88986828014622e-06	IgA+ plasma cells	ENSMUSG00000034990.16	Otoa	protein_coding
7091	Ighg1+ germinal center B cells	IgA+ plasma cells	7.17512289343287	5.23388262461828	1.37019140354155	1.03041371752244e-05	Ighg1+ germinal center B cells	ENSMUSG00000046321.9	Hs3st2	protein_coding
7092	Cd83+ memory B cells	Lgr6+ germinal center B cells	82.0366080378229	60.0076475067724	1.36704138609506	7.23705813723355e-08	Cd83+ memory B cells	ENSMUSG00000063317.8	Usp31	protein_coding
7093	Pstpip2+ aging-associated B cells	IgM+ plasma cells	6.10463399879494	3.15107056330425	1.93435542685366	0.00672326240965389	Pstpip2+ aging-associated B cells	ENSMUSG00000030873.10	Scnn1b	protein_coding
7094	IgA+ plasma cells	IgM+ plasma cells	120.144034283203	67.8667391556143	1.77017982563567	7.03796277296423e-20	IgA+ plasma cells	ENSMUSG00000034951.11	Cog7	protein_coding
7095	Lgr6+ germinal center B cells	Ighg1+ germinal center B cells	4.49768892877436	1.99154225888915	2.25210779775197	0.0111240986067492	Lgr6+ germinal center B cells	ENSMUSG00000108511.2	Gm44987	lncRNA
7096	Memory B cells	Cd83+ memory B cells	263.235825301986	221.731186519598	1.18717604714684	3.54848374795254e-56	Memory B cells	ENSMUSG00000030872.15	Gga2	protein_coding
7097	IgA+ plasma cells	Pstpip2+ aging-associated B cells	38.5109845087227	36.3735753867178	1.05874653876884	0.000685996457368503	IgA+ plasma cells	ENSMUSG00000030871.12	Ears2	protein_coding
7098	IgM+ plasma cells	Cd83+ memory B cells	58.6587353220432	52.8446247065303	1.11000192788796	3.76948619997143e-06	IgM+ plasma cells	ENSMUSG00000030870.13	Ubfd1	protein_coding
7099	Memory B cells	Fcgbp+ memory B cells	48.8359469325024	34.3393941187808	1.42203227118337	7.09603335779113e-10	Memory B cells	ENSMUSG00000030869.12	Ndufab1	protein_coding
7100	IgM+ plasma cells	Lgr6+ germinal center B cells	5.20324870681909	0.675203685443149	7.60831971218524	0.0133095089486515	IgM+ plasma cells	ENSMUSG00000108573.2	Gm44986	TEC
7101	Lgr6+ germinal center B cells	Ighg1+ germinal center B cells	55.1228641761652	35.7790466565438	1.54049546793626	1.48524117605897e-17	Lgr6+ germinal center B cells	ENSMUSG00000044702.14	Palb2	protein_coding
7102	Cd83+ memory B cells	IgA+ plasma cells	75.1053744865386	50.996793880313	1.47265430293063	3.24422887995311e-10	Cd83+ memory B cells	ENSMUSG00000030868.7	Dctn5	protein_coding
7103	Ighg1+ germinal center B cells	Lgr6+ germinal center B cells	20.7198443639574	19.5119974293486	1.06187107333561	1.47694485531889e-09	Ighg1+ germinal center B cells	ENSMUSG00000086942.2	Gm15489	lncRNA
7104	Lgr6+ germinal center B cells	Ighg1+ germinal center B cells	19.4613024733825	9.74673384399519	1.9956783473566	4.7363016734204e-06	Lgr6+ germinal center B cells	ENSMUSG00000030867.8	Plk1	protein_coding
7105	Fcgbp+ memory B cells	Cd83+ memory B cells	41.2873840099205	10.4981972299402	3.93001607280982	1.2318660474405e-22	Fcgbp+ memory B cells	ENSMUSG00000030866.9	Ern2	protein_coding
7106	Fcgbp+ memory B cells	IgA+ plasma cells	53.0024161304158	34.4089330953498	1.54021090611836	3.33165371809559e-20	Fcgbp+ memory B cells	ENSMUSG00000030865.5	Chp2	protein_coding
7107	Memory B cells	Fcgbp+ memory B cells	2636.30371242209	2310.27289700383	1.14112159850254	0	Memory B cells	ENSMUSG00000052889.12	Prkcb	protein_coding
7108	Memory B cells	Cd83+ memory B cells	108.585118116586	101.579434749801	1.06896074758206	1.82251777544174e-53	Memory B cells	ENSMUSG00000108752.2	Gm45191	TEC
7109	Tbx21+ aging-associated B cells	Ighg1+ germinal center B cells	57.675864347608	28.6286802727175	2.01426405819971	2.61555815919427e-20	Tbx21+ aging-associated B cells	ENSMUSG00000108522.2	Gm44664	TEC
7110	Tbx21+ aging-associated B cells	Memory B cells	40.4513579566804	37.7406412068107	1.07180584655554	7.34924051414278e-15	Tbx21+ aging-associated B cells	ENSMUSG00000108317.2	Gm44663	TEC
7111	Cd83+ memory B cells	Tbx21+ aging-associated B cells	3.31950436539209	2.82325673624232	1.17515095713067	0.0650041039653078	Cd83+ memory B cells	ENSMUSG00000084230.2	Gm14388	processed_pseudogene
7112	Fcgbp+ memory B cells	Lgr6+ germinal center B cells	5.49018984188443	2.88425370733939	1.90038275771636	0.00197365708683409	Fcgbp+ memory B cells	ENSMUSG00002075351.1	7SK	misc_RNA
7113	Memory B cells	Cd83+ memory B cells	65.5093128597205	36.261490447223	1.80635843886963	1.53191839705861e-26	Memory B cells	ENSMUSG00000108455.2	Gm44745	TEC
7114	Cd83+ memory B cells	Ighg1+ germinal center B cells	14.6754801355804	13.5848069432242	1.08022719240598	2.08120077167642e-06	Cd83+ memory B cells	ENSMUSG00000108341.2	Gm44746	TEC
7115	Memory B cells	Fcgbp+ memory B cells	2.43885658046514	2.36394027487535	1.03155778870373	0.257830414198667	Memory B cells	ENSMUSG00000066189.10	Cacng3	protein_coding
7116	Cd83+ memory B cells	Fcgbp+ memory B cells	359.561710121281	279.592064110607	1.28601235926155	1.77460191787096e-20	Cd83+ memory B cells	ENSMUSG00000030779.17	Rbbp6	protein_coding
7117	Memory B cells	Pstpip2+ aging-associated B cells	11.4872393022724	4.0854418226242	2.80732575390495	1.74196741138062e-06	Memory B cells	ENSMUSG00000108551.2	Gm20274	lncRNA
7118	Memory B cells	Lgr6+ germinal center B cells	13.1610516189764	10.8567865758857	1.21204659049843	5.24504598489699e-08	Memory B cells	ENSMUSG00000110230.2	Gm45846	lncRNA
7119	Pstpip2+ aging-associated B cells	IgM+ plasma cells	16.9367131926253	3.84802627310888	4.39258625861283	2.66450788692885e-09	Pstpip2+ aging-associated B cells	ENSMUSG00000109814.2	Gm45847	lncRNA
7120	Tbx21+ aging-associated B cells	IgM+ plasma cells	304.908653029594	302.384960704096	1.0083456824797	9.47621570444291e-09	Tbx21+ aging-associated B cells	ENSMUSG00000052707.9	Tnrc6a	protein_coding
7121	Memory B cells	Tbx21+ aging-associated B cells	14.4676596360178	6.76900775627137	2.13566057991662	2.25869059831756e-06	Memory B cells	ENSMUSG00000030769.16	Slc5a11	protein_coding
7122	Cd83+ memory B cells	Memory B cells	771.264328997986	758.835014532298	1.01637925298007	1.06268702594589e-168	Cd83+ memory B cells	ENSMUSG00000030766.16	Arhgap17	protein_coding
7123	IgM+ plasma cells	Pstpip2+ aging-associated B cells	38.4527665036347	21.010359164471	1.82978636105539	5.1212852878834e-08	IgM+ plasma cells	ENSMUSG00000030763.8	Lcmt1	protein_coding
7124	Fcgbp+ memory B cells	IgA+ plasma cells	20.0366146578026	5.52005680124375	3.62502870735324	2.15210927954599e-10	Fcgbp+ memory B cells	ENSMUSG00000030762.12	Aqp8	protein_coding
7125	Lgr6+ germinal center B cells	IgA+ plasma cells	27.2348397136687	21.1198148640809	1.2894026705356	9.88256125289929e-11	Lgr6+ germinal center B cells	ENSMUSG00000030752.9	Kdm8	protein_coding
7126	Memory B cells	Lgr6+ germinal center B cells	67.2633177778665	65.4167698527743	1.02822312532389	1.83659847718546e-23	Memory B cells	ENSMUSG00000030750.14	Nsmce1	protein_coding
7127	Memory B cells	Fcgbp+ memory B cells	289.178929792342	288.937064071723	1.00083705893118	1.97675820543623e-148	Memory B cells	ENSMUSG00000030748.10	Il4ra	protein_coding
7128	Cd83+ memory B cells	Memory B cells	662.83026583174	475.630225422323	1.39357487109759	0	Cd83+ memory B cells	ENSMUSG00000030745.10	Il21r	protein_coding
7129	Lgr6+ germinal center B cells	Ighg1+ germinal center B cells	166.065194816351	163.867627113593	1.01340980914518	1.75323399327001e-10	Lgr6+ germinal center B cells	ENSMUSG00000032777.10	Gtf3c1	protein_coding
7130	Ighg1+ germinal center B cells	IgA+ plasma cells	116.826033229605	115.079950333374	1.01517146276606	4.17689026751977e-07	Ighg1+ germinal center B cells	ENSMUSG00000032743.16	Katnip	protein_coding
7131	Cd83+ memory B cells	Ighg1+ germinal center B cells	406.012078983271	304.993847222282	1.33120313950456	1.21827058677813e-13	Cd83+ memory B cells	ENSMUSG00000000131.16	Xpo6	protein_coding
7132	Memory B cells	Fcgbp+ memory B cells	192.8062235586	168.069205936147	1.14717476492512	4.37682692616823e-88	Memory B cells	ENSMUSG00000042978.12	Sbk1	protein_coding
7133	Fcgbp+ memory B cells	Cd83+ memory B cells	39.4687003653366	32.8169769514862	1.2026297890202	0.0396468205014231	Fcgbp+ memory B cells	ENSMUSG00000030741.16	Spns1	protein_coding
7134	Fcgbp+ memory B cells	Lgr6+ germinal center B cells	47.5498593646285	31.1452240615335	1.5265452519518	4.03569828666334e-05	Fcgbp+ memory B cells	ENSMUSG00000030722.8	Nfatc2ip	protein_coding
7135	Fcgbp+ memory B cells	Memory B cells	500.204646569172	472.100507356634	1.05952873061414	2.28532804434271e-221	Fcgbp+ memory B cells	ENSMUSG00000030724.8	Cd19	protein_coding
7136	Tbx21+ aging-associated B cells	Memory B cells	157.379078990956	146.620866594248	1.07336935698865	6.22520454763207e-14	Tbx21+ aging-associated B cells	ENSMUSG00000030727.13	Rabep2	protein_coding
7137	Tbx21+ aging-associated B cells	IgM+ plasma cells	7.22245901953819	2.22419416852676	3.23716672499746	0.00138151922702257	Tbx21+ aging-associated B cells	ENSMUSG00000030730.13	Atp2a1	protein_coding
7138	IgA+ plasma cells	Fcgbp+ memory B cells	92.5944870394745	61.1607970910384	1.51386758785658	1.63399518657324e-06	IgA+ plasma cells	ENSMUSG00000030733.11	Sh2b1	protein_coding
7139	Cd83+ memory B cells	IgM+ plasma cells	13.3888564887777	10.6303074246436	1.25925463936739	0.00698805525412689	Cd83+ memory B cells	ENSMUSG00000073838.11	Tufm	protein_coding
7140	Fcgbp+ memory B cells	Cd83+ memory B cells	158.881311706398	144.550238105655	1.09913565298827	1.97555015918166e-08	Fcgbp+ memory B cells	ENSMUSG00000032637.16	Atxn2l	protein_coding
7141	IgA+ plasma cells	Fcgbp+ memory B cells	107.371254018111	102.763599503655	1.04483305573327	0.0162544854639203	IgA+ plasma cells	ENSMUSG00000030738.12	Eif3c	protein_coding
7142	Cd83+ memory B cells	IgM+ plasma cells	9.87290140546748	7.22277107060579	1.36640594718004	7.17423347955122e-05	Cd83+ memory B cells	ENSMUSG00000084453.3	Gm24596	snRNA
7143	IgM+ plasma cells	Ighg1+ germinal center B cells	46.8263787958341	25.2754340379	1.85230669663933	1.18624905406037e-07	IgM+ plasma cells	ENSMUSG00000030720.17	Cln3	protein_coding
7144	Tbx21+ aging-associated B cells	IgM+ plasma cells	4.45498528319268	1.11637370947181	3.96403542238786	0.0453555729941587	Tbx21+ aging-associated B cells	ENSMUSG00000042759.13	Apobr	protein_coding
7145	Ighg1+ germinal center B cells	Tbx21+ aging-associated B cells	10.0524822101804	4.54304569621642	2.21005517659143	8.16674986383358e-06	Ighg1+ germinal center B cells	ENSMUSG00000044701.6	Il27	protein_coding
7146	Fcgbp+ memory B cells	Lgr6+ germinal center B cells	13.9103376318836	4.62965002448818	3.00029906531996	1.42923867888485e-05	Fcgbp+ memory B cells	ENSMUSG00000030717.10	Nupr1	protein_coding
7147	Memory B cells	Pstpip2+ aging-associated B cells	49.4367747474511	47.7306505461241	1.03573734714148	2.6317979324322e-06	Memory B cells	ENSMUSG00000030714.15	Sgf29	protein_coding
7148	Fcgbp+ memory B cells	IgM+ plasma cells	7.91953325887617	7.52034812702186	1.05301018294518	0.000350133023436995	Fcgbp+ memory B cells	ENSMUSG00000030711.17	Sult1a1	protein_coding
7149	Fcgbp+ memory B cells	IgA+ plasma cells	30.976080182154	23.7302579173655	1.30521244925011	4.58993408822545e-05	Fcgbp+ memory B cells	ENSMUSG00000059772.13	Slx1b	protein_coding
7150	Cd83+ memory B cells	IgA+ plasma cells	15.5786667952492	7.16070796132409	2.17393692217396	5.56630234723958e-08	Cd83+ memory B cells	ENSMUSG00000047721.9	Bola2	protein_coding
7151	Tbx21+ aging-associated B cells	Memory B cells	204.144739048239	193.591807772109	1.05450843356045	6.2141587708921e-56	Tbx21+ aging-associated B cells	ENSMUSG00000030707.16	Coro1a	protein_coding
7152	IgA+ plasma cells	Lgr6+ germinal center B cells	18.7952737325547	15.4214694404051	1.2186314339784	1.85138251382222e-05	IgA+ plasma cells	ENSMUSG00000063065.14	Mapk3	protein_coding
7153	Ighg1+ germinal center B cells	Tbx21+ aging-associated B cells	10.9786979305269	9.32316944067284	1.17738116728487	0.000899962712438605	Ighg1+ germinal center B cells	ENSMUSG00000030703.9	Gdpd3	protein_coding
7154	Memory B cells	IgA+ plasma cells	29.3298815210731	16.2710516308811	1.80208761609862	0.00415342778050108	Memory B cells	ENSMUSG00000055323.6	Gm9967	lncRNA
7155	Fcgbp+ memory B cells	IgA+ plasma cells	84.6911087937547	66.2327033838052	1.27864812978726	3.23694766831382e-12	Fcgbp+ memory B cells	ENSMUSG00000042675.16	Ypel3	protein_coding
7156	IgA+ plasma cells	Fcgbp+ memory B cells	14.7527601646445	13.4014894790706	1.10075470645395	0.00730745606660433	IgA+ plasma cells	ENSMUSG00000030699.17	Tbx6	protein_coding
7157	Tbx21+ aging-associated B cells	Lgr6+ germinal center B cells	65.5892119153011	51.1258877788652	1.28284097068935	0.00791296267328579	Tbx21+ aging-associated B cells	ENSMUSG00000030697.8	Ppp4c	protein_coding
7158	Tbx21+ aging-associated B cells	Cd83+ memory B cells	24.4867310641661	23.4042287111454	1.04623267186697	0.00197366707273315	Tbx21+ aging-associated B cells	ENSMUSG00000030695.17	Aldoa	protein_coding
7159	Fcgbp+ memory B cells	IgM+ plasma cells	55.2505098442132	54.2251017538796	1.01890672382227	0.0132235742485356	Fcgbp+ memory B cells	ENSMUSG00000030689.16	Ino80e	protein_coding
7160	Lgr6+ germinal center B cells	Ighg1+ germinal center B cells	54.1480641179661	37.2148574819047	1.45488976403181	1.9258766833419e-12	Lgr6+ germinal center B cells	ENSMUSG00000042606.10	Hirip3	protein_coding
7161	Tbx21+ aging-associated B cells	Memory B cells	131.986901269612	115.98215068865	1.13798132447706	0.000432545562988266	Tbx21+ aging-associated B cells	ENSMUSG00000059981.13	Taok2	protein_coding
7162	IgA+ plasma cells	Pstpip2+ aging-associated B cells	76.875225473416	43.5580090690916	1.76471744098953	1.35839632741139e-09	IgA+ plasma cells	ENSMUSG00000060538.15	Tmem219	protein_coding
7163	Pstpip2+ aging-associated B cells	Fcgbp+ memory B cells	27.7664253052242	26.1502520545058	1.06177972778516	0.0370397726233184	Pstpip2+ aging-associated B cells	ENSMUSG00000030685.6	Kctd13	protein_coding
7164	Fcgbp+ memory B cells	Tbx21+ aging-associated B cells	7.47365539881318	3.14951345638269	2.36861007307789	0.0159644620661775	Fcgbp+ memory B cells	ENSMUSG00000108543.2	Gm44735	TEC
7165	IgA+ plasma cells	Tbx21+ aging-associated B cells	12.6515800588609	6.70285141219191	1.88617016546276	0.00116590015940114	IgA+ plasma cells	ENSMUSG00000095334.3	Gm21984	lncRNA
7166	Pstpip2+ aging-associated B cells	Memory B cells	10.1158789724623	9.574036103852	1.0565359794912	0.00383574845399677	Pstpip2+ aging-associated B cells	ENSMUSG00000030683.12	Sez6l2	protein_coding
7167	IgA+ plasma cells	Memory B cells	17.618204528868	17.2943883638587	1.01871295062272	0.0375280515611813	IgA+ plasma cells	ENSMUSG00000030682.5	Cdipt	protein_coding
7168	Fcgbp+ memory B cells	Tbx21+ aging-associated B cells	77.3020717177717	60.5931775736462	1.27570986890614	3.99684072339525e-05	Fcgbp+ memory B cells	ENSMUSG00000030681.19	Mvp	protein_coding
7169	Pstpip2+ aging-associated B cells	Ighg1+ germinal center B cells	5.57902418976253	4.79740900935757	1.16258553804837	0.000734886037146367	Pstpip2+ aging-associated B cells	ENSMUSG00000045114.11	Prrt2	protein_coding
7170	Lgr6+ germinal center B cells	Ighg1+ germinal center B cells	88.4400624179828	56.054279123463	1.57765450302502	1.6157703236244e-13	Lgr6+ germinal center B cells	ENSMUSG00000030678.8	Maz	protein_coding
7171	Lgr6+ germinal center B cells	Ighg1+ germinal center B cells	93.5877871339766	51.2178205764198	1.8270889934572	1.31858107540632e-44	Lgr6+ germinal center B cells	ENSMUSG00000030677.9	Kif22	protein_coding
7172	IgA+ plasma cells	Pstpip2+ aging-associated B cells	9.74271786452412	5.41485172003935	1.79778515023695	0.000174847663586008	IgA+ plasma cells	ENSMUSG00000108617.2	Gm31749	lncRNA
7173	Fcgbp+ memory B cells	IgA+ plasma cells	333.729944755348	206.617883782937	1.61517380251517	1.29326482683525e-107	Fcgbp+ memory B cells	ENSMUSG00000049350.7	Zg16	protein_coding
7174	Pstpip2+ aging-associated B cells	Memory B cells	17.2614702715276	11.2950902612148	1.52776049305702	2.2909424159314e-05	Pstpip2+ aging-associated B cells	ENSMUSG00000045165.7	AI467606	protein_coding
7175	Pstpip2+ aging-associated B cells	Tbx21+ aging-associated B cells	13.1488067089253	7.90918259029391	1.66163698827367	3.92608023870306e-11	Pstpip2+ aging-associated B cells	ENSMUSG00000030674.6	Qprt	protein_coding
7176	Pstpip2+ aging-associated B cells	Tbx21+ aging-associated B cells	144.13196518511	72.4447275606418	1.98940731734129	1.61222410988522e-73	Pstpip2+ aging-associated B cells	ENSMUSG00000051457.8	Spn	protein_coding
7177	IgM+ plasma cells	IgA+ plasma cells	52.4778493129907	52.2583426962731	1.00419960927388	2.55523517760648e-14	IgM+ plasma cells	ENSMUSG00000042502.11	Cd2bp2	protein_coding
7178	IgM+ plasma cells	IgA+ plasma cells	54.2355669877807	49.297912939843	1.10013918159468	0.0151466871464976	IgM+ plasma cells	ENSMUSG00000042492.13	Tbc1d10b	protein_coding
7179	IgA+ plasma cells	Ighg1+ germinal center B cells	9.27092054045466	7.02215171340382	1.31978388958311	0.000637510983125199	IgA+ plasma cells	ENSMUSG00000030672.13	Mylpf	protein_coding
7180	IgA+ plasma cells	Pstpip2+ aging-associated B cells	71.0526311755011	62.7278241257917	1.13269199507171	6.97802355947871e-08	IgA+ plasma cells	ENSMUSG00000000486.14	Septin1	protein_coding
7181	Cd83+ memory B cells	Memory B cells	24.0244072358493	23.0902703145353	1.0404383545558	0.0790967879412394	Cd83+ memory B cells	ENSMUSG00000045598.11	Zfp553	protein_coding
7182	Fcgbp+ memory B cells	Tbx21+ aging-associated B cells	44.8037488514953	34.7160626165524	1.29049323403957	2.12915935285288e-06	Fcgbp+ memory B cells	ENSMUSG00000054716.5	Zfp771	protein_coding
7183	IgM+ plasma cells	Fcgbp+ memory B cells	5.08903712381145	4.76908851745056	1.06694762090985	0.00351292768506114	IgM+ plasma cells	ENSMUSG00000042462.5	Dctpp1	protein_coding
7184	Tbx21+ aging-associated B cells	IgA+ plasma cells	16.9142442642065	16.28653187684	1.03851815785778	0.000663424242909652	Tbx21+ aging-associated B cells	ENSMUSG00000049091.8	Sephs2	protein_coding
7185	IgM+ plasma cells	Cd83+ memory B cells	289.933078679703	250.735932015199	1.15632216383127	6.83383669913674e-30	IgM+ plasma cells	ENSMUSG00000030830.19	Itgal	protein_coding
7186	Pstpip2+ aging-associated B cells	Lgr6+ germinal center B cells	6.43649227710739	4.4902840830695	1.43246340855674	0.00520235877002377	Pstpip2+ aging-associated B cells	ENSMUSG00000047371.8	Zfp768	protein_coding
7187	Cd83+ memory B cells	Fcgbp+ memory B cells	8.47119622649694	7.4435043524163	1.13788036143663	6.01173832448995e-05	Cd83+ memory B cells	ENSMUSG00000054381.6	Zfp747	protein_coding
7188	Memory B cells	Ighg1+ germinal center B cells	8.13663649039772	6.88310197824617	1.18185346975971	0.000137184130553767	Memory B cells	ENSMUSG00000030823.7	9130019O22Rik	protein_coding
7189	IgA+ plasma cells	Fcgbp+ memory B cells	10.003546453305	3.9949972628004	2.50026299551159	0.000918025908309448	IgA+ plasma cells	ENSMUSG00000078580.4	E430018J23Rik	protein_coding
7190	Cd83+ memory B cells	Pstpip2+ aging-associated B cells	12.548638409831	11.7641520385823	1.06662784450872	1.34109037823035e-09	Cd83+ memory B cells	ENSMUSG00000045757.7	Zfp764	protein_coding
7191	Tbx21+ aging-associated B cells	Memory B cells	10.9377372586512	9.47494174687058	1.15422293049541	0.000621947416214398	Tbx21+ aging-associated B cells	ENSMUSG00000045251.14	Zfp688	protein_coding
7192	Tbx21+ aging-associated B cells	Lgr6+ germinal center B cells	12.33128600684	8.18172549986512	1.5065551216338	0.00106437852885527	Tbx21+ aging-associated B cells	ENSMUSG00000048921.12	Zfp689	protein_coding
7193	Lgr6+ germinal center B cells	IgM+ plasma cells	52.6760786388458	44.9818886946569	1.1710128240316	4.85143529804984e-15	Lgr6+ germinal center B cells	ENSMUSG00000086502.2	B130055M24Rik	lncRNA
7194	Pstpip2+ aging-associated B cells	IgA+ plasma cells	20.0051435327092	19.1558859108468	1.04431089832282	0.0237656920091685	Pstpip2+ aging-associated B cells	ENSMUSG00000108465.2	Gm45110	TEC
7195	Fcgbp+ memory B cells	Lgr6+ germinal center B cells	89.1801442861903	86.9788194461907	1.02530583647432	3.11773936391256e-05	Fcgbp+ memory B cells	ENSMUSG00000030822.16	Prr14	protein_coding
7196	Memory B cells	Fcgbp+ memory B cells	118.24229316319	113.694932871383	1.03999263863908	0.000799160738865742	Memory B cells	ENSMUSG00000042423.10	Fbrs	protein_coding
7197	Memory B cells	Fcgbp+ memory B cells	8.84648305289718	8.69626759822119	1.01725371440532	0.000353516780983092	Memory B cells	ENSMUSG00000101225.2	1700008J07Rik	lncRNA
7198	Lgr6+ germinal center B cells	Cd83+ memory B cells	227.165940440212	204.294909811029	1.11194557512268	4.09012425025429e-06	Lgr6+ germinal center B cells	ENSMUSG00000053877.13	Srcap	protein_coding
7199	Memory B cells	Lgr6+ germinal center B cells	36.8528526098015	25.7156105773809	1.43292430315388	0.000140815341758419	Memory B cells	ENSMUSG00000107023.3	Gm42715	protein_coding
7200	Memory B cells	IgA+ plasma cells	7.1189934753073	7.04002220894392	1.01120156277851	0.00109367323561076	Memory B cells	ENSMUSG00000101845.2	Gm28198	lncRNA
7201	Fcgbp+ memory B cells	Lgr6+ germinal center B cells	4.57965849942857	4.02116767267255	1.13854318949372	0.0884159129396487	Fcgbp+ memory B cells	ENSMUSG00000106715.4	Tmem265	protein_coding
7202	Fcgbp+ memory B cells	Ighg1+ germinal center B cells	50.3975825684274	50.0576503306927	1.00678945857234	0.0047183695190723	Fcgbp+ memory B cells	ENSMUSG00000030815.12	Phkg2	protein_coding
7203	Fcgbp+ memory B cells	IgM+ plasma cells	6.95962105273578	3.01969622134823	2.3004356026276	0.00218879588929113	Fcgbp+ memory B cells	ENSMUSG00000057176.5	Ccdc189	protein_coding
7204	Ighg1+ germinal center B cells	Memory B cells	103.015075903122	78.9960032533465	1.30401579197411	4.93800643022259e-06	Ighg1+ germinal center B cells	ENSMUSG00000030816.9	Rnf40	protein_coding
7205	Ighg1+ germinal center B cells	Cd83+ memory B cells	5.78008847917931	3.79796917400411	1.52051873704928	0.00152390827226646	Ighg1+ germinal center B cells	ENSMUSG00000108677.2	Gm44759	lncRNA
7206	Fcgbp+ memory B cells	Cd83+ memory B cells	12.6810186694746	6.76263389953223	1.87386751708978	0.000128971886339264	Fcgbp+ memory B cells	ENSMUSG00000045639.15	Zfp629	protein_coding
7207	Memory B cells	Lgr6+ germinal center B cells	25.6882797604147	21.8543588601805	1.17535025494009	0.006219613665433	Memory B cells	ENSMUSG00000030814.18	Bcl7c	protein_coding
7208	Tbx21+ aging-associated B cells	IgA+ plasma cells	30.4231148636512	24.1766641022926	1.25826011949976	0.0100559616635698	Tbx21+ aging-associated B cells	ENSMUSG00000030811.15	Fbxl19	protein_coding
7209	IgA+ plasma cells	Memory B cells	16.4811287246146	11.7371270387509	1.40384356704532	0.0075178205835043	IgA+ plasma cells	ENSMUSG00000043964.15	Orai3	protein_coding
7210	Lgr6+ germinal center B cells	IgA+ plasma cells	37.8290597547636	36.2098213230008	1.04470586470659	0.00433129784464695	Lgr6+ germinal center B cells	ENSMUSG00000042308.15	Setd1a	protein_coding
7211	Ighg1+ germinal center B cells	Lgr6+ germinal center B cells	5.50775108141499	4.17450333192214	1.31861553062271	0.00275921984297435	Ighg1+ germinal center B cells	ENSMUSG00000042289.12	Hsd3b7	protein_coding
7212	Ighg1+ germinal center B cells	IgA+ plasma cells	53.9495709416331	50.673877480324	1.06462989069021	0.055474205883508	Ighg1+ germinal center B cells	ENSMUSG00000030805.15	Stx4a	protein_coding
7213	IgM+ plasma cells	Pstpip2+ aging-associated B cells	28.3118356823798	27.8861650674432	1.01525910869496	0.150427565496883	IgM+ plasma cells	ENSMUSG00000049728.15	Zfp668	protein_coding
7214	Tbx21+ aging-associated B cells	Cd83+ memory B cells	63.8062238511557	59.9452824050157	1.06439701876572	0.177903431580412	Tbx21+ aging-associated B cells	ENSMUSG00000049739.11	Zfp646	protein_coding
7215	IgA+ plasma cells	IgM+ plasma cells	48.2100761171295	20.6950703491432	2.3289018247226	6.29357961929896e-17	IgA+ plasma cells	ENSMUSG00000030802.15	Bckdk	protein_coding
7216	Ighg1+ germinal center B cells	Fcgbp+ memory B cells	35.4932359554026	32.3758063254685	1.09625913273873	0.183905802632971	Ighg1+ germinal center B cells	ENSMUSG00000030801.11	Kat8	protein_coding
7217	Lgr6+ germinal center B cells	Cd83+ memory B cells	413.874209692812	412.861628603685	1.00245253250399	1.01796813444048e-79	Lgr6+ germinal center B cells	ENSMUSG00000030795.19	Fus	protein_coding
7218	IgA+ plasma cells	IgM+ plasma cells	66.1124368353731	20.9144394546589	3.16005773911667	2.48282341736016e-24	IgA+ plasma cells	ENSMUSG00000030793.5	Pycard	protein_coding
7219	Tbx21+ aging-associated B cells	Pstpip2+ aging-associated B cells	45.8005506620478	18.3470987035921	2.49552238083699	4.69078650316326e-31	Tbx21+ aging-associated B cells	ENSMUSG00000030786.19	Itgam	protein_coding
7220	Pstpip2+ aging-associated B cells	Tbx21+ aging-associated B cells	6.15688937876599	0.700793409439917	8.67606437660319	0.00185029228048969	Pstpip2+ aging-associated B cells	ENSMUSG00000108596.2	Gm49368	protein_coding
7221	Tbx21+ aging-associated B cells	IgA+ plasma cells	48.9165767406524	11.6590972770732	4.19283305117189	1.74192142943421e-18	Tbx21+ aging-associated B cells	ENSMUSG00000030789.10	Itgax	protein_coding
7222	Tbx21+ aging-associated B cells	IgM+ plasma cells	5.07684700019026	3.50500878654556	1.44717902830321	0.00731195881088169	Tbx21+ aging-associated B cells	ENSMUSG00000070369.14	Itgad	protein_coding
7223	Memory B cells	IgA+ plasma cells	8.89821191722572	5.73170181824429	1.55149330272078	0.0026815189686897	Memory B cells	ENSMUSG00000062944.5	9130023H24Rik	protein_coding
7224	Lgr6+ germinal center B cells	Tbx21+ aging-associated B cells	17.0579055043591	14.5002655043971	1.17626417650228	0.606228390920507	Lgr6+ germinal center B cells	ENSMUSG00000042178.7	Armc5	protein_coding
7225	Fcgbp+ memory B cells	Cd83+ memory B cells	10.4230725388883	7.70160587359366	1.35290531050265	0.000854746523291904	Fcgbp+ memory B cells	ENSMUSG00000030782.18	Tgfb1i1	protein_coding
7226	IgA+ plasma cells	IgM+ plasma cells	48.3004238472479	32.8291343088368	1.47112355011892	4.5253607591025e-05	IgA+ plasma cells	ENSMUSG00000030780.16	Rusf1	protein_coding
7227	IgM+ plasma cells	Lgr6+ germinal center B cells	112.509952813946	109.833430734522	1.02436670141789	8.61737145090465e-80	IgM+ plasma cells	ENSMUSG00000030844.12	Rgs10	protein_coding
7228	Lgr6+ germinal center B cells	IgM+ plasma cells	25.8993184492622	20.723655546412	1.24962616414962	2.84772004036579e-16	Lgr6+ germinal center B cells	ENSMUSG00000084964.3	Gm15503	lncRNA
7229	IgM+ plasma cells	IgA+ plasma cells	189.702296974952	164.431598826065	1.15367582369237	3.44492568845006e-07	IgM+ plasma cells	ENSMUSG00000030846.16	Tial1	protein_coding
7230	IgA+ plasma cells	IgM+ plasma cells	27.4719833106511	26.1882831064492	1.048999401945	1.96961570502503e-16	IgA+ plasma cells	ENSMUSG00000030847.9	Bag3	protein_coding
7231	Tbx21+ aging-associated B cells	Cd83+ memory B cells	331.993484881271	242.737228284668	1.36769217604385	7.63220116929668e-81	Tbx21+ aging-associated B cells	ENSMUSG00000042105.19	Inpp5f	protein_coding
7232	Lgr6+ germinal center B cells	Fcgbp+ memory B cells	218.595654119005	190.410474631802	1.14801548804929	2.72695023585844e-15	Lgr6+ germinal center B cells	ENSMUSG00000048170.15	Mcmbp	protein_coding
7233	Memory B cells	Pstpip2+ aging-associated B cells	13.0788105281454	10.3803124444805	1.25971289103037	1.21979997661151e-05	Memory B cells	ENSMUSG00000108388.2	Gm44673	TEC
7234	IgM+ plasma cells	IgA+ plasma cells	80.2596014329637	67.101445258802	1.19606426479745	0.10533963103312	IgM+ plasma cells	ENSMUSG00000055319.9	Sec23ip	protein_coding
7235	Lgr6+ germinal center B cells	Tbx21+ aging-associated B cells	95.5328938390753	77.5404942304717	1.23200883227297	2.16994911884538e-06	Lgr6+ germinal center B cells	ENSMUSG00000042055.14	Wdr11	protein_coding
7236	IgM+ plasma cells	Memory B cells	4.25346250616417	3.3795603911685	1.2578216683416	0.00540965576506739	IgM+ plasma cells	ENSMUSG00000108580.2	Gm39094	lncRNA
7237	IgA+ plasma cells	Lgr6+ germinal center B cells	526.185321509742	456.931002208261	1.15156074628189	2.43807525877756e-50	IgA+ plasma cells	ENSMUSG00000030849.19	Fgfr2	protein_coding
7238	Pstpip2+ aging-associated B cells	Lgr6+ germinal center B cells	235.083606538779	191.120173344409	1.23001827720393	2.26943299510625e-09	Pstpip2+ aging-associated B cells	ENSMUSG00000030850.18	Ate1	protein_coding
7239	Memory B cells	Tbx21+ aging-associated B cells	18.9562554635302	11.2699128992544	1.68141860960503	9.58871175090063e-06	Memory B cells	ENSMUSG00000108940.2	Gm45719	TEC
7240	IgM+ plasma cells	Memory B cells	47.5510369035094	38.4365382547488	1.23706942321744	0.00174793651469183	IgM+ plasma cells	ENSMUSG00000040331.17	Nsmce4a	protein_coding
7241	IgA+ plasma cells	IgM+ plasma cells	171.108065975312	96.0285697157986	1.78176399837786	4.56258903708965e-107	IgA+ plasma cells	ENSMUSG00000030852.19	Tacc2	protein_coding
7242	Tbx21+ aging-associated B cells	Pstpip2+ aging-associated B cells	6.78513643511553	5.70043102345034	1.18995158285088	8.30974327172917e-05	Tbx21+ aging-associated B cells	ENSMUSG00000040298.7	Btbd16	protein_coding
7243	Pstpip2+ aging-associated B cells	IgM+ plasma cells	111.560375713864	111.536297246983	1.00021586074549	1.35452773761744e-21	Pstpip2+ aging-associated B cells	ENSMUSG00000040268.18	Plekha1	protein_coding
7244	Fcgbp+ memory B cells	Lgr6+ germinal center B cells	8.24660013112143	5.2294358236929	1.57585671605802	1.27256537316261e-05	Fcgbp+ memory B cells	ENSMUSG00000006205.14	Htra1	protein_coding
7245	Fcgbp+ memory B cells	IgA+ plasma cells	152.798029298863	105.462400391632	1.44879635555339	7.88262774957219e-59	Fcgbp+ memory B cells	ENSMUSG00000047517.14	Dmbt1	protein_coding
7246	Cd83+ memory B cells	IgA+ plasma cells	53.2569870783226	42.9210661437894	1.24075621369185	0.000996371044821384	Cd83+ memory B cells	ENSMUSG00000040177.11	2310057M21Rik	protein_coding
7247	Fcgbp+ memory B cells	Tbx21+ aging-associated B cells	35.5722535885381	32.2104621913739	1.10433715622069	9.7830253758175e-10	Fcgbp+ memory B cells	ENSMUSG00000063179.14	Pstk	protein_coding
7248	IgM+ plasma cells	Cd83+ memory B cells	42.1269712076443	37.1799190504317	1.13302132092582	4.46239682789027e-05	IgM+ plasma cells	ENSMUSG00000040167.17	Ikzf5	protein_coding
7249	IgM+ plasma cells	Pstpip2+ aging-associated B cells	8.94699012014799	6.81248028342835	1.31286420012152	0.000128474080982802	IgM+ plasma cells	ENSMUSG00000108910.2	Gm44625	TEC
7250	IgM+ plasma cells	IgA+ plasma cells	64.1278846456419	49.1543544026598	1.30456070103856	3.39781653633033e-15	IgM+ plasma cells	ENSMUSG00000030861.16	Acadsb	protein_coding
7251	Lgr6+ germinal center B cells	Memory B cells	73.6802815992052	46.164804482646	1.59589807525661	4.88814348489079e-11	Lgr6+ germinal center B cells	ENSMUSG00000066979.7	Bub3	protein_coding
7252	Memory B cells	IgA+ plasma cells	276.021089792717	216.776512032146	1.27328534974439	1.82557525034604e-15	Memory B cells	ENSMUSG00000030930.15	Chst15	protein_coding
7253	Memory B cells	Tbx21+ aging-associated B cells	66.0443106961881	33.9287478519771	1.94628013338271	1.3324537371299e-07	Memory B cells	ENSMUSG00000109555.2	Gm44891	TEC
7254	Lgr6+ germinal center B cells	Cd83+ memory B cells	22.7394732109951	16.2758778352783	1.39688344964221	5.20723548783135e-10	Lgr6+ germinal center B cells	ENSMUSG00000109137.2	Gm34908	lncRNA
7255	Lgr6+ germinal center B cells	Ighg1+ germinal center B cells	18.5974047833866	2.77511706540307	6.68101352525867	4.13347735730127e-11	Lgr6+ germinal center B cells	ENSMUSG00000108849.2	Gm35147	lncRNA
7256	IgA+ plasma cells	Lgr6+ germinal center B cells	32.5403679715027	32.2573147887597	1.0087721331817	0.00128045447903411	IgA+ plasma cells	ENSMUSG00000030934.10	Oat	protein_coding
7257	IgM+ plasma cells	IgA+ plasma cells	49.9618921632887	40.1005319306305	1.24585463612682	2.01589516751281e-15	IgM+ plasma cells	ENSMUSG00000030946.14	Lhpp	protein_coding
7258	Pstpip2+ aging-associated B cells	Cd83+ memory B cells	192.77520566047	105.896881485691	1.82032747028357	2.45222586103066e-22	Pstpip2+ aging-associated B cells	ENSMUSG00000030956.16	Fam53b	protein_coding
7259	Pstpip2+ aging-associated B cells	Lgr6+ germinal center B cells	38.8019438995344	26.6483379139707	1.45590261571388	5.44701640701229e-05	Pstpip2+ aging-associated B cells	ENSMUSG00000030960.17	Eef1akmt2	protein_coding
7260	Ighg1+ germinal center B cells	Tbx21+ aging-associated B cells	30.8150843326076	21.8031091666301	1.41314491653322	0.00145223504661905	Ighg1+ germinal center B cells	ENSMUSG00000110159.2	Gm45501	TEC
7261	Cd83+ memory B cells	Memory B cells	67.1246117347689	52.4526365026932	1.27966522863033	4.86976458110132e-05	Cd83+ memory B cells	ENSMUSG00000030965.20	Abraxas2	protein_coding
7262	Pstpip2+ aging-associated B cells	IgM+ plasma cells	10.8593572761714	9.28239698899729	1.16970436035409	0.0175577129767071	Pstpip2+ aging-associated B cells	ENSMUSG00000097595.3	1500002F19Rik	lncRNA
7263	Cd83+ memory B cells	Memory B cells	133.365366760326	127.815467667739	1.04341778828467	0.0158520139169366	Cd83+ memory B cells	ENSMUSG00000030967.16	Zranb1	protein_coding
7264	Pstpip2+ aging-associated B cells	IgM+ plasma cells	12.6144893182614	8.62294741491371	1.46236142901231	0.00141329370234023	Pstpip2+ aging-associated B cells	ENSMUSG00000030970.17	Ctbp2	protein_coding
7265	IgA+ plasma cells	IgM+ plasma cells	130.669945213324	122.79502840849	1.06412536120784	7.20899887314999e-07	IgA+ plasma cells	ENSMUSG00000039990.17	Edrf1	protein_coding
7266	Fcgbp+ memory B cells	Lgr6+ germinal center B cells	29.326577462751	29.2036416541284	1.00420816446228	1.39850386218085e-07	Fcgbp+ memory B cells	ENSMUSG00000030979.14	Uros	protein_coding
7267	Lgr6+ germinal center B cells	Cd83+ memory B cells	25.5073197260667	19.3967782766105	1.31486635042462	5.96736793186583e-05	Lgr6+ germinal center B cells	ENSMUSG00000030983.5	Bccip	protein_coding
7268	Fcgbp+ memory B cells	Ighg1+ germinal center B cells	45.8181805337642	40.9204983046484	1.11965850483085	0.176767639201926	Fcgbp+ memory B cells	ENSMUSG00000030986.14	Dhx32	protein_coding
7269	Fcgbp+ memory B cells	Lgr6+ germinal center B cells	2.75502389836072	2.64612798448622	1.04099799200586	0.259397877538716	Fcgbp+ memory B cells	ENSMUSG00000081431.2	Gm15483	processed_pseudogene
7270	Tbx21+ aging-associated B cells	IgA+ plasma cells	8.62190614304135	4.36827157884917	1.97153282695868	0.00245320607591709	Tbx21+ aging-associated B cells	ENSMUSG00000054555.12	Adam12	protein_coding
7271	Fcgbp+ memory B cells	IgM+ plasma cells	38.1519171944675	30.2584061244323	1.26078383637332	0.000433650085621406	Fcgbp+ memory B cells	ENSMUSG00000058325.7	Dock1	protein_coding
7272	IgA+ plasma cells	Memory B cells	12.4416763036712	9.34947303862243	1.33038219697718	8.41612898807718e-06	IgA+ plasma cells	ENSMUSG00000050866.8	Clrn3	protein_coding
7273	IgM+ plasma cells	IgA+ plasma cells	303.444132393791	171.777830266243	1.76644720364351	4.96993640460396e-130	IgM+ plasma cells	ENSMUSG00000041836.11	Ptpre	protein_coding
7274	IgM+ plasma cells	Tbx21+ aging-associated B cells	49.2543458093017	23.8603245532173	2.06383225747392	9.65543857106704e-16	IgM+ plasma cells	ENSMUSG00000097471.9	5830432E09Rik	lncRNA
7275	Lgr6+ germinal center B cells	Ighg1+ germinal center B cells	738.059483411646	466.703876115287	1.5814174833519	0	Lgr6+ germinal center B cells	ENSMUSG00000031004.9	Mki67	protein_coding
7276	Pstpip2+ aging-associated B cells	IgM+ plasma cells	412.167541394884	70.1924993007347	5.87126591646247	2.37328028179365e-255	Pstpip2+ aging-associated B cells	ENSMUSG00000054612.5	Mgmt	protein_coding
7277	Pstpip2+ aging-associated B cells	IgM+ plasma cells	9.22457557094181	4.53856678801397	2.03021654980994	1.07106915903491e-05	Pstpip2+ aging-associated B cells	ENSMUSG00000010476.15	Ebf3	protein_coding
7278	Lgr6+ germinal center B cells	Tbx21+ aging-associated B cells	67.6319813776164	44.4428038956309	1.52165837584577	1.49728832668732e-12	Lgr6+ germinal center B cells	ENSMUSG00000040139.15	9430038I01Rik	protein_coding
7279	Lgr6+ germinal center B cells	Ighg1+ germinal center B cells	179.39788654767	109.555986161551	1.6374414435803	5.11893744933373e-30	Lgr6+ germinal center B cells	ENSMUSG00000031068.9	Glrx3	protein_coding
7280	Pstpip2+ aging-associated B cells	Cd83+ memory B cells	64.7274734570385	0	6473.74734570385	1.09869681854255e-57	Pstpip2+ aging-associated B cells	ENSMUSG00000091002.3	Tcerg1l	protein_coding
7281	IgM+ plasma cells	Ighg1+ germinal center B cells	56.1677272902901	43.9139098233687	1.27897829487852	0.0146558762679547	IgM+ plasma cells	ENSMUSG00000041775.8	Mapk1ip1	protein_coding
7282	Lgr6+ germinal center B cells	Ighg1+ germinal center B cells	104.178947530438	81.565742470009	1.27720501678232	0.000555683279036215	Lgr6+ germinal center B cells	ENSMUSG00000041769.14	Ppp2r2d	protein_coding
7283	Tbx21+ aging-associated B cells	Memory B cells	11.3680737068096	11.1670300846539	1.01798721311771	1.09222181733645e-05	Tbx21+ aging-associated B cells	ENSMUSG00000078566.9	Bnip3	protein_coding
7284	IgM+ plasma cells	Ighg1+ germinal center B cells	14.645892897069	3.92350105289785	3.72591559020223	1.51046249220988e-10	IgM+ plasma cells	ENSMUSG00000015981.13	Stk32c	protein_coding
7285	IgM+ plasma cells	Pstpip2+ aging-associated B cells	337.602623914677	242.264389263349	1.39351346603828	4.18630335396505e-61	IgM+ plasma cells	ENSMUSG00000025477.15	Inpp5a	protein_coding
7286	Pstpip2+ aging-associated B cells	Tbx21+ aging-associated B cells	41.6877662861821	32.8682414066998	1.26824807234626	3.63583230064056e-08	Pstpip2+ aging-associated B cells	ENSMUSG00000086742.9	Gm16201	lncRNA
7287	Lgr6+ germinal center B cells	IgA+ plasma cells	7.61501151247843	6.69706060585222	1.13686336840691	0.00111011608264787	Lgr6+ germinal center B cells	ENSMUSG00000025473.17	Adam8	protein_coding
7288	IgM+ plasma cells	Lgr6+ germinal center B cells	72.935758970718	59.2842767166067	1.23023271401653	2.03686879992646e-08	IgM+ plasma cells	ENSMUSG00000025474.10	Tubgcp2	protein_coding
7289	Ighg1+ germinal center B cells	Memory B cells	19.3512496634965	15.6908857743822	1.23313104379669	0.0179398141357147	Ighg1+ germinal center B cells	ENSMUSG00000025470.12	Zfp511	protein_coding
7290	IgA+ plasma cells	Fcgbp+ memory B cells	100.723609954841	73.0127801779829	1.37948198780322	3.35886277646514e-37	IgA+ plasma cells	ENSMUSG00000025467.9	Prap1	protein_coding
7291	IgA+ plasma cells	Cd83+ memory B cells	5.76512599283135	3.32741930412766	1.73041666825885	0.0111623152156521	IgA+ plasma cells	ENSMUSG00000025466.20	Fuom	protein_coding
7292	Fcgbp+ memory B cells	Ighg1+ germinal center B cells	22.8290697917375	19.7914466766968	1.15340410044967	0.533099057205004	Fcgbp+ memory B cells	ENSMUSG00000025465.14	Echs1	protein_coding
7293	Memory B cells	Lgr6+ germinal center B cells	12.8476036778658	2.79603056352151	4.58213244182548	3.17588892205115e-06	Memory B cells	ENSMUSG00000025464.16	Paox	protein_coding
7294	Pstpip2+ aging-associated B cells	Tbx21+ aging-associated B cells	9.18340864164256	8.36956869807423	1.09712193704616	0.000421333559219654	Pstpip2+ aging-associated B cells	ENSMUSG00000039018.16	Mtg1	protein_coding
7295	IgM+ plasma cells	Memory B cells	16.4038568458849	14.5305333796909	1.12883457692209	5.28705524339638e-13	IgM+ plasma cells	ENSMUSG00000025479.10	Cyp2e1	protein_coding
7296	IgA+ plasma cells	IgM+ plasma cells	41.1219727043659	34.0970177596725	1.20596802083938	0.000121429764147607	IgA+ plasma cells	ENSMUSG00000025484.10	Bet1l	protein_coding
7297	Tbx21+ aging-associated B cells	Ighg1+ germinal center B cells	40.6388427744204	39.0294743822901	1.04122413064199	2.86135973030193e-05	Tbx21+ aging-associated B cells	ENSMUSG00000025485.14	Ric8a	protein_coding
7298	IgA+ plasma cells	Tbx21+ aging-associated B cells	40.5471117453392	36.763163829867	1.10289971058729	8.13572550790675e-07	IgA+ plasma cells	ENSMUSG00000025486.18	Sirt3	protein_coding
7299	Memory B cells	Lgr6+ germinal center B cells	54.7840995291241	53.1541538954973	1.0306587336428	0.0972321569891215	Memory B cells	ENSMUSG00000025487.16	Psmd13	protein_coding
7300	Lgr6+ germinal center B cells	Tbx21+ aging-associated B cells	16.0823486329349	12.8347328628099	1.25283638085834	1.80628678710491e-07	Lgr6+ germinal center B cells	ENSMUSG00000083396.2	Gm15542	processed_pseudogene
7301	Fcgbp+ memory B cells	IgM+ plasma cells	18.6481400109652	15.0053205496513	1.24260683941233	7.90836184781797e-07	Fcgbp+ memory B cells	ENSMUSG00000038745.16	Nlrp6	protein_coding
7302	Lgr6+ germinal center B cells	Cd83+ memory B cells	14.4121973293714	12.4570574430158	1.15682448687608	0.000204166647499431	Lgr6+ germinal center B cells	ENSMUSG00000062031.14	Pgghg	protein_coding
7303	Tbx21+ aging-associated B cells	Cd83+ memory B cells	11.1753871127493	7.1432615626115	1.56367651522947	1.97069234722284e-07	Tbx21+ aging-associated B cells	ENSMUSG00000060591.10	Ifitm2	protein_coding
7304	Cd83+ memory B cells	Tbx21+ aging-associated B cells	8.73370279255826	7.93544333477069	1.10046757923428	0.0001075238030157	Cd83+ memory B cells	ENSMUSG00000025492.7	Ifitm3	protein_coding
7305	IgA+ plasma cells	Pstpip2+ aging-associated B cells	9.82320779435686	6.822394035253	1.43920384913701	0.00316820150139599	IgA+ plasma cells	ENSMUSG00000054065.13	Pkp3	protein_coding
7306	Fcgbp+ memory B cells	Tbx21+ aging-associated B cells	32.0902239050781	27.9350518023435	1.14869079979255	1.69241797456229e-09	Fcgbp+ memory B cells	ENSMUSG00000025494.9	Sigirr	protein_coding
7307	Ighg1+ germinal center B cells	IgM+ plasma cells	26.3107611597884	18.6386652231679	1.41140188023157	0.0079020765861457	Ighg1+ germinal center B cells	ENSMUSG00000025495.16	Ptdss2	protein_coding
7308	IgM+ plasma cells	Memory B cells	62.4636285184401	48.13115326896	1.29771773786569	1.85085326361438e-06	IgM+ plasma cells	ENSMUSG00000038650.16	Rnh1	protein_coding
7309	Fcgbp+ memory B cells	Ighg1+ germinal center B cells	9.37773065660063	1.6632554928257	5.61045859215866	3.74837844678484e-06	Fcgbp+ memory B cells	ENSMUSG00000110275.2	Gm5905	processed_pseudogene
7310	Memory B cells	IgA+ plasma cells	14.0099050531334	10.5144073219414	1.33213250155233	0.00143546699473034	Memory B cells	ENSMUSG00000025499.19	Hras	protein_coding
7311	Lgr6+ germinal center B cells	Ighg1+ germinal center B cells	46.2792933218509	20.9065312763478	2.2130482683902	4.17768559999755e-31	Lgr6+ germinal center B cells	ENSMUSG00000038637.16	Lrrc56	protein_coding
7312	Memory B cells	IgA+ plasma cells	6.32011349683255	6.20816102384027	1.0180041128821	0.00557174126945454	Memory B cells	ENSMUSG00000025500.13	Lmntd2	protein_coding
7313	Fcgbp+ memory B cells	IgM+ plasma cells	8.82292123698589	7.80460586919778	1.13030924205684	0.0417405444058645	Fcgbp+ memory B cells	ENSMUSG00000038618.13	Rassf7	protein_coding
7314	Lgr6+ germinal center B cells	IgM+ plasma cells	147.725216090702	131.86430112888	1.12027297832897	0.0116939268582776	Lgr6+ germinal center B cells	ENSMUSG00000038611.18	Phrf1	protein_coding
7315	Fcgbp+ memory B cells	Ighg1+ germinal center B cells	14.7409755303322	10.2027400612509	1.44437001645624	0.000217975059862431	Fcgbp+ memory B cells	ENSMUSG00000025498.16	Irf7	protein_coding
7316	Fcgbp+ memory B cells	IgA+ plasma cells	124.408401555424	61.9942523020516	2.00661078774605	6.39089904094522e-45	Fcgbp+ memory B cells	ENSMUSG00000025497.16	Cdhr5	protein_coding
7317	Lgr6+ germinal center B cells	Tbx21+ aging-associated B cells	61.0989579215476	43.4903374671927	1.40479273218593	9.7613265097584e-05	Lgr6+ germinal center B cells	ENSMUSG00000058886.10	Deaf1	protein_coding
7318	Tbx21+ aging-associated B cells	Ighg1+ germinal center B cells	39.3057831443907	36.5030691506733	1.07675920044277	0.219400473005278	Tbx21+ aging-associated B cells	ENSMUSG00000025505.17	Tmem80	protein_coding
7319	IgA+ plasma cells	Fcgbp+ memory B cells	36.6235399139169	35.4047131975159	1.0344158290822	3.25959926611723e-13	IgA+ plasma cells	ENSMUSG00000025504.15	Eps8l2	protein_coding
7320	IgA+ plasma cells	Fcgbp+ memory B cells	43.1638228461516	38.7785615926619	1.1130555265117	0.000887257735588319	IgA+ plasma cells	ENSMUSG00000025503.6	Taldo1	protein_coding
7321	Ighg1+ germinal center B cells	IgA+ plasma cells	16.3846866708251	9.95843670862361	1.64465975458742	4.42859174709718e-05	Ighg1+ germinal center B cells	ENSMUSG00000051007.16	Gatd1	protein_coding
7322	Fcgbp+ memory B cells	Memory B cells	35.8571535342746	19.6211026870333	1.82705750696142	6.8113447933072e-06	Fcgbp+ memory B cells	ENSMUSG00000019082.19	Slc25a22	protein_coding
7323	Lgr6+ germinal center B cells	Cd83+ memory B cells	31.7755444319664	18.8623229148101	1.68424123386648	6.61520658564465e-14	Lgr6+ germinal center B cells	ENSMUSG00000025507.14	Pidd1	protein_coding
7324	Pstpip2+ aging-associated B cells	Memory B cells	44.2488749482844	33.0538885413547	1.33858650330639	0.000458952608207455	Pstpip2+ aging-associated B cells	ENSMUSG00000025508.14	Rplp2	protein_coding
7325	Cd83+ memory B cells	IgM+ plasma cells	20.2815170363149	18.4545010171982	1.09894748942389	0.0151359004436828	Cd83+ memory B cells	ENSMUSG00000025509.16	Pnpla2	protein_coding
7326	IgA+ plasma cells	Pstpip2+ aging-associated B cells	17.8071872076483	7.91424898336733	2.24843858958065	7.16650998891456e-07	IgA+ plasma cells	ENSMUSG00000025510.15	Cd151	protein_coding
7327	IgA+ plasma cells	Memory B cells	6.55234172292033	6.01970743475804	1.08833501358489	0.00209114122988328	IgA+ plasma cells	ENSMUSG00000038489.9	Polr2l	protein_coding
7328	IgA+ plasma cells	IgM+ plasma cells	127.080861986003	94.0837338559305	1.35068358728962	3.12351282085124e-35	IgA+ plasma cells	ENSMUSG00000025512.16	Chid1	protein_coding
7329	IgA+ plasma cells	IgM+ plasma cells	178.640693505742	152.345649833529	1.17258988229806	4.61900412009148e-29	IgA+ plasma cells	ENSMUSG00000002957.12	Ap2a2	protein_coding
7330	Fcgbp+ memory B cells	Cd83+ memory B cells	12.0217392061285	8.71897504387361	1.37836792357116	5.74304894549287e-07	Fcgbp+ memory B cells	ENSMUSG00000118661.1	Muc6	protein_coding
7331	Fcgbp+ memory B cells	IgA+ plasma cells	2427.82727431273	815.681386605065	2.97641646605767	0	Fcgbp+ memory B cells	ENSMUSG00000025515.17	Muc2	protein_coding
7332	Tbx21+ aging-associated B cells	Memory B cells	49.6960225400073	40.2647905145308	1.23417209388274	0.00160000433291532	Tbx21+ aging-associated B cells	ENSMUSG00000025139.15	Tollip	protein_coding
7333	IgA+ plasma cells	IgM+ plasma cells	152.136035779503	127.846714550108	1.18997298119901	5.03019202989137e-05	IgA+ plasma cells	ENSMUSG00000025147.8	Mob2	protein_coding
7334	Pstpip2+ aging-associated B cells	Tbx21+ aging-associated B cells	12.9631787684786	9.36496904628777	1.38381030427141	5.58334151221645e-05	Pstpip2+ aging-associated B cells	ENSMUSG00000109638.2	Gm45630	TEC
7335	IgM+ plasma cells	Pstpip2+ aging-associated B cells	32.0536807748795	22.8883930010514	1.40025899517959	4.61446710539467e-11	IgM+ plasma cells	ENSMUSG00000007891.17	Ctsd	protein_coding
7336	Pstpip2+ aging-associated B cells	Memory B cells	490.661270012569	297.229077099784	1.65076299792119	1.19119245127336e-75	Pstpip2+ aging-associated B cells	ENSMUSG00000018819.11	Lsp1	protein_coding
7337	Tbx21+ aging-associated B cells	IgM+ plasma cells	23.2252743850986	19.3676186312449	1.19907790669559	1.75685934577213e-06	Tbx21+ aging-associated B cells	ENSMUSG00000061723.19	Tnnt3	protein_coding
7338	Ighg1+ germinal center B cells	Fcgbp+ memory B cells	18.8553909686144	17.7475145425757	1.06238916056537	0.000903772536674622	Ighg1+ germinal center B cells	ENSMUSG00000037772.14	Mrpl23	protein_coding
7339	IgM+ plasma cells	Memory B cells	21.6213577485357	7.12965586716095	3.02974795298324	1.96970418684204e-07	IgM+ plasma cells	ENSMUSG00000052281.15	Tspan32os	lncRNA
7340	Tbx21+ aging-associated B cells	Memory B cells	238.03754882528	229.475330162279	1.03731052724349	1.25700377060195e-69	Tbx21+ aging-associated B cells	ENSMUSG00000000244.18	Tspan32	protein_coding
7341	Memory B cells	Pstpip2+ aging-associated B cells	6.48040447896793	6.29169323329155	1.02994611744657	0.000379310857794748	Memory B cells	ENSMUSG00000059277.13	R74862	lncRNA
7342	IgM+ plasma cells	Tbx21+ aging-associated B cells	69.6598945653583	52.407691059221	1.32912940569332	1.42963811425013e-09	IgM+ plasma cells	ENSMUSG00000037706.18	Cd81	protein_coding
7343	Pstpip2+ aging-associated B cells	Lgr6+ germinal center B cells	34.7834461521382	10.0941876121922	3.44346794492957	4.0155993093751e-20	Pstpip2+ aging-associated B cells	ENSMUSG00000009246.15	Trpm5	protein_coding
7344	Ighg1+ germinal center B cells	IgM+ plasma cells	19.3493738466752	13.2836458239436	1.45628777109486	2.64710093112784e-05	Ighg1+ germinal center B cells	ENSMUSG00000045752.14	Tssc4	protein_coding
7345	IgM+ plasma cells	Ighg1+ germinal center B cells	39.5417482261882	35.7042529155258	1.10744996737687	1.23083675465402e-07	IgM+ plasma cells	ENSMUSG00000009545.15	Kcnq1	protein_coding
7346	IgM+ plasma cells	Ighg1+ germinal center B cells	612.623234254867	572.878400857326	1.06937622290495	1.56457444559554e-48	IgM+ plasma cells	ENSMUSG00000101609.3	Kcnq1ot1	lncRNA
7347	Pstpip2+ aging-associated B cells	Fcgbp+ memory B cells	7.73213911169471	2.69439896204176	2.86279473567376	0.000183637596898841	Pstpip2+ aging-associated B cells	ENSMUSG00000000154.17	Slc22a18	protein_coding
7348	Lgr6+ germinal center B cells	Cd83+ memory B cells	174.919473506048	169.615335069115	1.03126973004812	8.96357718768038e-07	Lgr6+ germinal center B cells	ENSMUSG00000059119.10	Nap1l4	protein_coding
7349	IgA+ plasma cells	IgM+ plasma cells	218.585088477905	164.974628706194	1.32494214880576	3.61947063539451e-96	IgA+ plasma cells	ENSMUSG00000010755.18	Cars	protein_coding
7350	Ighg1+ germinal center B cells	Pstpip2+ aging-associated B cells	44.7554141989736	33.3254787787048	1.34287599395664	3.02982215565516e-18	Ighg1+ germinal center B cells	ENSMUSG00000045362.9	Tnfrsf26	protein_coding
7351	Pstpip2+ aging-associated B cells	Ighg1+ germinal center B cells	41.4348452186154	30.6429921736792	1.35206523995406	5.21665765187166e-07	Pstpip2+ aging-associated B cells	ENSMUSG00000109251.2	E230032D23Rik	lncRNA
7352	Memory B cells	IgA+ plasma cells	11.4109539328548	8.86137032772332	1.28739456374219	0.387475558907493	Memory B cells	ENSMUSG00000010751.16	Tnfrsf22	protein_coding
7353	IgM+ plasma cells	IgA+ plasma cells	6.51773183949951	5.76887616802952	1.12958500055995	0.00141915977715032	IgM+ plasma cells	ENSMUSG00000037613.17	Tnfrsf23	protein_coding
7354	IgA+ plasma cells	IgM+ plasma cells	58.8143269667905	38.719890941944	1.51883533715517	4.1863925337049e-11	IgA+ plasma cells	ENSMUSG00000037606.19	Osbpl5	protein_coding
7355	Memory B cells	IgA+ plasma cells	16.2577804495109	12.0744017965595	1.34618003632935	0.000102771971512894	Memory B cells	ENSMUSG00000048965.10	Mrgpre	protein_coding
7356	Fcgbp+ memory B cells	IgA+ plasma cells	32.1501222021993	29.4383174996822	1.09208691472939	6.74156296435508e-06	Fcgbp+ memory B cells	ENSMUSG00000031090.15	Nadsyn1	protein_coding
7357	IgA+ plasma cells	IgM+ plasma cells	38.172097775221	27.5299294057171	1.38642685726328	7.40850998560375e-08	IgA+ plasma cells	ENSMUSG00000058454.16	Dhcr7	protein_coding
7358	Tbx21+ aging-associated B cells	Fcgbp+ memory B cells	22.8096287253262	21.6200581792085	1.0549961787556	1.26196783912944e-07	Tbx21+ aging-associated B cells	ENSMUSG00000037541.23	Shank2	protein_coding
7359	Fcgbp+ memory B cells	IgA+ plasma cells	25.1819665898499	20.2893728180575	1.24102191804863	2.43013047609379e-09	Fcgbp+ memory B cells	ENSMUSG00000031078.16	Cttn	protein_coding
7360	Cd83+ memory B cells	IgM+ plasma cells	163.385797787589	161.855123642347	1.00945647901659	0.00939815428912367	Cd83+ memory B cells	ENSMUSG00000037519.18	Ppfia1	protein_coding
7361	IgA+ plasma cells	IgM+ plasma cells	6.04320616968715	5.80270437701374	1.04137519768328	0.148178226364987	IgA+ plasma cells	ENSMUSG00000031077.8	Fadd	protein_coding
7362	Fcgbp+ memory B cells	IgA+ plasma cells	29.052952816362	11.7823377182967	2.46456245662543	6.65766835148463e-09	Fcgbp+ memory B cells	ENSMUSG00000031075.20	Ano1	protein_coding
7363	IgA+ plasma cells	Lgr6+ germinal center B cells	24.1543354639357	23.1793113387773	1.04204627342805	0.00251325327515201	IgA+ plasma cells	ENSMUSG00000031072.15	LTO1	protein_coding
7364	Fcgbp+ memory B cells	Tbx21+ aging-associated B cells	16.0729557564583	9.27388942993466	1.73235106663388	0.000121590386483307	Fcgbp+ memory B cells	ENSMUSG00000070348.6	Ccnd1	protein_coding
7365	Pstpip2+ aging-associated B cells	IgM+ plasma cells	82.8474791233044	54.3370404990978	1.52459965367718	0.000181808578664774	Pstpip2+ aging-associated B cells	ENSMUSG00000048677.10	Tpcn2	protein_coding
7366	Memory B cells	Fcgbp+ memory B cells	200.126637923104	198.169199018524	1.00987711583392	7.73160852471855e-47	Memory B cells	ENSMUSG00000005534.11	Insr	protein_coding
7367	Memory B cells	Tbx21+ aging-associated B cells	1224.6776611668	850.779949364299	1.43947123738576	0	Memory B cells	ENSMUSG00000004568.14	Arhgef18	protein_coding
7368	IgM+ plasma cells	IgA+ plasma cells	16.5473722829451	9.39951018276911	1.75964231520417	6.99960000105869e-07	IgM+ plasma cells	ENSMUSG00000069633.13	Pex11g	protein_coding
7369	Tbx21+ aging-associated B cells	Memory B cells	46.5906809427744	26.5880991192492	1.75203050164774	1.45317795851638e-27	Tbx21+ aging-associated B cells	ENSMUSG00000108955.2	Gm44775	TEC
7370	IgA+ plasma cells	Fcgbp+ memory B cells	7.51380959832	2.50285383255996	2.99412942401634	0.00175576141873219	IgA+ plasma cells	ENSMUSG00000047264.9	Zfp358	protein_coding
7371	Fcgbp+ memory B cells	Pstpip2+ aging-associated B cells	36.2235008968159	36.1085250553406	1.00318329281994	0.000375454721443927	Fcgbp+ memory B cells	ENSMUSG00000004567.17	Mcoln1	protein_coding
7372	IgA+ plasma cells	IgM+ plasma cells	131.962325134422	108.532306588727	1.21586070244917	3.03993751645862e-14	IgA+ plasma cells	ENSMUSG00000004565.16	Pnpla6	protein_coding
7373	IgA+ plasma cells	Ighg1+ germinal center B cells	4.70801689512997	4.42464665718658	1.06389916939249	0.00389058226599125	IgA+ plasma cells	ENSMUSG00000044433.17	Camsap3	protein_coding
7374	Lgr6+ germinal center B cells	IgA+ plasma cells	33.9052854851078	33.438614199606	1.01395188699648	0.0811027068415735	Lgr6+ germinal center B cells	ENSMUSG00000019470.13	Xab2	protein_coding
7375	Ighg1+ germinal center B cells	Memory B cells	26.1771223333967	14.8216598215091	1.7656231769434	2.31477835049778e-06	Ighg1+ germinal center B cells	ENSMUSG00000087687.4	Pet100	protein_coding
7376	IgA+ plasma cells	Fcgbp+ memory B cells	60.3842296215099	56.1264848910004	1.07584630100685	0.000648812147800798	IgA+ plasma cells	ENSMUSG00000004626.15	Stxbp2	protein_coding
7377	Pstpip2+ aging-associated B cells	IgM+ plasma cells	7.49922829466376	6.63665061863444	1.12977629268056	5.9113645700415e-05	Pstpip2+ aging-associated B cells	ENSMUSG00000012705.17	Retn	protein_coding
7378	Memory B cells	IgM+ plasma cells	36.2455707271935	21.8673334094238	1.65722074298032	2.67192866577965e-06	Memory B cells	ENSMUSG00000040236.5	Trappc5	protein_coding
7379	Cd83+ memory B cells	Memory B cells	563.371740079335	469.615040351543	1.19964161122586	0	Cd83+ memory B cells	ENSMUSG00000005540.11	Fcer2a	protein_coding
7380	IgM+ plasma cells	Tbx21+ aging-associated B cells	4.69850741577237	3.81109134656467	1.23224152178553	0.0267346495450843	IgM+ plasma cells	ENSMUSG00000089956.2	Gm16553	lncRNA
7381	Pstpip2+ aging-associated B cells	Fcgbp+ memory B cells	6.92936622159873	5.80461099955871	1.19343602213895	4.38506543160608e-05	Pstpip2+ aging-associated B cells	ENSMUSG00000086805.10	4932443L11Rik	lncRNA
7382	Pstpip2+ aging-associated B cells	IgA+ plasma cells	37.9852311017753	25.216405264073	1.50616905992101	1.98208115070403e-07	Pstpip2+ aging-associated B cells	ENSMUSG00000011832.17	Evi5l	protein_coding
7383	IgM+ plasma cells	IgA+ plasma cells	85.8913414140439	43.8275346194513	1.95953860452564	1.10661878041671e-20	IgM+ plasma cells	ENSMUSG00000002948.20	Map2k7	protein_coding
7384	Cd83+ memory B cells	Tbx21+ aging-associated B cells	10.4871040614857	7.76586964363274	1.34995885252285	0.00146493040529119	Cd83+ memory B cells	ENSMUSG00000011837.5	Snapc2	protein_coding
7385	Cd83+ memory B cells	Ighg1+ germinal center B cells	50.275098688863	47.6393461143369	1.05531560849128	0.148178226364987	Cd83+ memory B cells	ENSMUSG00000002949.16	Timm44	protein_coding
7386	Lgr6+ germinal center B cells	Ighg1+ germinal center B cells	229.772400910153	162.096250478613	1.41748020345748	1.50997819700141e-13	Lgr6+ germinal center B cells	ENSMUSG00000040028.11	Elavl1	protein_coding
7387	Fcgbp+ memory B cells	Lgr6+ germinal center B cells	119.890948212418	109.182266974284	1.09807179148186	5.74965787814799e-12	Fcgbp+ memory B cells	ENSMUSG00000023235.15	Ccl25	protein_coding
7388	Fcgbp+ memory B cells	Memory B cells	148.548904258607	141.246654458039	1.05169490831129	0.00676743726216039	Fcgbp+ memory B cells	ENSMUSG00000008206.17	Cers4	protein_coding
7389	Lgr6+ germinal center B cells	Ighg1+ germinal center B cells	32.3440495157686	24.559717323816	1.3168262821	0.0470439560732247	Lgr6+ germinal center B cells	ENSMUSG00000058748.10	Zfp958	protein_coding
7390	Lgr6+ germinal center B cells	Ighg1+ germinal center B cells	85.8705114363083	44.9382922818078	1.91065126340889	9.40010274121732e-49	Lgr6+ germinal center B cells	ENSMUSG00000022322.9	Shcbp1	protein_coding
7391	Fcgbp+ memory B cells	IgA+ plasma cells	36.7765658965258	17.2873849651227	2.1267125620838	2.43969042810748e-14	Fcgbp+ memory B cells	ENSMUSG00000023073.3	Slc10a2	protein_coding
7392	Cd83+ memory B cells	Fcgbp+ memory B cells	6.053279372268	4.80286011685799	1.25980793645553	0.111124840859164	Cd83+ memory B cells	ENSMUSG00000109127.2	Gm31135	lncRNA
7393	Fcgbp+ memory B cells	IgA+ plasma cells	32.9253624379012	20.8025465924311	1.58247633424536	9.83947498057778e-11	Fcgbp+ memory B cells	ENSMUSG00000001300.17	Efnb2	protein_coding
7394	Lgr6+ germinal center B cells	IgA+ plasma cells	298.286171284143	254.071633989041	1.17401705349946	2.14327702317789e-05	Lgr6+ germinal center B cells	ENSMUSG00000040459.12	Arglu1	protein_coding
7395	Fcgbp+ memory B cells	Lgr6+ germinal center B cells	5.72760492590946	5.09228533147989	1.12451667305037	7.57428886452727e-05	Fcgbp+ memory B cells	ENSMUSG00000109371.2	Gm44626	lncRNA
7396	Cd83+ memory B cells	Pstpip2+ aging-associated B cells	8.27155627931112	7.16332355305729	1.15449362043366	0.0111975078369278	Cd83+ memory B cells	ENSMUSG00000079157.5	Fam155a	protein_coding
7397	Lgr6+ germinal center B cells	Ighg1+ germinal center B cells	21.9111158410113	11.3304862567107	1.93299611187655	0.000116286676346755	Lgr6+ germinal center B cells	ENSMUSG00000049717.10	Lig4	protein_coding
7398	IgA+ plasma cells	Ighg1+ germinal center B cells	35.451041847794	21.1693818903879	1.67431901607514	0.0156828711630432	IgA+ plasma cells	ENSMUSG00000040396.13	Abhd13	protein_coding
7399	Tbx21+ aging-associated B cells	IgA+ plasma cells	31.0203789870132	14.2665272388005	2.17352430797592	2.3443678362362e-12	Tbx21+ aging-associated B cells	ENSMUSG00000031497.11	Tnfsf13b	protein_coding
7400	IgA+ plasma cells	IgM+ plasma cells	6.06269663291521	5.73160862198886	1.05766467774525	0.0121408594783682	IgA+ plasma cells	ENSMUSG00000039057.12	Myo16	protein_coding
7401	IgM+ plasma cells	Tbx21+ aging-associated B cells	6.98936030012833	5.32039788021298	1.31310278471157	3.55998481225475e-05	IgM+ plasma cells	ENSMUSG00000109291.2	Gm2814	lncRNA
7402	IgM+ plasma cells	IgA+ plasma cells	282.340858762057	229.688048214438	1.22922619916415	4.24319362042764e-123	IgM+ plasma cells	ENSMUSG00000038894.8	Irs2	protein_coding
7403	IgA+ plasma cells	Tbx21+ aging-associated B cells	31.090935117472	29.0088387546368	1.07174981674628	1.67240741022379e-15	IgA+ plasma cells	ENSMUSG00000096938.8	9530052E02Rik	lncRNA
7404	Memory B cells	Pstpip2+ aging-associated B cells	32.7043407026467	30.6862540474438	1.06574374358786	3.99759558260808e-07	Memory B cells	ENSMUSG00000031502.12	Col4a1	protein_coding
7405	IgM+ plasma cells	Memory B cells	25.0788847841775	14.996185702909	1.6719028593198	2.85133961662803e-05	IgM+ plasma cells	ENSMUSG00000031503.14	Col4a2	protein_coding
7406	IgA+ plasma cells	Tbx21+ aging-associated B cells	64.7823328876888	52.9520591103143	1.22337261760789	5.19049100538482e-21	IgA+ plasma cells	ENSMUSG00000031504.7	Rab20	protein_coding
7407	IgA+ plasma cells	Tbx21+ aging-associated B cells	12.4175225632495	5.37502802757709	2.30779162143769	0.000111979257545918	IgA+ plasma cells	ENSMUSG00000110245.2	Gm20100	TEC
7408	Cd83+ memory B cells	Memory B cells	56.5731820213753	56.0439176698751	1.00944205817365	1.92277300782402e-06	Cd83+ memory B cells	ENSMUSG00000031505.12	Naxd	protein_coding
7409	IgM+ plasma cells	IgA+ plasma cells	130.152087767019	92.7992440010624	1.40246900153103	1.85635231652786e-24	IgM+ plasma cells	ENSMUSG00000056228.11	Cars2	protein_coding
7410	Pstpip2+ aging-associated B cells	Memory B cells	56.5041861217684	45.7802577547512	1.23419672421269	0.00130018645527234	Pstpip2+ aging-associated B cells	ENSMUSG00000045969.9	Ing1	protein_coding
7411	Lgr6+ germinal center B cells	Tbx21+ aging-associated B cells	154.154621398311	151.708889764457	1.01612015245861	1.0682288921651e-07	Lgr6+ germinal center B cells	ENSMUSG00000031508.15	Ankrd10	protein_coding
7412	IgM+ plasma cells	Cd83+ memory B cells	141.150224552992	135.183634550524	1.04413366074745	0.000269988335092118	IgM+ plasma cells	ENSMUSG00000031511.17	Arhgef7	protein_coding
7413	Lgr6+ germinal center B cells	IgA+ plasma cells	195.239510445581	117.872644052105	1.65630413209326	7.0767500507244e-20	Lgr6+ germinal center B cells	ENSMUSG00000000759.15	Tubgcp3	protein_coding
7414	Lgr6+ germinal center B cells	Ighg1+ germinal center B cells	3.77320722772772	3.2324949410701	1.16675809723212	0.0124647214945586	Lgr6+ germinal center B cells	ENSMUSG00000054910.6	4931415C17Rik	lncRNA
7415	Ighg1+ germinal center B cells	Lgr6+ germinal center B cells	228.681902958412	142.721944312044	1.60224751411247	2.68853734474576e-83	Ighg1+ germinal center B cells	ENSMUSG00000031441.16	Atp11a	protein_coding
7416	Ighg1+ germinal center B cells	IgA+ plasma cells	7.40430792410717	6.17124198180702	1.19948514326561	0.000130303126155366	Ighg1+ germinal center B cells	ENSMUSG00000085465.2	Gm15347	lncRNA
7417	Fcgbp+ memory B cells	Tbx21+ aging-associated B cells	21.3766203786296	13.5207487807307	1.58059400297836	5.87788447080168e-06	Fcgbp+ memory B cells	ENSMUSG00000031442.22	Mcf2l	protein_coding
7418	IgM+ plasma cells	Memory B cells	3.94914420169696	3.22873194549517	1.22243651784885	0.0320816525574555	IgM+ plasma cells	ENSMUSG00000031444.17	F10	protein_coding
7419	Cd83+ memory B cells	Lgr6+ germinal center B cells	43.2242374289541	42.6291922954438	1.01395535659745	0.00537703931342609	Cd83+ memory B cells	ENSMUSG00000038542.15	Pcid2	protein_coding
7420	IgM+ plasma cells	Lgr6+ germinal center B cells	116.279309579754	111.375327035349	1.0440271862994	6.91070963390089e-05	IgM+ plasma cells	ENSMUSG00000031446.15	Cul4a	protein_coding
7421	Cd83+ memory B cells	Fcgbp+ memory B cells	106.046652066186	74.7876018224035	1.41791514008701	2.21842636785214e-11	Cd83+ memory B cells	ENSMUSG00000031447.8	Lamp1	protein_coding
7422	IgA+ plasma cells	Ighg1+ germinal center B cells	18.161090048134	15.9107160940778	1.14134878988849	4.96790860518208e-12	IgA+ plasma cells	ENSMUSG00000038515.11	Grtp1	protein_coding
7423	Pstpip2+ aging-associated B cells	Cd83+ memory B cells	41.6317535234003	33.2030021150173	1.25377866713747	0.00120251856992166	Pstpip2+ aging-associated B cells	ENSMUSG00000038506.14	Dcun1d2	protein_coding
7424	Tbx21+ aging-associated B cells	Lgr6+ germinal center B cells	14.6744845793145	11.5947847792057	1.26538189709707	0.0016135926295373	Tbx21+ aging-associated B cells	ENSMUSG00000107531.2	E330037G11Rik	TEC
7425	Fcgbp+ memory B cells	Memory B cells	10.3194249543928	5.17426254182558	1.9924579187603	0.00191794151803354	Fcgbp+ memory B cells	ENSMUSG00000107742.2	9530085L11Rik	TEC
7426	Tbx21+ aging-associated B cells	IgM+ plasma cells	36.2668919132402	28.9468492489326	1.25279140701323	0.00237358207123145	Tbx21+ aging-associated B cells	ENSMUSG00000038497.8	Tmco3	protein_coding
7427	Lgr6+ germinal center B cells	Ighg1+ germinal center B cells	244.723447071554	143.294943372054	1.70778091329458	2.12467006815948e-74	Lgr6+ germinal center B cells	ENSMUSG00000038482.12	Tfdp1	protein_coding
7428	IgM+ plasma cells	Fcgbp+ memory B cells	24.4182448197448	20.9863036036238	1.16345454328107	2.3636231880682e-08	IgM+ plasma cells	ENSMUSG00000031451.7	Gas6	protein_coding
7429	Pstpip2+ aging-associated B cells	IgA+ plasma cells	7.85347027941691	6.24675230677529	1.25679743960804	3.54869327365851e-05	Pstpip2+ aging-associated B cells	ENSMUSG00000110278.2	Gm5608	lncRNA
7430	IgM+ plasma cells	IgA+ plasma cells	4.84686926752251	4.07955345105018	1.18762826446865	0.0522710338178922	IgM+ plasma cells	ENSMUSG00000031452.16	1700029H14Rik	protein_coding
7431	Memory B cells	Pstpip2+ aging-associated B cells	774.742165354738	685.109465866841	1.13082783945496	9.16389399454235e-46	Memory B cells	ENSMUSG00000031453.17	Rasa3	protein_coding
7432	IgA+ plasma cells	Lgr6+ germinal center B cells	87.1492118611463	62.1945983378592	1.40116991653492	4.91284621706195e-11	IgA+ plasma cells	ENSMUSG00000038416.16	Cdc16	protein_coding
7433	Lgr6+ germinal center B cells	Fcgbp+ memory B cells	43.2538000433198	22.6060692253769	1.91296726288646	1.76812007974191e-05	Lgr6+ germinal center B cells	ENSMUSG00000038398.9	Upf3a	protein_coding
7434	Ighg1+ germinal center B cells	Fcgbp+ memory B cells	30.1212804217186	25.4565311720576	1.18317175661439	7.00710034198332e-05	Ighg1+ germinal center B cells	ENSMUSG00000047710.9	Champ1	protein_coding
7435	Lgr6+ germinal center B cells	Pstpip2+ aging-associated B cells	30.7021436596	29.0757602543658	1.05591682634426	0.000360869836599255	Lgr6+ germinal center B cells	ENSMUSG00000038365.9	Fbxo25	protein_coding
7436	Pstpip2+ aging-associated B cells	IgM+ plasma cells	49.5798642132625	47.9651562708141	1.03365716900084	0.000607161548991419	Pstpip2+ aging-associated B cells	ENSMUSG00000051978.10	Erich1	protein_coding
7437	Lgr6+ germinal center B cells	Ighg1+ germinal center B cells	341.924931190208	7.94747266832753	42.9702928859792	1.0735026877474e-289	Lgr6+ germinal center B cells	ENSMUSG00000047495.16	Dlgap2	protein_coding
7438	IgM+ plasma cells	Tbx21+ aging-associated B cells	12.3284407519547	8.60471289786944	1.43225211312686	4.20771171506107e-05	IgM+ plasma cells	ENSMUSG00000026317.8	Cln8	protein_coding
7439	IgM+ plasma cells	IgA+ plasma cells	38.8004925779775	38.0231533496552	1.02043846381014	2.06234770803383e-22	IgM+ plasma cells	ENSMUSG00000071176.11	Arhgef10	protein_coding
7440	IgA+ plasma cells	Memory B cells	65.9648231000015	40.3004459176247	1.63666815382847	7.13630970412081e-16	IgA+ plasma cells	ENSMUSG00000055675.7	Kbtbd11	protein_coding
7441	Memory B cells	Cd83+ memory B cells	5.87012732300246	5.40347418367896	1.08620215475127	0.00108489675670634	Memory B cells	ENSMUSG00000031461.5	Myom2	protein_coding
7442	Pstpip2+ aging-associated B cells	IgA+ plasma cells	8.91875647157993	8.51122251660096	1.04782576140748	8.35978828215054e-06	Pstpip2+ aging-associated B cells	ENSMUSG00000110286.2	Gm7706	lncRNA
7443	Fcgbp+ memory B cells	Cd83+ memory B cells	22.3913274431302	17.0850231857049	1.31040053001288	8.16914228067347e-06	Fcgbp+ memory B cells	ENSMUSG00000060924.16	Csmd1	protein_coding
7444	Lgr6+ germinal center B cells	IgM+ plasma cells	355.234137374779	221.219201490682	1.60577416987034	7.6295585797409e-61	Lgr6+ germinal center B cells	ENSMUSG00000039842.16	Mcph1	protein_coding
7445	Lgr6+ germinal center B cells	Cd83+ memory B cells	9.05119512954988	7.48419331290577	1.20909546247567	0.000126432320150035	Lgr6+ germinal center B cells	ENSMUSG00000031465.7	Angpt2	protein_coding
7446	Lgr6+ germinal center B cells	IgA+ plasma cells	59.3042772495398	44.8475892843044	1.32227964533738	8.86183168390394e-06	Lgr6+ germinal center B cells	ENSMUSG00000031467.11	Agpat5	protein_coding
7447	IgM+ plasma cells	Cd83+ memory B cells	8.52703667220414	5.4228548438644	1.57137212709547	0.000227485364563389	IgM+ plasma cells	ENSMUSG00000109784.2	Gm45493	TEC
7448	Lgr6+ germinal center B cells	Ighg1+ germinal center B cells	9.67004689469177	4.44441478374292	2.17313549919522	0.000693363766595026	Lgr6+ germinal center B cells	ENSMUSG00000039814.16	Xkr5	protein_coding
7449	IgM+ plasma cells	Tbx21+ aging-associated B cells	7.02944530930756	5.1687529041179	1.35929352870073	0.0959735420759914	IgM+ plasma cells	ENSMUSG00000081094.5	Rpl19-ps11	processed_pseudogene
7450	Pstpip2+ aging-associated B cells	Ighg1+ germinal center B cells	20.3340619497666	12.2148272196214	1.66415946698317	3.02115217580086e-13	Pstpip2+ aging-associated B cells	ENSMUSG00000087153.9	Gm6483	unprocessed_pseudogene
7451	IgM+ plasma cells	Memory B cells	79.8937409957533	57.4678188542859	1.39016654752193	2.07505392426655e-05	IgM+ plasma cells	ENSMUSG00000071793.13	2610005L07Rik	transcribed_unprocessed_pseudogene
7452	Fcgbp+ memory B cells	Pstpip2+ aging-associated B cells	54.449153548231	51.1935099056892	1.06358243113682	0.0001767750746164	Fcgbp+ memory B cells	ENSMUSG00000071796.14	6820431F20Rik	transcribed_unprocessed_pseudogene
7453	IgM+ plasma cells	Lgr6+ germinal center B cells	25.2013709486416	18.4839773392404	1.36322060345279	5.62245770357466e-08	IgM+ plasma cells	ENSMUSG00000110649.2	Gm40466	unprocessed_pseudogene
7454	Tbx21+ aging-associated B cells	Pstpip2+ aging-associated B cells	6.05256678478298	2.84601307409163	2.12273775627277	0.00116369344611525	Tbx21+ aging-associated B cells	ENSMUSG00000110458.2	Gm21769	processed_pseudogene
7455	Pstpip2+ aging-associated B cells	Tbx21+ aging-associated B cells	25.6824962374174	18.8697385319085	1.36085021484777	0.000590557143491497	Pstpip2+ aging-associated B cells	ENSMUSG00000096401.3	Gm21811	unprocessed_pseudogene
7456	Fcgbp+ memory B cells	Lgr6+ germinal center B cells	33.8384065729341	32.389622253389	1.04471608675603	3.95672179826731e-08	Fcgbp+ memory B cells	ENSMUSG00000095403.9	Gm21092	unprocessed_pseudogene
7457	Fcgbp+ memory B cells	IgA+ plasma cells	31.2826590946367	21.672968229406	1.44319074600673	1.01636629176886e-18	Fcgbp+ memory B cells	ENSMUSG00000074447.3	Defa21	protein_coding
7458	IgA+ plasma cells	Fcgbp+ memory B cells	20.5214804728678	9.78599087259868	2.09590645192396	8.2188506923291e-10	IgA+ plasma cells	ENSMUSG00000061958.6	Defa38	protein_coding
7459	Fcgbp+ memory B cells	IgA+ plasma cells	62.9274305555911	46.2252583109347	1.36124319090711	5.84770470539826e-33	Fcgbp+ memory B cells	ENSMUSG00000074444.5	Defa30	protein_coding
7460	IgA+ plasma cells	Cd83+ memory B cells	29.8231224600018	25.8103211747754	1.15541252403733	3.08964020899118e-13	IgA+ plasma cells	ENSMUSG00000074443.2	Defa22	protein_coding
7461	Fcgbp+ memory B cells	Ighg1+ germinal center B cells	8.40630390406216	5.70845770467019	1.47177864010233	0.000738653054419759	Fcgbp+ memory B cells	ENSMUSG00000074440.4	Defa3	protein_coding
7462	Fcgbp+ memory B cells	Ighg1+ germinal center B cells	16.5970418635683	6.40712886127129	2.587924011281	6.15650815132833e-08	Fcgbp+ memory B cells	ENSMUSG00000074437.6	Defa29	protein_coding
7463	Fcgbp+ memory B cells	Cd83+ memory B cells	138.441781103991	45.9770434263438	3.01066932745406	7.23266203086011e-39	Fcgbp+ memory B cells	ENSMUSG00000060208.6	Defa17	protein_coding
7464	IgA+ plasma cells	Fcgbp+ memory B cells	27.9797686385927	14.8649970867314	1.88166548708502	9.20336175963811e-15	IgA+ plasma cells	ENSMUSG00000058618.7	Defa39	protein_coding
7465	Fcgbp+ memory B cells	IgA+ plasma cells	315.041721463848	115.02241737951	2.73880814331183	1.44688858501223e-133	Fcgbp+ memory B cells	ENSMUSG00000064213.6	Defa24	protein_coding
7466	Pstpip2+ aging-associated B cells	IgM+ plasma cells	9.35161649189462	5.02824014719551	1.85811240004224	0.00516480949993101	Pstpip2+ aging-associated B cells	ENSMUSG00000006567.12	Atp7b	protein_coding
7467	Fcgbp+ memory B cells	IgM+ plasma cells	28.6021945057598	23.7524801717489	1.20409125221603	3.49111022248947e-07	Fcgbp+ memory B cells	ENSMUSG00000063362.14	Alg11	protein_coding
7468	Tbx21+ aging-associated B cells	Memory B cells	27.695103875327	24.2270716798614	1.14308792090371	0.00352202503001289	Tbx21+ aging-associated B cells	ENSMUSG00000031478.17	Nek3	protein_coding
7469	Lgr6+ germinal center B cells	Ighg1+ germinal center B cells	49.2078161114724	24.4272410083019	2.01404962592757	1.99745562443286e-20	Lgr6+ germinal center B cells	ENSMUSG00000037725.9	Ckap2	protein_coding
7470	Fcgbp+ memory B cells	Tbx21+ aging-associated B cells	65.0221581136232	43.5898650833512	1.49156787502207	4.3205097464142e-06	Fcgbp+ memory B cells	ENSMUSG00000031479.10	Vps36	protein_coding
7471	Fcgbp+ memory B cells	Cd83+ memory B cells	10.9714156640157	10.7361291727898	1.02189499934746	0.0939808153223679	Fcgbp+ memory B cells	ENSMUSG00000031480.16	Thsd1	protein_coding
7472	IgA+ plasma cells	Tbx21+ aging-associated B cells	19.5420997350506	16.2850854755795	1.19987708958951	9.02221410467164e-06	IgA+ plasma cells	ENSMUSG00000031482.10	Slc25a15	protein_coding
7473	Tbx21+ aging-associated B cells	Fcgbp+ memory B cells	21.0425517264003	16.7190339552495	1.25844395932941	0.0241666915535097	Tbx21+ aging-associated B cells	ENSMUSG00000031533.5	Mrps31	protein_coding
7474	Fcgbp+ memory B cells	Memory B cells	34.2642781334309	30.236527676766	1.13316406100257	8.32044601416479e-06	Fcgbp+ memory B cells	ENSMUSG00000031534.16	Smim19	protein_coding
7475	Lgr6+ germinal center B cells	Ighg1+ germinal center B cells	377.527833446052	266.359297985472	1.41734740565575	7.66330546985406e-62	Lgr6+ germinal center B cells	ENSMUSG00000037656.10	Slc20a2	protein_coding
7476	Pstpip2+ aging-associated B cells	Tbx21+ aging-associated B cells	38.4922257611171	34.611712844085	1.11208321594335	9.81129222962633e-05	Pstpip2+ aging-associated B cells	ENSMUSG00000097042.3	Gm17491	lncRNA
7477	Fcgbp+ memory B cells	Ighg1+ germinal center B cells	41.3719715450992	40.0845500985427	1.03210963693051	0.0720525305460095	Fcgbp+ memory B cells	ENSMUSG00000008892.13	Vdac3	protein_coding
7478	Lgr6+ germinal center B cells	Fcgbp+ memory B cells	118.625003462528	96.692168128047	1.22680810326236	7.09994495435991e-12	Lgr6+ germinal center B cells	ENSMUSG00000031536.7	Polb	protein_coding
7479	Cd83+ memory B cells	Memory B cells	362.05074657937	318.859776510113	1.13545018452976	1.67270148515936e-52	Cd83+ memory B cells	ENSMUSG00000031537.16	Ikbkb	protein_coding
7480	Fcgbp+ memory B cells	Cd83+ memory B cells	69.4179830611138	63.3758267257005	1.09532346026755	1.1478829387493e-05	Fcgbp+ memory B cells	ENSMUSG00000031539.7	Ap3m2	protein_coding
7481	Memory B cells	Fcgbp+ memory B cells	432.972225135286	426.411959460769	1.01538444615473	1.71927220060543e-12	Memory B cells	ENSMUSG00000031540.15	Kat6a	protein_coding
7482	Memory B cells	Pstpip2+ aging-associated B cells	45.0475682527205	35.1461068937308	1.28164271399332	6.99446072086279e-08	Memory B cells	ENSMUSG00000109652.2	Gm45555	TEC
7483	IgM+ plasma cells	IgA+ plasma cells	54.1447145676803	35.2825474355306	1.53445184614699	1.57786946524907e-35	IgM+ plasma cells	ENSMUSG00000031543.19	Ank1	protein_coding
7484	Lgr6+ germinal center B cells	IgM+ plasma cells	92.0233974053157	67.799961935788	1.35722532173762	7.67676544360886e-06	Lgr6+ germinal center B cells	ENSMUSG00000031545.7	Gpat4	protein_coding
7485	IgA+ plasma cells	Tbx21+ aging-associated B cells	18.8335875524503	11.8231337156806	1.59244271257409	0.00138721694146078	IgA+ plasma cells	ENSMUSG00000031546.7	Gins4	protein_coding
7486	IgM+ plasma cells	Memory B cells	41.0527399723122	35.9046233351577	1.14334318890419	0.00107741908543019	IgM+ plasma cells	ENSMUSG00000015341.18	Golga7	protein_coding
7487	IgA+ plasma cells	Fcgbp+ memory B cells	20.9773959265268	11.5775172385209	1.81120730994535	9.9473385514965e-09	IgA+ plasma cells	ENSMUSG00000031548.8	Sfrp1	protein_coding
7488	Fcgbp+ memory B cells	Lgr6+ germinal center B cells	6.06991107558734	3.41018917746432	1.77765344550178	0.00293808899292147	Fcgbp+ memory B cells	ENSMUSG00000037492.17	Zmat4	protein_coding
7489	Ighg1+ germinal center B cells	Lgr6+ germinal center B cells	15.1166616498624	4.59576937930359	3.28428551325981	4.28768347720109e-08	Ighg1+ germinal center B cells	ENSMUSG00000031549.17	Ido2	protein_coding
7490	Ighg1+ germinal center B cells	Lgr6+ germinal center B cells	11.8192900368714	2.0175165952096	5.83437396508636	7.26345321713463e-07	Ighg1+ germinal center B cells	ENSMUSG00000031551.13	Ido1	protein_coding
7491	IgM+ plasma cells	IgA+ plasma cells	22.6574761763125	14.4894009537246	1.56333880611045	8.99391316404099e-13	IgM+ plasma cells	ENSMUSG00000031553.17	Adam3	protein_coding
7492	Fcgbp+ memory B cells	Pstpip2+ aging-associated B cells	10.5982341490121	9.28185458680063	1.14167027151732	2.58131677655302e-06	Fcgbp+ memory B cells	ENSMUSG00000037437.19	Adam32	protein_coding
7493	Lgr6+ germinal center B cells	Ighg1+ germinal center B cells	268.694984932306	183.017983955981	1.46810875104722	6.97068002443868e-51	Lgr6+ germinal center B cells	ENSMUSG00000031555.16	Adam9	protein_coding
7494	Tbx21+ aging-associated B cells	Lgr6+ germinal center B cells	9.91246855153362	9.77399337672453	1.0141532367692	0.000114411019561164	Tbx21+ aging-associated B cells	ENSMUSG00000031556.7	Tm2d2	protein_coding
7495	Lgr6+ germinal center B cells	Ighg1+ germinal center B cells	578.947418157363	574.176839433351	1.00830840833747	8.53626198755606e-48	Lgr6+ germinal center B cells	ENSMUSG00000031557.17	Plekha2	protein_coding
7496	Ighg1+ germinal center B cells	Memory B cells	82.8956501445227	57.1305753389999	1.45090681451255	1.59240988899354e-09	Ighg1+ germinal center B cells	ENSMUSG00000110148.2	5830408C22Rik	lncRNA
7497	Memory B cells	Pstpip2+ aging-associated B cells	41.7111483444229	41.0023317100606	1.01728301232354	3.07012534052004e-11	Memory B cells	ENSMUSG00000109684.2	Gm45745	TEC
7498	Lgr6+ germinal center B cells	Pstpip2+ aging-associated B cells	257.503336047909	247.578475461248	1.04008611696554	3.80996148756723e-07	Lgr6+ germinal center B cells	ENSMUSG00000065954.12	Tacc1	protein_coding
7499	IgM+ plasma cells	Pstpip2+ aging-associated B cells	3.71084493410713	3.47096560761381	1.06891171977357	0.00723677856824699	IgM+ plasma cells	ENSMUSG00000110172.2	Gm39147	transcribed_processed_pseudogene
7500	Pstpip2+ aging-associated B cells	Fcgbp+ memory B cells	11.6073171208411	10.6860372605112	1.08613282077197	8.99254657039446e-10	Pstpip2+ aging-associated B cells	ENSMUSG00000031565.19	Fgfr1	protein_coding
7501	Cd83+ memory B cells	Memory B cells	57.1518926217038	44.8188561919754	1.27511378780028	1.33771936866945e-10	Cd83+ memory B cells	ENSMUSG00000037363.10	Letm2	protein_coding
7502	Fcgbp+ memory B cells	Memory B cells	7.22491341342052	4.93100311167063	1.46426003989588	0.000173356827606154	Fcgbp+ memory B cells	ENSMUSG00000110038.2	Gm45570	lncRNA
7503	Pstpip2+ aging-associated B cells	Tbx21+ aging-associated B cells	5.89241632313118	3.40592273545712	1.72791271355888	0.0218522916620825	Pstpip2+ aging-associated B cells	ENSMUSG00000043794.9	D830025C05Rik	lncRNA
7504	IgA+ plasma cells	IgM+ plasma cells	602.230795574433	535.400757070744	1.12482012664318	3.55111500754426e-07	IgA+ plasma cells	ENSMUSG00000054823.18	Nsd3	protein_coding
7505	IgA+ plasma cells	IgM+ plasma cells	6.01626391018258	2.44987698155997	2.44982328602503	0.0032392658330604	IgA+ plasma cells	ENSMUSG00000088037.3	Gm24992	snoRNA
7506	Memory B cells	IgA+ plasma cells	3.54002238966629	1.33530945742731	2.63881471290267	0.0576911020653129	Memory B cells	ENSMUSG00002076327.1	7SK	misc_RNA
7507	IgA+ plasma cells	Pstpip2+ aging-associated B cells	25.1757418003149	16.6886355593917	1.50825148023246	0.26858821193297	IgA+ plasma cells	ENSMUSG00000110088.2	Gm45343	TEC
7508	Fcgbp+ memory B cells	IgM+ plasma cells	27.3904932707121	25.8201673589551	1.06079426005781	9.19738420721311e-05	Fcgbp+ memory B cells	ENSMUSG00000109679.2	Gm45342	TEC
7509	IgA+ plasma cells	IgM+ plasma cells	69.6882595268248	64.7918755082145	1.07555929485389	1.46504635961393e-44	IgA+ plasma cells	ENSMUSG00000031570.18	Plpp5	protein_coding
7510	Ighg1+ germinal center B cells	Lgr6+ germinal center B cells	98.799449320646	86.1745829193991	1.14648636651237	7.72246172744382e-08	Ighg1+ germinal center B cells	ENSMUSG00000061313.11	Ddhd2	protein_coding
7511	IgM+ plasma cells	Memory B cells	5.22347537924798	3.1728833128892	1.6442561240165	0.0187607464598501	IgM+ plasma cells	ENSMUSG00000110127.2	6430710M23Rik	TEC
7512	Ighg1+ germinal center B cells	IgM+ plasma cells	18.9844991471815	16.1377724268756	1.17629222440415	7.09675473885873e-12	Ighg1+ germinal center B cells	ENSMUSG00000091514.3	Gm17484	lncRNA
7513	Fcgbp+ memory B cells	Lgr6+ germinal center B cells	42.1813186907713	35.7296480015388	1.18051858510064	0.00369484490598985	Fcgbp+ memory B cells	ENSMUSG00000037316.10	Bag4	protein_coding
7514	Lgr6+ germinal center B cells	IgA+ plasma cells	39.9754352417236	39.5490605407124	1.01077818065402	0.000276131473712334	Lgr6+ germinal center B cells	ENSMUSG00000037296.8	Lsm1	protein_coding
7515	Ighg1+ germinal center B cells	Fcgbp+ memory B cells	15.7491194134498	8.84526494148548	1.77963274024935	7.94680131364217e-07	Ighg1+ germinal center B cells	ENSMUSG00000031574.9	Star	protein_coding
7516	Ighg1+ germinal center B cells	IgA+ plasma cells	67.6305680632526	58.3669243319316	1.15868673859294	4.49836476258466e-07	Ighg1+ germinal center B cells	ENSMUSG00000031575.19	Ash2l	protein_coding
7517	Ighg1+ germinal center B cells	Tbx21+ aging-associated B cells	7.6902738796202	6.86452456505326	1.12011729782226	0.000901535724315434	Ighg1+ germinal center B cells	ENSMUSG00000031576.17	Kcnu1	protein_coding
7518	IgA+ plasma cells	Tbx21+ aging-associated B cells	36.7080690708277	31.3410552936034	1.17119084914246	1.52754756967203e-08	IgA+ plasma cells	ENSMUSG00000037260.9	Hgsnat	protein_coding
7519	Cd83+ memory B cells	Pstpip2+ aging-associated B cells	18.7399499092733	15.6341957701029	1.19852437190192	0.00334494540557715	Cd83+ memory B cells	ENSMUSG00000037251.6	Pomk	protein_coding
7520	Memory B cells	IgM+ plasma cells	50.1801041897388	37.6136052617542	1.33400570839922	3.42654369109897e-05	Memory B cells	ENSMUSG00000015994.11	Fnta	protein_coding
7521	Tbx21+ aging-associated B cells	IgM+ plasma cells	192.079230987068	191.981566596265	1.00050869104583	3.19527324958708e-08	Tbx21+ aging-associated B cells	ENSMUSG00000037234.18	Hook3	protein_coding
7522	IgA+ plasma cells	Pstpip2+ aging-associated B cells	2.10590385414053	1.51588170437806	1.38667620698877	0.50801655476062	IgA+ plasma cells	ENSMUSG00000110183.2	Gm45411	lncRNA
7523	Memory B cells	IgM+ plasma cells	12.1910048750775	8.18519047574476	1.48880064608489	0.000649954753704741	Memory B cells	ENSMUSG00000109640.2	Gm45413	TEC
7524	Ighg1+ germinal center B cells	IgA+ plasma cells	38.3049664043	37.7545387207161	1.01457525239894	1.77940204962742e-05	Ighg1+ germinal center B cells	ENSMUSG00000013878.19	Rnf170	protein_coding
7525	IgM+ plasma cells	Cd83+ memory B cells	5.08806996721448	3.26173060525319	1.55821813661213	0.0680693328645258	IgM+ plasma cells	ENSMUSG00000109850.2	Gm45692	protein_coding
7526	Tbx21+ aging-associated B cells	Memory B cells	15.8024840579027	15.5197826691161	1.01820382131611	0.000111526281743892	Tbx21+ aging-associated B cells	ENSMUSG00000110317.2	Gm45250	lncRNA
7527	Ighg1+ germinal center B cells	Cd83+ memory B cells	7.32303948529678	3.41299462745148	2.14228775776854	0.00302883204313855	Ighg1+ germinal center B cells	ENSMUSG00000037214.13	Thap1	protein_coding
7528	Pstpip2+ aging-associated B cells	Ighg1+ germinal center B cells	8.92697026042969	5.89748446197308	1.51282162787861	1.20726752980701e-05	Pstpip2+ aging-associated B cells	ENSMUSG00000100335.3	2310008N11Rik	lncRNA
7529	Tbx21+ aging-associated B cells	Cd83+ memory B cells	16.9604834380549	12.996349578999	1.30478450813414	2.46269755121119e-07	Tbx21+ aging-associated B cells	ENSMUSG00000085795.9	Zfp703	protein_coding
7530	Tbx21+ aging-associated B cells	Fcgbp+ memory B cells	47.7535894646654	33.7307020786715	1.41560745693132	4.68878042444883e-06	Tbx21+ aging-associated B cells	ENSMUSG00000031483.9	Erlin2	protein_coding
7531	IgM+ plasma cells	Pstpip2+ aging-associated B cells	29.3217208545645	29.1153123822451	1.0070869101629	0.0104720479477126	IgM+ plasma cells	ENSMUSG00000031485.16	Plpbp	protein_coding
7532	Pstpip2+ aging-associated B cells	IgM+ plasma cells	7.40598085388238	0.289775315234422	24.7384640329146	6.75084230679359e-05	Pstpip2+ aging-associated B cells	ENSMUSG00000031486.16	Adgra2	protein_coding
7533	Lgr6+ germinal center B cells	IgA+ plasma cells	10.404001432584	8.4015412159015	1.23806103605568	0.00301586863071673	Lgr6+ germinal center B cells	ENSMUSG00000031487.6	Brf2	protein_coding
7534	Tbx21+ aging-associated B cells	Fcgbp+ memory B cells	43.9930414225996	42.9472398808313	1.02434517545051	4.58021834153423e-09	Tbx21+ aging-associated B cells	ENSMUSG00000031488.15	Rab11fip1	protein_coding
7535	IgM+ plasma cells	Tbx21+ aging-associated B cells	14.6760819710036	10.1490005247489	1.44562271999357	9.96472819989068e-10	IgM+ plasma cells	ENSMUSG00000109719.2	Gm45266	TEC
7536	Pstpip2+ aging-associated B cells	IgM+ plasma cells	10.379512207556	3.60208867275209	2.87631704225027	3.29001586042278e-05	Pstpip2+ aging-associated B cells	ENSMUSG00000031489.16	Adrb3	protein_coding
7537	IgM+ plasma cells	Pstpip2+ aging-associated B cells	45.5408122506246	16.4322029284263	2.77035944933349	3.23728172575775e-13	IgM+ plasma cells	ENSMUSG00000031490.7	Eif4ebp1	protein_coding
7538	Ighg1+ germinal center B cells	Memory B cells	4.26970896905143	2.312102230002	1.84303210847342	0.0292530043028057	Ighg1+ germinal center B cells	ENSMUSG00000110333.2	Gm45861	protein_coding
7539	IgA+ plasma cells	IgM+ plasma cells	136.220597611435	114.841915061328	1.1861412806107	2.93399186976572e-48	IgA+ plasma cells	ENSMUSG00000039328.12	Rnf122	protein_coding
7540	Pstpip2+ aging-associated B cells	IgA+ plasma cells	26.1298322309418	19.7608681311661	1.32213881846371	1.37543746934808e-05	Pstpip2+ aging-associated B cells	ENSMUSG00000031577.11	Tti2	protein_coding
7541	Cd83+ memory B cells	Pstpip2+ aging-associated B cells	56.8121731774489	39.8499596738507	1.42554517471642	3.23752134590136e-05	Cd83+ memory B cells	ENSMUSG00000031578.6	Mak16	protein_coding
7542	Memory B cells	Fcgbp+ memory B cells	12.0176805088155	11.1620041472041	1.07659112459473	7.77160771360784e-06	Memory B cells	ENSMUSG00000062991.10	Nrg1	protein_coding
7543	IgM+ plasma cells	Pstpip2+ aging-associated B cells	192.126546925183	182.658212768263	1.05183350739262	0.000198527252275974	IgM+ plasma cells	ENSMUSG00000031583.14	Wrn	protein_coding
7544	IgA+ plasma cells	IgM+ plasma cells	39.6037213371461	36.9325179024812	1.0723070214574	2.68009370642851e-11	IgA+ plasma cells	ENSMUSG00000049184.7	Purg	protein_coding
7545	Ighg1+ germinal center B cells	Tbx21+ aging-associated B cells	5.21685915007866	3.41204819186482	1.52740664567623	0.0292970031155564	Ighg1+ germinal center B cells	ENSMUSG00000009628.15	Tex15	protein_coding
7546	Cd83+ memory B cells	Memory B cells	78.9678051204378	60.4201985815104	1.3069261226059	0.00320052288318724	Cd83+ memory B cells	ENSMUSG00000009630.11	Ppp2cb	protein_coding
7547	Fcgbp+ memory B cells	IgA+ plasma cells	19.5657801707052	17.287757978849	1.13169465052301	0.714503516223495	Fcgbp+ memory B cells	ENSMUSG00000052906.8	Ubxn8	protein_coding
7548	IgA+ plasma cells	IgM+ plasma cells	45.4667478051715	38.1806045455826	1.1907836586062	5.15135097210259e-18	IgA+ plasma cells	ENSMUSG00000031584.17	Gsr	protein_coding
7549	Lgr6+ germinal center B cells	Tbx21+ aging-associated B cells	66.0141459988782	63.8805499942424	1.03339454746951	0.000101615084335244	Lgr6+ germinal center B cells	ENSMUSG00000031585.14	Gtf2e2	protein_coding
7550	Fcgbp+ memory B cells	Memory B cells	102.820778587346	83.4853140462687	1.23157544542395	3.2792954536768e-32	Fcgbp+ memory B cells	ENSMUSG00000031586.18	Rbpms	protein_coding
7551	IgM+ plasma cells	Tbx21+ aging-associated B cells	5.42895887317419	4.21552267853968	1.28716830720073	0.00706961825495693	IgM+ plasma cells	ENSMUSG00000097442.2	Gm26632	lncRNA
7552	IgM+ plasma cells	Tbx21+ aging-associated B cells	84.2211768803684	70.5961830249646	1.19297168139774	8.69253030927793e-12	IgM+ plasma cells	ENSMUSG00000031516.12	Dctn6	protein_coding
7553	IgA+ plasma cells	Pstpip2+ aging-associated B cells	23.8642857557425	16.2489373916558	1.46837921695885	0.000386829762962881	IgA+ plasma cells	ENSMUSG00000031513.9	Leprotl1	protein_coding
7554	IgA+ plasma cells	IgM+ plasma cells	63.1691059839293	54.620401331405	1.15648255264802	1.6807630714549e-29	IgA+ plasma cells	ENSMUSG00000031532.8	Saraf	protein_coding
7555	IgA+ plasma cells	Ighg1+ germinal center B cells	1.99441441982079	1.79919721635467	1.10790266627729	0.168481516929402	IgA+ plasma cells	ENSMUSG00000109819.2	B930018H19Rik	lncRNA
7556	Cd83+ memory B cells	Memory B cells	56.7565128466771	28.4828175619162	1.99230956093832	2.62701179408761e-18	Cd83+ memory B cells	ENSMUSG00000031530.7	Dusp4	protein_coding
7557	Fcgbp+ memory B cells	Tbx21+ aging-associated B cells	249.222369461078	225.107982255255	1.10711888479207	0.000954998072343605	Fcgbp+ memory B cells	ENSMUSG00000031529.6	Tnks	protein_coding
7558	Memory B cells	Ighg1+ germinal center B cells	9.35463006698853	6.37019254932392	1.46776605793517	5.38425398653334e-06	Memory B cells	ENSMUSG00000046794.10	Ppp1r3b	protein_coding
7559	Lgr6+ germinal center B cells	Memory B cells	111.311415180112	61.1635528189213	1.81976377127601	1.22137699536629e-12	Lgr6+ germinal center B cells	ENSMUSG00000031527.8	Eri1	protein_coding
7560	Tbx21+ aging-associated B cells	Pstpip2+ aging-associated B cells	267.798716239763	210.086612316774	1.27469316752225	1.21342272182925e-98	Tbx21+ aging-associated B cells	ENSMUSG00000070056.7	Mfhas1	protein_coding
7561	Tbx21+ aging-associated B cells	Cd83+ memory B cells	157.59386169768	135.119753566668	1.16631502343357	2.52242301647859e-68	Tbx21+ aging-associated B cells	ENSMUSG00000050271.13	Prag1	protein_coding
7562	Cd83+ memory B cells	Tbx21+ aging-associated B cells	32.6294624211768	19.0258713984031	1.71462927743434	7.61497672472428e-13	Cd83+ memory B cells	ENSMUSG00000039633.8	Lonrf1	protein_coding
7563	Pstpip2+ aging-associated B cells	IgM+ plasma cells	511.101617809017	52.8769859858463	9.66422283821962	0	Pstpip2+ aging-associated B cells	ENSMUSG00000031523.17	Dlc1	protein_coding
7564	Cd83+ memory B cells	Lgr6+ germinal center B cells	9.83978046346879	5.44951674955763	1.80414877640349	0.000360883944449285	Cd83+ memory B cells	ENSMUSG00000039539.14	Sgcz	protein_coding
7565	Lgr6+ germinal center B cells	Cd83+ memory B cells	122.116873259075	111.813639097961	1.09213824772853	1.09565355024551e-48	Lgr6+ germinal center B cells	ENSMUSG00000118664.1	Tusc3	protein_coding
7566	Pstpip2+ aging-associated B cells	Tbx21+ aging-associated B cells	9.84447217958131	6.97070170638077	1.41167358155037	2.78434650766013e-07	Pstpip2+ aging-associated B cells	ENSMUSG00000025044.17	Msr1	protein_coding
7567	Tbx21+ aging-associated B cells	Lgr6+ germinal center B cells	99.9417111567079	78.8788531362171	1.26699409591012	1.6793603908423e-10	Tbx21+ aging-associated B cells	ENSMUSG00000039478.16	Micu3	protein_coding
7568	Lgr6+ germinal center B cells	Ighg1+ germinal center B cells	146.048462287674	75.3028951275345	1.93935529951862	4.70310278885063e-74	Lgr6+ germinal center B cells	ENSMUSG00000039470.16	Zdhhc2	protein_coding
7569	Lgr6+ germinal center B cells	Tbx21+ aging-associated B cells	58.6394076152778	43.4581589772251	1.34924986461945	0.00159663186615053	Lgr6+ germinal center B cells	ENSMUSG00000031601.17	Cnot7	protein_coding
7570	IgM+ plasma cells	IgA+ plasma cells	94.0999063144872	93.4124334010247	1.00735875622626	1.10978821508534e-08	IgM+ plasma cells	ENSMUSG00000031600.12	Vps37a	protein_coding
7571	Fcgbp+ memory B cells	IgM+ plasma cells	12.7660647682788	7.18064778721395	1.77676130806971	2.24753527916958e-06	Fcgbp+ memory B cells	ENSMUSG00000039431.17	Mtmr7	protein_coding
7572	Pstpip2+ aging-associated B cells	Tbx21+ aging-associated B cells	8.1281735671778	7.21671765868331	1.12612308264172	0.00144944938341786	Pstpip2+ aging-associated B cells	ENSMUSG00000031596.16	Slc7a2	protein_coding
7573	Fcgbp+ memory B cells	IgM+ plasma cells	37.9566649942755	24.6473500169359	1.53977069588573	3.62547622205561e-06	Fcgbp+ memory B cells	ENSMUSG00000045636.17	Mtus1	protein_coding
7574	Ighg1+ germinal center B cells	Pstpip2+ aging-associated B cells	8.16199156330724	6.00753393392274	1.35802999252553	3.17903990036195e-06	Ighg1+ germinal center B cells	ENSMUSG00000084960.2	B430010I23Rik	lncRNA
7575	Lgr6+ germinal center B cells	Ighg1+ germinal center B cells	293.690577152686	254.968268365069	1.15186513358925	2.5494152884141e-05	Lgr6+ germinal center B cells	ENSMUSG00000031592.11	Pcm1	protein_coding
7576	Tbx21+ aging-associated B cells	Memory B cells	69.3617725519671	59.1568923260397	1.17247619107141	0.00173294227064277	Tbx21+ aging-associated B cells	ENSMUSG00000031591.15	Asah1	protein_coding
7577	Ighg1+ germinal center B cells	Lgr6+ germinal center B cells	49.059150459241	47.1325798713507	1.04086688919333	1.07595048120359e-11	Ighg1+ germinal center B cells	ENSMUSG00000031590.9	Frg1	protein_coding
7578	Fcgbp+ memory B cells	IgA+ plasma cells	81.2361478041766	62.583310310327	1.29800049560204	1.91569253207215e-28	Fcgbp+ memory B cells	ENSMUSG00000070047.15	Fat1	protein_coding
7579	Fcgbp+ memory B cells	Lgr6+ germinal center B cells	72.7660194090137	45.2373689615944	1.60840334099393	2.69056078873308e-09	Fcgbp+ memory B cells	ENSMUSG00000079057.5	Cyp4v3	protein_coding
7580	Tbx21+ aging-associated B cells	Memory B cells	3.2226252866809	2.92245328933778	1.10236207288775	0.0508497388743797	Tbx21+ aging-associated B cells	ENSMUSG00000070044.16	Fam149a	protein_coding
7581	Cd83+ memory B cells	Lgr6+ germinal center B cells	7.27947265550915	5.25092180596993	1.38558848132608	0.0050175296941577	Cd83+ memory B cells	ENSMUSG00000031639.13	Tlr3	protein_coding
7582	Lgr6+ germinal center B cells	Ighg1+ germinal center B cells	237.425808393079	196.479849312878	1.20838714683424	1.16973197846675e-137	Lgr6+ germinal center B cells	ENSMUSG00000031626.19	Sorbs2	protein_coding
7583	Ighg1+ germinal center B cells	Lgr6+ germinal center B cells	22.0181486254966	15.5389467620403	1.41669715400107	1.75379614771071e-15	Ighg1+ germinal center B cells	ENSMUSG00000085440.2	Sorbs2os	lncRNA
7584	Ighg1+ germinal center B cells	Lgr6+ germinal center B cells	11.6485476150822	3.93920626694101	2.95212425663265	9.36369407293227e-09	Ighg1+ germinal center B cells	ENSMUSG00000110411.2	Gm45457	TEC
7585	Pstpip2+ aging-associated B cells	Lgr6+ germinal center B cells	10.775785392122	10.2357170843859	1.0527116163064	3.46879633977611e-09	Pstpip2+ aging-associated B cells	ENSMUSG00000031636.8	Pdlim3	protein_coding
7586	Ighg1+ germinal center B cells	Tbx21+ aging-associated B cells	19.9782457782833	18.2981312629697	1.09176876062233	1.38956046330924e-05	Ighg1+ germinal center B cells	ENSMUSG00000071103.11	1700029J07Rik	protein_coding
7587	IgA+ plasma cells	IgM+ plasma cells	55.9312935692106	53.137184188633	1.05257304640375	9.52472893399628e-06	IgA+ plasma cells	ENSMUSG00000031634.14	Ufsp2	protein_coding
7588	Memory B cells	Tbx21+ aging-associated B cells	6.96757020531301	5.32025966078729	1.30904883614665	0.00728249181863248	Memory B cells	ENSMUSG00000050914.17	Ankrd37	protein_coding
7589	IgA+ plasma cells	Ighg1+ germinal center B cells	15.1377635184875	4.62952772405291	3.26493652359405	8.32935524849647e-08	IgA+ plasma cells	ENSMUSG00000031637.14	Lrp2bp	protein_coding
7590	Lgr6+ germinal center B cells	Ighg1+ germinal center B cells	323.180264218494	271.204699578885	1.19163992482823	2.39335771700719e-21	Lgr6+ germinal center B cells	ENSMUSG00000038291.17	Snx25	protein_coding
7591	Ighg1+ germinal center B cells	Pstpip2+ aging-associated B cells	63.6115233645061	53.3035014436427	1.19334730681233	1.62654419240395e-07	Ighg1+ germinal center B cells	ENSMUSG00000031631.16	Cfap97	protein_coding
7592	Pstpip2+ aging-associated B cells	Ighg1+ germinal center B cells	11.4908078704877	10.5125288266668	1.09296995617077	2.83303947034719e-08	Pstpip2+ aging-associated B cells	ENSMUSG00000086279.2	Gm15634	lncRNA
7593	Lgr6+ germinal center B cells	Tbx21+ aging-associated B cells	39.4358355334815	31.7719680443166	1.24113885831357	8.43047124360374e-07	Lgr6+ germinal center B cells	ENSMUSG00000031633.5	Slc25a4	protein_coding
7594	Memory B cells	Tbx21+ aging-associated B cells	94.0953183046164	72.9456838394937	1.28989700804742	7.85329398368187e-16	Memory B cells	ENSMUSG00000018796.14	Acsl1	protein_coding
7595	Lgr6+ germinal center B cells	Ighg1+ germinal center B cells	47.3923457112361	16.4571295067857	2.87860405128306	1.41273579692085e-14	Lgr6+ germinal center B cells	ENSMUSG00000031629.15	Cenpu	protein_coding
7596	Lgr6+ germinal center B cells	Memory B cells	77.7844158433595	72.0850665425744	1.07905324974517	4.96656116274808e-11	Lgr6+ germinal center B cells	ENSMUSG00000038225.16	Primpol	protein_coding
7597	Lgr6+ germinal center B cells	IgA+ plasma cells	58.0097820070889	48.1464608983769	1.20481823050756	4.79582949977837e-12	Lgr6+ germinal center B cells	ENSMUSG00000031628.10	Casp3	protein_coding
7598	Lgr6+ germinal center B cells	Tbx21+ aging-associated B cells	77.6718341074945	75.2474508382623	1.03221452815938	0.00346368247418586	Lgr6+ germinal center B cells	ENSMUSG00000097534.4	Gm16675	lncRNA
7599	Memory B cells	Fcgbp+ memory B cells	757.500384767612	715.475585021331	1.05873605370404	8.35142888977359e-05	Memory B cells	ENSMUSG00000031627.10	Irf2	protein_coding
7600	Fcgbp+ memory B cells	IgA+ plasma cells	6.08373537680636	4.92228002924582	1.2354804148738	0.00477606593542033	Fcgbp+ memory B cells	ENSMUSG00000109751.2	Gm45479	lncRNA
7601	IgA+ plasma cells	IgM+ plasma cells	58.6285204264771	13.4509509574534	4.35619449263417	2.63406167470682e-25	IgA+ plasma cells	ENSMUSG00000038173.16	Enpp6	protein_coding
7602	Pstpip2+ aging-associated B cells	Ighg1+ germinal center B cells	16.7322124578305	10.9739691300356	1.52424066925398	1.44006626510753e-06	Pstpip2+ aging-associated B cells	ENSMUSG00000038143.17	Stox2	protein_coding
7603	Cd83+ memory B cells	IgA+ plasma cells	74.734207572974	59.6878704348386	1.2520414384724	0.00348595004262019	Cd83+ memory B cells	ENSMUSG00000038102.16	Trappc11	protein_coding
7604	Pstpip2+ aging-associated B cells	IgA+ plasma cells	30.0071776003035	24.8724597427295	1.20635893358872	1.05669029724355e-05	Pstpip2+ aging-associated B cells	ENSMUSG00000031568.17	Rwdd4a	protein_coding
7605	Pstpip2+ aging-associated B cells	Lgr6+ germinal center B cells	25.7227859123067	19.7570746183755	1.30180041352125	0.000957359186857735	Pstpip2+ aging-associated B cells	ENSMUSG00000063049.5	Ing2	protein_coding
7606	Tbx21+ aging-associated B cells	Pstpip2+ aging-associated B cells	15.9061235327285	14.944916200386	1.06427366890346	0.00207676809473518	Tbx21+ aging-associated B cells	ENSMUSG00000074357.4	AA386476	lncRNA
7607	Cd83+ memory B cells	Pstpip2+ aging-associated B cells	13.5379999168436	13.2756130674334	1.01974969826973	0.328652246651897	Cd83+ memory B cells	ENSMUSG00000038069.7	Cdkn2aip	protein_coding
7608	Cd83+ memory B cells	Memory B cells	74.407060252631	74.2144071064532	1.00259554981559	5.00816277165862e-35	Cd83+ memory B cells	ENSMUSG00000031563.9	Wwc2	protein_coding
7609	Cd83+ memory B cells	Tbx21+ aging-associated B cells	19.4541817220541	17.0513099627871	1.14083747171278	0.0011880205681077	Cd83+ memory B cells	ENSMUSG00000031562.16	Dctd	protein_coding
7610	Ighg1+ germinal center B cells	IgM+ plasma cells	19.9207642630291	14.2255816450374	1.40006673137779	2.09676134270383e-08	Ighg1+ germinal center B cells	ENSMUSG00000031561.17	Tenm3	protein_coding
7611	IgA+ plasma cells	Ighg1+ germinal center B cells	9.39233643347035	6.85981012781169	1.36864574981571	9.57500083493192e-06	IgA+ plasma cells	ENSMUSG00000052825.7	Gm9892	processed_pseudogene
7612	Pstpip2+ aging-associated B cells	Tbx21+ aging-associated B cells	17.7861904651552	12.8671262744611	1.38200015173028	4.09730871549036e-05	Pstpip2+ aging-associated B cells	ENSMUSG00000031521.6	Aga	protein_coding
7613	Lgr6+ germinal center B cells	Ighg1+ germinal center B cells	253.256179020914	100.508298833154	2.5196027187179	7.49157073670656e-138	Lgr6+ germinal center B cells	ENSMUSG00000039396.12	Neil3	protein_coding
7614	Tbx21+ aging-associated B cells	Memory B cells	12.6883127697538	12.6188148681326	1.00550312142088	6.58625537402353e-09	Tbx21+ aging-associated B cells	ENSMUSG00000031520.7	Vegfc	protein_coding
7615	IgM+ plasma cells	IgA+ plasma cells	136.721610332571	122.213499160323	1.11870148761833	1.04667724142699e-72	IgM+ plasma cells	ENSMUSG00000054408.10	Spcs3	protein_coding
7616	IgA+ plasma cells	IgM+ plasma cells	75.5615766261618	51.9288066969855	1.45501180007949	4.32381426378764e-33	IgA+ plasma cells	ENSMUSG00000031519.5	Asb5	protein_coding
7617	IgM+ plasma cells	Pstpip2+ aging-associated B cells	39.5794083247877	18.8074928085651	2.10386201432573	1.38774135234446e-30	IgM+ plasma cells	ENSMUSG00000039375.17	Wdr17	protein_coding
7618	IgM+ plasma cells	Pstpip2+ aging-associated B cells	153.518569639355	32.6954959612904	4.69427431466162	4.46019430984274e-99	IgM+ plasma cells	ENSMUSG00000031517.9	Gpm6a	protein_coding
7619	IgM+ plasma cells	IgA+ plasma cells	9.21933272573559	2.99609253874499	3.07020911924047	5.85270634285934e-06	IgM+ plasma cells	ENSMUSG00000110342.2	Gm45263	TEC
7620	Fcgbp+ memory B cells	IgA+ plasma cells	63.3109142705066	26.8081305631434	2.36112334979567	1.07667656419243e-24	Fcgbp+ memory B cells	ENSMUSG00000031613.10	Hpgd	protein_coding
7621	IgA+ plasma cells	IgM+ plasma cells	77.1476558982998	62.6233906854653	1.23189332485244	1.00520115583626e-19	IgA+ plasma cells	ENSMUSG00000038215.16	Cep44	protein_coding
7622	Pstpip2+ aging-associated B cells	IgA+ plasma cells	76.8412326195431	71.9008387235832	1.06870165866025	0.00947383158729993	Pstpip2+ aging-associated B cells	ENSMUSG00000038206.14	Fbxo8	protein_coding
7623	IgA+ plasma cells	Ighg1+ germinal center B cells	6.6431218551571	5.47357111183284	1.21328268011343	0.000228591399380669	IgA+ plasma cells	ENSMUSG00000031609.4	Sap30	protein_coding
7624	Ighg1+ germinal center B cells	Pstpip2+ aging-associated B cells	14.2205071969481	5.05193583515206	2.81127767328182	5.18126853224991e-07	Ighg1+ germinal center B cells	ENSMUSG00000096917.3	2500002B13Rik	lncRNA
7625	Lgr6+ germinal center B cells	Ighg1+ germinal center B cells	86.8410521636084	35.4907293667819	2.44645824783744	2.02198080630619e-32	Lgr6+ germinal center B cells	ENSMUSG00000054717.8	Hmgb2	protein_coding
7626	Pstpip2+ aging-associated B cells	Lgr6+ germinal center B cells	222.730722783549	152.449232321009	1.46098546734487	4.89945267089883e-13	Pstpip2+ aging-associated B cells	ENSMUSG00000031608.14	Galnt7	protein_coding
7627	Cd83+ memory B cells	Ighg1+ germinal center B cells	7.83759530206468	3.07527084495385	2.54356771137287	0.000372133094678188	Cd83+ memory B cells	ENSMUSG00000110405.2	Gm45534	TEC
7628	Fcgbp+ memory B cells	Lgr6+ germinal center B cells	7.22512228947471	5.78010143694836	1.2495674502877	1.71620815059722e-05	Fcgbp+ memory B cells	ENSMUSG00000109852.2	Gm45360	TEC
7629	Ighg1+ germinal center B cells	Fcgbp+ memory B cells	9.68967106987736	8.02580933246398	1.20705590047931	0.015227308279728	Ighg1+ germinal center B cells	ENSMUSG00000109585.2	Gm45358	TEC
7630	Fcgbp+ memory B cells	Pstpip2+ aging-associated B cells	16.7592134218394	13.6344805749207	1.22901075858191	4.8065234208199e-05	Fcgbp+ memory B cells	ENSMUSG00000110419.2	AW046200	lncRNA
7631	Cd83+ memory B cells	IgM+ plasma cells	15.1790763750411	10.2986621643868	1.47342847527922	2.79707314297455e-07	Cd83+ memory B cells	ENSMUSG00000096914.4	Galntl6	protein_coding
7632	Pstpip2+ aging-associated B cells	Fcgbp+ memory B cells	10.0025802257912	6.67499703151522	1.49776883648394	3.25088615631091e-05	Pstpip2+ aging-associated B cells	ENSMUSG00000031647.11	Mfap3l	protein_coding
7633	Lgr6+ germinal center B cells	Ighg1+ germinal center B cells	200.284191316893	96.9255429094428	2.0662616136994	2.13974471380139e-57	Lgr6+ germinal center B cells	ENSMUSG00000038005.16	Hpf1	protein_coding
7634	Ighg1+ germinal center B cells	Lgr6+ germinal center B cells	499.208380711507	498.906995371268	1.00060407912145	2.08292943672046e-63	Ighg1+ germinal center B cells	ENSMUSG00000004319.16	Clcn3	protein_coding
7635	Ighg1+ germinal center B cells	Tbx21+ aging-associated B cells	96.2796482125567	68.0259099309263	1.41527684880404	1.05408930956788e-08	Ighg1+ germinal center B cells	ENSMUSG00000031644.20	Nek1	protein_coding
7636	Ighg1+ germinal center B cells	Fcgbp+ memory B cells	7.72869781648247	6.42453136930772	1.20268242896375	0.000224538644338452	Ighg1+ germinal center B cells	ENSMUSG00000109708.3	Gm45809	TEC
7637	Pstpip2+ aging-associated B cells	Cd83+ memory B cells	2.7769789568407	2.54944434059115	1.08890000561489	0.0482978186896232	Pstpip2+ aging-associated B cells	ENSMUSG00000109693.2	Gm45483	TEC
7638	IgA+ plasma cells	IgM+ plasma cells	113.448719728619	110.530532869593	1.02639924725593	3.96948435414839e-11	IgA+ plasma cells	ENSMUSG00000031642.10	Sh3rf1	protein_coding
7639	Pstpip2+ aging-associated B cells	IgA+ plasma cells	29.2687867457265	27.2496615540832	1.07407007558173	8.27402369629749e-08	Pstpip2+ aging-associated B cells	ENSMUSG00000031641.15	Cbr4	protein_coding
7640	Fcgbp+ memory B cells	IgA+ plasma cells	41.9849469666798	21.1915031202041	1.98075328567909	1.15361172124231e-09	Fcgbp+ memory B cells	ENSMUSG00000058056.17	Palld	protein_coding
7641	Memory B cells	Tbx21+ aging-associated B cells	70.8017114856199	44.497091061217	1.59102088672167	1.30484395804828e-24	Memory B cells	ENSMUSG00000037921.16	Ddx60	protein_coding
7642	Ighg1+ germinal center B cells	Lgr6+ germinal center B cells	11.1329258626011	8.3590416316431	1.33144586358252	3.25446932319242e-08	Ighg1+ germinal center B cells	ENSMUSG00000031635.15	Anxa10	protein_coding
7643	Cd83+ memory B cells	IgA+ plasma cells	10.369690567525	3.72624431954066	2.77810808924858	2.11276070637549e-05	Cd83+ memory B cells	ENSMUSG00000054162.16	Spock3	protein_coding
7644	Fcgbp+ memory B cells	Ighg1+ germinal center B cells	13.4833158964164	5.52633436296579	2.43722922276466	1.92383249871886e-08	Fcgbp+ memory B cells	ENSMUSG00000037852.9	Cpe	protein_coding
7645	Fcgbp+ memory B cells	IgM+ plasma cells	46.5174582946084	39.9677208556404	1.16383468839104	1.82968259813149e-05	Fcgbp+ memory B cells	ENSMUSG00000031604.11	Msmo1	protein_coding
7646	Lgr6+ germinal center B cells	Tbx21+ aging-associated B cells	170.002013742979	136.652194687724	1.24403105139252	3.71403669732932e-07	Lgr6+ germinal center B cells	ENSMUSG00000031605.9	Klhl2	protein_coding
7647	IgA+ plasma cells	IgM+ plasma cells	55.7346642958879	35.0877437176999	1.58826917035626	7.67676544360886e-06	IgA+ plasma cells	ENSMUSG00000025521.16	Tmem192	protein_coding
7648	Fcgbp+ memory B cells	IgA+ plasma cells	12.1441957558289	8.24148052254202	1.47297151373322	1.19493805645636e-06	Fcgbp+ memory B cells	ENSMUSG00000074300.5	Smim31	protein_coding
7649	Memory B cells	Tbx21+ aging-associated B cells	1102.4590855347	943.251674639747	1.16878392833649	0	Memory B cells	ENSMUSG00000036469.17	Marchf1	protein_coding
7650	Cd83+ memory B cells	Tbx21+ aging-associated B cells	3.84639088278095	3.63056544713381	1.05928349284781	0.0329566656331598	Cd83+ memory B cells	ENSMUSG00000086156.2	Gm15354	lncRNA
7651	Cd83+ memory B cells	IgA+ plasma cells	25.4690581665951	23.3832083298327	1.08916476129965	0.00436213224289792	Cd83+ memory B cells	ENSMUSG00000025591.7	Tma16	protein_coding
7652	Lgr6+ germinal center B cells	Cd83+ memory B cells	23.8479610566438	17.9621579892458	1.32749562244668	0.000468250044780711	Lgr6+ germinal center B cells	ENSMUSG00000014907.11	Naf1	protein_coding
7653	Cd83+ memory B cells	IgM+ plasma cells	3.90729305989663	2.69588759006119	1.44769245931906	0.0864961158047762	Cd83+ memory B cells	ENSMUSG00000110468.2	Gm39185	lncRNA
7654	IgA+ plasma cells	Tbx21+ aging-associated B cells	12.3961202639422	12.1878560896075	1.01707383435292	0.000626062841154944	IgA+ plasma cells	ENSMUSG00000051147.11	Nat2	protein_coding
7655	IgA+ plasma cells	IgM+ plasma cells	441.13549785979	306.336324362032	1.44002216699834	5.10663748112771e-115	IgA+ plasma cells	ENSMUSG00000030465.20	Psd3	protein_coding
7656	Lgr6+ germinal center B cells	Ighg1+ germinal center B cells	64.1081191011727	55.4912564832864	1.15525527103123	1.45167415224383e-27	Lgr6+ germinal center B cells	ENSMUSG00000087266.3	Gm15991	lncRNA
7657	Cd83+ memory B cells	Fcgbp+ memory B cells	5.66925977848314	5.50131257668539	1.03047317666362	0.0147506149491448	Cd83+ memory B cells	ENSMUSG00000053886.5	Sh2d4a	protein_coding
7658	IgM+ plasma cells	Pstpip2+ aging-associated B cells	62.2977142306285	19.583396615906	3.18003638940513	1.20065763107539e-33	IgM+ plasma cells	ENSMUSG00000036356.16	Csgalnact1	protein_coding
7659	Memory B cells	Pstpip2+ aging-associated B cells	47.8812182708872	44.5837470187021	1.07394470015723	2.30978227924017e-06	Memory B cells	ENSMUSG00000031864.17	Ints10	protein_coding
7660	Pstpip2+ aging-associated B cells	Fcgbp+ memory B cells	8.85573138093507	3.12011320622412	2.83239959606121	0.00102056600932616	Pstpip2+ aging-associated B cells	ENSMUSG00000081745.2	Gm15549	processed_pseudogene
7661	IgM+ plasma cells	Memory B cells	142.137987359937	74.4358204270244	1.90941528408943	7.13712535082021e-93	IgM+ plasma cells	ENSMUSG00000015568.17	Lpl	protein_coding
7662	IgM+ plasma cells	Pstpip2+ aging-associated B cells	12.6021424582733	6.82931293575716	1.84406570904728	8.31776636618772e-06	IgM+ plasma cells	ENSMUSG00000036330.13	Slc18a1	protein_coding
7663	Pstpip2+ aging-associated B cells	Fcgbp+ memory B cells	62.855998343278	60.3354483229882	1.04176868496857	0.000142937937041208	Pstpip2+ aging-associated B cells	ENSMUSG00000006273.15	Atp6v1b2	protein_coding
7664	Pstpip2+ aging-associated B cells	Fcgbp+ memory B cells	26.6101792463224	24.3834671117272	1.0912831343079	0.00268131126780621	Pstpip2+ aging-associated B cells	ENSMUSG00000059897.6	Zfp930	protein_coding
7665	Pstpip2+ aging-associated B cells	Ighg1+ germinal center B cells	200.377036079818	196.731207141626	1.01853108960325	7.13527580307008e-33	Pstpip2+ aging-associated B cells	ENSMUSG00000079038.4	D130040H23Rik	protein_coding
7666	Cd83+ memory B cells	Memory B cells	80.4129761577971	67.2482217573011	1.19573449990992	2.4043003598402e-16	Cd83+ memory B cells	ENSMUSG00000110444.3	Gm10033	protein_coding
7667	Cd83+ memory B cells	IgM+ plasma cells	22.7586912842926	22.3772297685341	1.01703924602117	3.18318508270563e-08	Cd83+ memory B cells	ENSMUSG00000111594.2	Gm3365	unprocessed_pseudogene
7668	Memory B cells	Cd83+ memory B cells	37.706962705088	31.4312934757491	1.1995995881715	1.15286864927732e-06	Memory B cells	ENSMUSG00000060427.16	Zfp868	protein_coding
7669	Memory B cells	Cd83+ memory B cells	8.24748109876416	7.75411748385092	1.06354406871604	0.000368978664973693	Memory B cells	ENSMUSG00000091764.4	Zfp964	protein_coding
7670	Cd83+ memory B cells	Memory B cells	72.3160643846923	71.1164503534008	1.01686593419651	1.27247798080522e-05	Cd83+ memory B cells	ENSMUSG00000054648.9	Zfp869	protein_coding
7671	Tbx21+ aging-associated B cells	IgA+ plasma cells	32.3495244756528	23.3219560357607	1.38691862894202	0.0475393829819749	Tbx21+ aging-associated B cells	ENSMUSG00000092544.9	Gm20422	protein_coding
7672	Memory B cells	Tbx21+ aging-associated B cells	72.01350188948	65.3041848566859	1.10272373524244	1.45981532265388e-08	Memory B cells	ENSMUSG00000043090.19	Zfp866	protein_coding
7673	IgA+ plasma cells	IgM+ plasma cells	97.9432546041995	91.8417374411107	1.06642789056658	4.62716390998574e-09	IgA+ plasma cells	ENSMUSG00000031862.12	Atp13a1	protein_coding
7674	Fcgbp+ memory B cells	Memory B cells	253.338568140023	251.43383982048	1.00757516398454	1.18265944359727e-88	Fcgbp+ memory B cells	ENSMUSG00000036246.15	Gmip	protein_coding
7675	Memory B cells	Tbx21+ aging-associated B cells	7.29621605581721	5.34393816585508	1.36464333906821	0.013136370414774	Memory B cells	ENSMUSG00000031861.17	Lpar2	protein_coding
7676	Lgr6+ germinal center B cells	Ighg1+ germinal center B cells	64.6195978263611	28.2321444634596	2.28840971725715	2.42355129353209e-14	Lgr6+ germinal center B cells	ENSMUSG00000031860.18	Pbx4	protein_coding
7677	Ighg1+ germinal center B cells	Tbx21+ aging-associated B cells	6.34596785186914	2.59492481902216	2.43998130213026	0.00883346213560325	Ighg1+ germinal center B cells	ENSMUSG00000048967.17	Yjefn3	protein_coding
7678	IgA+ plasma cells	Ighg1+ germinal center B cells	49.5124266844002	16.9590148768932	2.91840316268655	4.45791872689957e-07	IgA+ plasma cells	ENSMUSG00000036199.10	Ndufa13	protein_coding
7679	Lgr6+ germinal center B cells	Tbx21+ aging-associated B cells	282.286334452653	280.885380868889	1.00498745682264	2.25790870434744e-07	Lgr6+ germinal center B cells	ENSMUSG00000036180.16	Gatad2a	protein_coding
7680	Cd83+ memory B cells	Tbx21+ aging-associated B cells	185.26699931376	177.097246539655	1.04612884528288	0.297019873866468	Cd83+ memory B cells	ENSMUSG00000031858.17	Mau2	protein_coding
7681	IgA+ plasma cells	IgM+ plasma cells	154.28099286173	112.348697251888	1.37320026518141	1.82540798287817e-19	IgA+ plasma cells	ENSMUSG00000011306.8	Sugp1	protein_coding
7682	Fcgbp+ memory B cells	Memory B cells	19.2993432397437	16.099729439858	1.19861375151152	4.07602919292424e-05	Fcgbp+ memory B cells	ENSMUSG00000036151.16	Tm6sf2	protein_coding
7683	IgA+ plasma cells	Memory B cells	23.7111402518614	18.9713493206277	1.24970779743687	0.03006885991952	IgA+ plasma cells	ENSMUSG00000036120.11	Rfxank	protein_coding
7684	IgM+ plasma cells	Cd83+ memory B cells	24.843313734788	21.5204462529386	1.15433342359989	0.000146150472776591	IgM+ plasma cells	ENSMUSG00000071078.7	Nr2c2ap	protein_coding
7685	IgM+ plasma cells	Tbx21+ aging-associated B cells	22.5035976316248	13.5282903521535	1.66295721586763	0.00145223504661905	IgM+ plasma cells	ENSMUSG00000002345.19	Borcs8	protein_coding
7686	Lgr6+ germinal center B cells	Ighg1+ germinal center B cells	330.913950199466	215.953659589261	1.53231312540659	8.03856896238609e-157	Lgr6+ germinal center B cells	ENSMUSG00000079033.11	Mef2b	protein_coding
7687	Lgr6+ germinal center B cells	Fcgbp+ memory B cells	38.1748005366693	28.5037589384174	1.33917105139098	5.14139042038418e-05	Lgr6+ germinal center B cells	ENSMUSG00000002342.18	Tmem161a	protein_coding
7688	IgA+ plasma cells	Lgr6+ germinal center B cells	16.8744700569156	13.7066922556908	1.2309432727785	0.000864282956501331	IgA+ plasma cells	ENSMUSG00000002346.17	Slc25a42	protein_coding
7689	Tbx21+ aging-associated B cells	Pstpip2+ aging-associated B cells	14.2604883388654	7.28211971369343	1.9569739525899	0.000224407892649092	Tbx21+ aging-associated B cells	ENSMUSG00000002343.12	Armc6	protein_coding
7690	Lgr6+ germinal center B cells	Cd83+ memory B cells	137.314281012127	127.646718654465	1.07573093261021	8.05108916643892e-12	Lgr6+ germinal center B cells	ENSMUSG00000036054.16	Sugp2	protein_coding
7691	Fcgbp+ memory B cells	Cd83+ memory B cells	10.5898495523901	7.00419950567017	1.51119875387367	0.00875253565201962	Fcgbp+ memory B cells	ENSMUSG00000003573.16	Homer3	protein_coding
7692	Memory B cells	IgM+ plasma cells	25.0374922955934	23.9120258432332	1.04704728854219	0.000311413543367986	Memory B cells	ENSMUSG00000057788.14	Ddx49	protein_coding
7693	IgA+ plasma cells	IgM+ plasma cells	112.607964236788	91.4489917584183	1.23134928640215	1.0351441466547e-33	IgA+ plasma cells	ENSMUSG00000055681.15	Cope	protein_coding
7694	Lgr6+ germinal center B cells	Ighg1+ germinal center B cells	115.346792038224	101.025555770899	1.14174451912552	0.00157257007060756	Lgr6+ germinal center B cells	ENSMUSG00000058301.9	Upf1	protein_coding
7695	Cd83+ memory B cells	Pstpip2+ aging-associated B cells	75.9840870863131	63.3986568626545	1.19848126180813	7.65363625565474e-05	Cd83+ memory B cells	ENSMUSG00000003575.14	Crtc1	protein_coding
7696	Cd83+ memory B cells	Tbx21+ aging-associated B cells	67.4798251409938	45.3594911886908	1.48755966559786	1.07846446608859e-07	Cd83+ memory B cells	ENSMUSG00000055707.14	Klhl26	protein_coding
7697	Lgr6+ germinal center B cells	Pstpip2+ aging-associated B cells	7.83057138029692	5.65175571959831	1.38483038983059	0.000915985355664354	Lgr6+ germinal center B cells	ENSMUSG00000058833.12	Rex1bd	protein_coding
7698	Cd83+ memory B cells	Fcgbp+ memory B cells	33.4432260351646	29.7274495941402	1.1249527613073	5.20143053797089e-05	Cd83+ memory B cells	ENSMUSG00000090137.9	Uba52	protein_coding
7699	IgA+ plasma cells	IgM+ plasma cells	36.4150433505406	32.315382642687	1.12682481606389	0.00052141244785721	IgA+ plasma cells	ENSMUSG00000055553.17	Kxd1	protein_coding
7700	IgM+ plasma cells	Tbx21+ aging-associated B cells	69.0420485645887	57.9578271067357	1.19121333351764	0.000787048722855128	IgM+ plasma cells	ENSMUSG00000019428.17	Fkbp8	protein_coding
7701	IgA+ plasma cells	IgM+ plasma cells	78.9854121454606	58.9847621702773	1.33902416484798	0.182341127223182	IgA+ plasma cells	ENSMUSG00000070002.8	Ell	protein_coding
7702	Cd83+ memory B cells	Ighg1+ germinal center B cells	10.6289064501398	10.2322028109302	1.03873225775087	0.0683529691626633	Cd83+ memory B cells	ENSMUSG00000019139.11	Isyna1	protein_coding
7703	Memory B cells	IgA+ plasma cells	29.5160546372441	27.8330749432979	1.06044518061937	0.0042722733215127	Memory B cells	ENSMUSG00000070003.8	Ssbp4	protein_coding
7704	Fcgbp+ memory B cells	IgM+ plasma cells	11.5372812209648	4.7619254513461	2.41983688527813	3.32540045801823e-07	Fcgbp+ memory B cells	ENSMUSG00000049988.6	Lrrc25	protein_coding
7705	IgA+ plasma cells	Cd83+ memory B cells	21.6342958811957	13.5334989274897	1.598131767653	0.126795577222106	IgA+ plasma cells	ENSMUSG00000056204.9	Pgpep1	protein_coding
7706	Cd83+ memory B cells	Pstpip2+ aging-associated B cells	34.7030383220714	24.8943235756366	1.39385589882194	5.3340816757102e-09	Cd83+ memory B cells	ENSMUSG00000031848.16	Lsm4	protein_coding
7707	IgA+ plasma cells	IgM+ plasma cells	106.843408449115	81.935500594883	1.30395699182277	8.14637044770692e-21	IgA+ plasma cells	ENSMUSG00000071076.9	Jund	protein_coding
7708	Ighg1+ germinal center B cells	Tbx21+ aging-associated B cells	16.7450322022682	14.1176850292627	1.18597152807154	1.51827930882463e-06	Ighg1+ germinal center B cells	ENSMUSG00000031842.16	Pde4c	protein_coding
7709	IgA+ plasma cells	Lgr6+ germinal center B cells	26.6911685212862	9.15030191224289	2.91487865542943	3.43131414694426e-07	IgA+ plasma cells	ENSMUSG00000031840.15	Rab3a	protein_coding
7710	IgA+ plasma cells	Fcgbp+ memory B cells	13.3387110167114	8.48180961745548	1.57195128224169	0.000265091568128989	IgA+ plasma cells	ENSMUSG00000035559.10	Mpv17l2	protein_coding
7711	Pstpip2+ aging-associated B cells	Cd83+ memory B cells	46.0570141107934	44.1281698879714	1.04370014043894	8.29007002157927e-14	Pstpip2+ aging-associated B cells	ENSMUSG00000031838.11	Ifi30	protein_coding
7712	Ighg1+ germinal center B cells	Memory B cells	13.231253666398	11.4673633125712	1.15368428320944	1.19628673410808e-07	Ighg1+ germinal center B cells	ENSMUSG00000110575.2	6330537M06Rik	TEC
7713	Tbx21+ aging-associated B cells	IgA+ plasma cells	20.3641238256096	18.8178997919936	1.08212408450748	0.0308137799105609	Tbx21+ aging-associated B cells	ENSMUSG00000031834.16	Pik3r2	protein_coding
7714	Tbx21+ aging-associated B cells	Lgr6+ germinal center B cells	98.0544850780102	88.8355700081572	1.1037633623039	7.44895186395273e-16	Tbx21+ aging-associated B cells	ENSMUSG00000031833.11	Mast3	protein_coding
7715	Ighg1+ germinal center B cells	Lgr6+ germinal center B cells	9.45642954588164	8.30498712627814	1.13847795578234	0.000149716299221981	Ighg1+ germinal center B cells	ENSMUSG00000000791.10	Il12rb1	protein_coding
7716	Memory B cells	Cd83+ memory B cells	6.57285814011208	5.06371692671061	1.29744292699039	0.00965759345083841	Memory B cells	ENSMUSG00000002910.12	Arrdc2	protein_coding
7717	Memory B cells	IgM+ plasma cells	11.9646307852431	8.54405970106465	1.3998769243746	5.00540144734859e-05	Memory B cells	ENSMUSG00000007721.7	Ccdc124	protein_coding
7718	Tbx21+ aging-associated B cells	Cd83+ memory B cells	33.2516642153983	28.7085361814368	1.1581949722388	0.023288154673806	Tbx21+ aging-associated B cells	ENSMUSG00000045128.10	Rpl18a	protein_coding
7719	Lgr6+ germinal center B cells	Cd83+ memory B cells	63.895575140969	45.9589852114295	1.39018894689631	3.41279474857983e-07	Lgr6+ germinal center B cells	ENSMUSG00000019261.4	Map1s	protein_coding
7720	Pstpip2+ aging-associated B cells	Memory B cells	3.67795357387001	1.95231890035856	1.8793854419871	0.306526901136816	Pstpip2+ aging-associated B cells	ENSMUSG00000101854.3	1700026F02Rik	lncRNA
7721	Tbx21+ aging-associated B cells	Ighg1+ germinal center B cells	19.2470022962825	19.0904084319969	1.00819845632323	0.00547767335708695	Tbx21+ aging-associated B cells	ENSMUSG00000035439.14	Haus8	protein_coding
7722	Tbx21+ aging-associated B cells	Pstpip2+ aging-associated B cells	302.59819947734	249.284410523307	1.21385874172678	2.77828700128712e-10	Tbx21+ aging-associated B cells	ENSMUSG00000004677.18	Myo9b	protein_coding
7723	IgA+ plasma cells	IgM+ plasma cells	43.7782790424468	21.5521170266623	2.03079683633575	2.34558201342149e-09	IgA+ plasma cells	ENSMUSG00000002395.15	Use1	protein_coding
7724	Tbx21+ aging-associated B cells	IgM+ plasma cells	32.6525118801711	32.0805564217979	1.01782317049463	0.000683951909351155	Tbx21+ aging-associated B cells	ENSMUSG00000002396.9	Ocel1	protein_coding
7725	IgA+ plasma cells	Ighg1+ germinal center B cells	22.1416116027194	14.1492157392973	1.56446599942962	2.89100269326888e-08	IgA+ plasma cells	ENSMUSG00000002393.15	Nr2f6	protein_coding
7726	Cd83+ memory B cells	Ighg1+ germinal center B cells	7.52752946950976	6.87322280834718	1.09505818413565	0.0051696089281819	Cd83+ memory B cells	ENSMUSG00000034911.9	Ushbp1	protein_coding
7727	IgM+ plasma cells	Lgr6+ germinal center B cells	60.5786964796734	54.754600577962	1.10634782031178	6.40856370429197e-06	IgM+ plasma cells	ENSMUSG00000031820.10	Babam1	protein_coding
7728	Lgr6+ germinal center B cells	Ighg1+ germinal center B cells	42.0610362026961	21.9889794646962	1.91240854014212	1.41888872176055e-26	Lgr6+ germinal center B cells	ENSMUSG00000046295.14	Ankle1	protein_coding
7729	IgA+ plasma cells	IgM+ plasma cells	16.5626589858868	9.18797119622466	1.80177330764953	0.00044166941607276	IgA+ plasma cells	ENSMUSG00000007950.10	Abhd8	protein_coding
7730	IgM+ plasma cells	Fcgbp+ memory B cells	26.391970334622	19.9257239206538	1.32435473322687	0.0811027068415735	IgM+ plasma cells	ENSMUSG00000074247.11	Dda1	protein_coding
7731	Tbx21+ aging-associated B cells	Fcgbp+ memory B cells	15.8989050044588	9.0896512384961	1.74829832347378	0.0806923303721728	Tbx21+ aging-associated B cells	ENSMUSG00000034863.10	Ano8	protein_coding
7732	IgA+ plasma cells	Pstpip2+ aging-associated B cells	28.7707845095352	17.2870407036917	1.66391378748346	0.000106439967013831	IgA+ plasma cells	ENSMUSG00000007610.16	Gtpbp3	protein_coding
7733	IgM+ plasma cells	Fcgbp+ memory B cells	8.94411650729161	8.14545128866462	1.09793022977613	0.000129749388749454	IgM+ plasma cells	ENSMUSG00000034845.7	Plvap	protein_coding
7734	IgA+ plasma cells	IgM+ plasma cells	17.1090921863109	7.32665156545398	2.33336584592887	1.08443569838456e-06	IgA+ plasma cells	ENSMUSG00000046718.9	Bst2	protein_coding
7735	Tbx21+ aging-associated B cells	Lgr6+ germinal center B cells	28.9492658730068	19.7198441731634	1.46778989326217	1.0320702155509e-08	Tbx21+ aging-associated B cells	ENSMUSG00000031813.9	Mvb12a	protein_coding
7736	IgM+ plasma cells	Ighg1+ germinal center B cells	25.3310888934379	20.541047998042	1.23308012787729	6.65543102355363e-08	IgM+ plasma cells	ENSMUSG00000031808.8	Slc27a1	protein_coding
7737	Cd83+ memory B cells	Fcgbp+ memory B cells	39.8915637826368	34.7215613428889	1.14885603295247	8.9193001317544e-05	Cd83+ memory B cells	ENSMUSG00000031807.11	Pgls	protein_coding
7738	Pstpip2+ aging-associated B cells	Cd83+ memory B cells	97.2410426164438	81.7149203818905	1.18998026748759	6.99504645631768e-60	Pstpip2+ aging-associated B cells	ENSMUSG00000043243.16	Niban3	protein_coding
7739	Pstpip2+ aging-associated B cells	Tbx21+ aging-associated B cells	108.732526764544	87.2667518657739	1.24595066200198	5.74160641190916e-16	Pstpip2+ aging-associated B cells	ENSMUSG00000034807.10	Colgalt1	protein_coding
7740	Lgr6+ germinal center B cells	Ighg1+ germinal center B cells	5.57060281140969	5.53746658479867	1.00597321788324	0.0150723813913798	Lgr6+ germinal center B cells	ENSMUSG00000034799.17	Unc13a	protein_coding
7741	Ighg1+ germinal center B cells	Cd83+ memory B cells	86.4341607295155	84.1383947261636	1.02728235055253	9.13251827051684e-10	Ighg1+ germinal center B cells	ENSMUSG00000031805.18	Jak3	protein_coding
7742	Ighg1+ germinal center B cells	Tbx21+ aging-associated B cells	5.6821598824558	5.23776897991838	1.08468187228477	0.00145477340822592	Ighg1+ germinal center B cells	ENSMUSG00000079019.3	Insl3	protein_coding
7743	Ighg1+ germinal center B cells	IgA+ plasma cells	15.0113647934867	9.7257454646527	1.54290853720697	6.08238786279937e-07	Ighg1+ germinal center B cells	ENSMUSG00000031803.9	B3gnt3	protein_coding
7744	Lgr6+ germinal center B cells	Tbx21+ aging-associated B cells	101.012322810741	87.3780735181729	1.15601956587054	0.00133943179654628	Lgr6+ germinal center B cells	ENSMUSG00000070000.14	Fcho1	protein_coding
7745	Pstpip2+ aging-associated B cells	Cd83+ memory B cells	4.39817469284003	2.31634866225061	1.89488994679558	0.0322778866877128	Pstpip2+ aging-associated B cells	ENSMUSG00000110462.2	Gm35572	lncRNA
7746	Pstpip2+ aging-associated B cells	IgA+ plasma cells	34.3595823393812	26.8499274414036	1.27958582220151	4.09566121448639e-10	Pstpip2+ aging-associated B cells	ENSMUSG00000056019.13	Zfp709	protein_coding
7747	IgA+ plasma cells	IgM+ plasma cells	25.4651128028334	23.5522337376984	1.08118411379964	3.43324842752148e-10	IgA+ plasma cells	ENSMUSG00000089857.10	Zfp882	protein_coding
7748	Fcgbp+ memory B cells	Memory B cells	43.9092134221114	32.465004159645	1.3524005480094	0.0295594973490738	Fcgbp+ memory B cells	ENSMUSG00000066880.16	Zfp617	protein_coding
7749	Pstpip2+ aging-associated B cells	Memory B cells	111.303340821111	98.1162505834765	1.13438901577531	0.000191361177014421	Pstpip2+ aging-associated B cells	ENSMUSG00000052446.18	Zfp961	protein_coding
7750	Pstpip2+ aging-associated B cells	Tbx21+ aging-associated B cells	265.798352361738	179.708335386107	1.47902745588354	1.17318240033764e-105	Pstpip2+ aging-associated B cells	ENSMUSG00000003484.5	Cyp4f18	protein_coding
7751	Cd83+ memory B cells	Lgr6+ germinal center B cells	226.638742626674	171.352359455912	1.32262851273932	1.64856688784736e-52	Cd83+ memory B cells	ENSMUSG00000031799.11	Tpm4	protein_coding
7752	Tbx21+ aging-associated B cells	Fcgbp+ memory B cells	8.11627804851056	6.44858291746026	1.2582137834821	4.33016975658546e-05	Tbx21+ aging-associated B cells	ENSMUSG00000097472.2	Gm26586	lncRNA
7753	Cd83+ memory B cells	Memory B cells	44.8891853944834	41.1316372427403	1.09133200338074	0.000356370670271936	Cd83+ memory B cells	ENSMUSG00000087502.2	Gm16091	lncRNA
7754	Fcgbp+ memory B cells	Memory B cells	99.6930654521784	92.1321959598604	1.08205653678594	7.31344972206777e-07	Fcgbp+ memory B cells	ENSMUSG00000003037.17	Rab8a	protein_coding
7755	Pstpip2+ aging-associated B cells	Fcgbp+ memory B cells	64.8590849792671	61.1690252691991	1.06031576498369	2.3527498287008e-17	Pstpip2+ aging-associated B cells	ENSMUSG00000062007.14	Hsh2d	protein_coding
7756	Fcgbp+ memory B cells	IgA+ plasma cells	45.2845000701629	25.5192869030027	1.77421720560615	2.49515442178868e-07	Fcgbp+ memory B cells	ENSMUSG00000003039.10	Fam32a	protein_coding
7757	Memory B cells	Cd83+ memory B cells	85.6858965597921	81.4458434500928	1.05205339396304	0.00205915828958024	Memory B cells	ENSMUSG00000003033.16	Ap1m1	protein_coding
7758	Tbx21+ aging-associated B cells	Memory B cells	49.2432774488757	46.5795757650974	1.05717376988382	1.85823924778016e-30	Tbx21+ aging-associated B cells	ENSMUSG00000055148.8	Klf2	protein_coding
7759	Cd83+ memory B cells	Memory B cells	237.115038863649	219.940159794553	1.07808532207996	7.83302764033285e-06	Cd83+ memory B cells	ENSMUSG00000006276.11	Eps15l1	protein_coding
7760	IgA+ plasma cells	Pstpip2+ aging-associated B cells	13.4584038844028	10.5041009152365	1.28098484054734	4.45281922580197e-05	IgA+ plasma cells	ENSMUSG00000110558.2	Gm45779	TEC
7761	Fcgbp+ memory B cells	Tbx21+ aging-associated B cells	61.9605560304022	42.5173593080646	1.45719266464425	2.24089312941553e-18	Fcgbp+ memory B cells	ENSMUSG00000052794.14	1700030K09Rik	protein_coding
7762	Lgr6+ germinal center B cells	Ighg1+ germinal center B cells	94.1616590452795	90.6567005885051	1.03865761557467	3.4213577741838e-11	Lgr6+ germinal center B cells	ENSMUSG00000052488.8	Cherp	protein_coding
7763	IgA+ plasma cells	Lgr6+ germinal center B cells	53.1075813642903	35.0893258715151	1.513350471708	1.71406671451645e-07	IgA+ plasma cells	ENSMUSG00000019731.14	Slc35e1	protein_coding
7764	Memory B cells	Pstpip2+ aging-associated B cells	20.9412798459497	12.6944284812574	1.64913202328297	0.00561599476931919	Memory B cells	ENSMUSG00000097000.3	Gm17435	lncRNA
7765	Cd83+ memory B cells	Fcgbp+ memory B cells	142.244622213575	113.299463189245	1.25545226505916	0.000209098962950359	Cd83+ memory B cells	ENSMUSG00000045248.7	Med26	protein_coding
7766	Pstpip2+ aging-associated B cells	Ighg1+ germinal center B cells	18.305418733085	17.7090761807507	1.03365539750781	2.34879501372554e-06	Pstpip2+ aging-associated B cells	ENSMUSG00000044600.15	Smim7	protein_coding
7767	IgA+ plasma cells	Memory B cells	28.5589254748258	17.6231975494205	1.62017838198409	1.06095285161932e-09	IgA+ plasma cells	ENSMUSG00000031791.9	Tmem38a	protein_coding
7768	Ighg1+ germinal center B cells	Cd83+ memory B cells	68.3971665950751	67.5752858297614	1.01216064643692	0.00061647257162055	Ighg1+ germinal center B cells	ENSMUSG00000031622.17	Sin3b	protein_coding
7769	Ighg1+ germinal center B cells	Fcgbp+ memory B cells	43.5020923667417	31.2017559811366	1.39409305881537	3.48170466699056e-09	Ighg1+ germinal center B cells	ENSMUSG00000004383.19	Large1	protein_coding
7770	IgA+ plasma cells	Fcgbp+ memory B cells	5.58747088362432	3.59253362452758	1.55375951122687	0.000257641595554321	IgA+ plasma cells	ENSMUSG00000047657.7	Crry-ps	processed_pseudogene
7771	Fcgbp+ memory B cells	Ighg1+ germinal center B cells	13.4091303810533	10.5984590268638	1.26494624215185	9.54268399123674e-06	Fcgbp+ memory B cells	ENSMUSG00000031621.10	Isx	protein_coding
7772	Cd83+ memory B cells	Lgr6+ germinal center B cells	88.6772774925909	82.2881181283629	1.07763433125242	2.29008270094147e-05	Cd83+ memory B cells	ENSMUSG00000034518.15	Hmgxb4	protein_coding
7773	Cd83+ memory B cells	Memory B cells	3.21785970617485	2.72893178629574	1.17851044057594	0.0585599192556847	Cd83+ memory B cells	ENSMUSG00000110593.2	Gm45822	lncRNA
7774	IgA+ plasma cells	IgM+ plasma cells	143.838492653009	135.605057954119	1.060711803122	6.2098300016432e-45	IgA+ plasma cells	ENSMUSG00000042870.16	Tom1	protein_coding
7775	Lgr6+ germinal center B cells	Ighg1+ germinal center B cells	135.211106012359	57.4171872077199	2.35465312837369	6.51867442597886e-68	Lgr6+ germinal center B cells	ENSMUSG00000005410.7	Mcm5	protein_coding
7776	Pstpip2+ aging-associated B cells	Fcgbp+ memory B cells	13.4170769594123	11.4185344323209	1.17487303721458	6.51074456550427e-06	Pstpip2+ aging-associated B cells	ENSMUSG00000074235.5	Gm10649	lncRNA
7777	Pstpip2+ aging-associated B cells	Tbx21+ aging-associated B cells	884.91135387758	499.307461169343	1.77226198299814	0	Pstpip2+ aging-associated B cells	ENSMUSG00000031618.14	Nr3c2	protein_coding
7778	IgA+ plasma cells	IgM+ plasma cells	203.282559364668	103.555788930862	1.96293159607349	6.71233930459254e-65	IgA+ plasma cells	ENSMUSG00000037148.9	Arhgap10	protein_coding
7779	IgA+ plasma cells	Pstpip2+ aging-associated B cells	11.475986060156	4.99084457444448	2.29680924675246	1.79473676575637e-05	IgA+ plasma cells	ENSMUSG00000109873.2	Gm45407	TEC
7780	Pstpip2+ aging-associated B cells	Tbx21+ aging-associated B cells	62.2525135721584	62.0768906660696	1.0028286632525	0.00248531130642518	Pstpip2+ aging-associated B cells	ENSMUSG00000037134.18	Prmt9	protein_coding
7781	IgA+ plasma cells	Cd83+ memory B cells	7.82001795322663	2.65666507468037	2.93625848539121	0.026442353196594	IgA+ plasma cells	ENSMUSG00000109787.2	Gm45286	TEC
7782	IgA+ plasma cells	Lgr6+ germinal center B cells	77.2257871352892	63.4966292593904	1.21618464144621	5.24408330211977e-08	IgA+ plasma cells	ENSMUSG00000031617.17	Tmem184c	protein_coding
7783	Tbx21+ aging-associated B cells	Memory B cells	7.07578748282444	4.16423590211874	1.69750527976338	0.000249508998013664	Tbx21+ aging-associated B cells	ENSMUSG00000086451.9	4933431K23Rik	lncRNA
7784	Pstpip2+ aging-associated B cells	IgA+ plasma cells	3.8962657611468	2.7421048806195	1.41937387221504	0.0157757813767302	Pstpip2+ aging-associated B cells	ENSMUSG00000037101.17	Ttc29	protein_coding
7785	Lgr6+ germinal center B cells	Cd83+ memory B cells	22.7898785919099	21.9871700680987	1.03649144509617	6.85638791216901e-09	Lgr6+ germinal center B cells	ENSMUSG00000037070.11	Rbmxl1	protein_coding
7786	Lgr6+ germinal center B cells	Tbx21+ aging-associated B cells	505.274667223209	417.615181997723	1.20989990308095	2.08201965091499e-25	Lgr6+ germinal center B cells	ENSMUSG00000031684.12	Slc10a7	protein_coding
7787	Lgr6+ germinal center B cells	Fcgbp+ memory B cells	56.3408763046987	47.0359593651362	1.19778355176785	5.43996594735594e-08	Lgr6+ germinal center B cells	ENSMUSG00000031683.17	Lsm6	protein_coding
7788	Pstpip2+ aging-associated B cells	Cd83+ memory B cells	183.188880529654	68.9957005228821	2.6548369068278	2.06183536289347e-47	Pstpip2+ aging-associated B cells	ENSMUSG00000071064.16	Zfp827	protein_coding
7789	Tbx21+ aging-associated B cells	Fcgbp+ memory B cells	37.598926102939	33.5107381636433	1.12195996160162	0.230808801112286	Tbx21+ aging-associated B cells	ENSMUSG00000037022.4	Mmaa	protein_coding
7790	Lgr6+ germinal center B cells	Pstpip2+ aging-associated B cells	15.2921154906672	12.4355256670467	1.22952745428698	0.0136019954279241	Lgr6+ germinal center B cells	ENSMUSG00000097174.3	Gm4890	lncRNA
7791	Ighg1+ germinal center B cells	Fcgbp+ memory B cells	76.6344458505143	65.0685910511837	1.17772134602967	2.9092247570233e-18	Ighg1+ germinal center B cells	ENSMUSG00000031681.17	Smad1	protein_coding
7792	Lgr6+ germinal center B cells	Cd83+ memory B cells	212.461698239605	143.802626444894	1.47742033152437	2.5314972554571e-19	Lgr6+ germinal center B cells	ENSMUSG00000036990.14	Otud4	protein_coding
7793	IgA+ plasma cells	IgM+ plasma cells	86.5482863480033	77.6632792160701	1.11438949432297	0.0454009628391503	IgA+ plasma cells	ENSMUSG00000058355.9	Abce1	protein_coding
7794	Pstpip2+ aging-associated B cells	Lgr6+ germinal center B cells	73.1464475557625	70.0296431510872	1.04450057516644	7.60662776756173e-13	Pstpip2+ aging-associated B cells	ENSMUSG00000036977.9	Anapc10	protein_coding
7795	Fcgbp+ memory B cells	Memory B cells	24.5455806201611	6.76695810303159	3.62339271496697	3.63925033962719e-09	Fcgbp+ memory B cells	ENSMUSG00000064325.5	Hhip	protein_coding
7796	Memory B cells	Fcgbp+ memory B cells	141.740296051982	140.58746220371	1.0081995352562	2.73723902505763e-10	Memory B cells	ENSMUSG00000031715.15	Smarca5	protein_coding
7797	Lgr6+ germinal center B cells	Cd83+ memory B cells	4.22602918141681	2.53762621490799	1.66273574852887	0.0255669444709349	Lgr6+ germinal center B cells	ENSMUSG00000110142.2	Gm45872	TEC
7798	IgM+ plasma cells	Fcgbp+ memory B cells	26.3706717102041	18.3617500908863	1.43593678227154	4.50185023662256e-07	IgM+ plasma cells	ENSMUSG00000031714.10	Gab1	protein_coding
7799	Cd83+ memory B cells	IgM+ plasma cells	112.077882883895	105.715529898925	1.06017801935874	9.7018626281097e-06	Cd83+ memory B cells	ENSMUSG00000038250.10	Usp38	protein_coding
7800	Memory B cells	IgM+ plasma cells	24.1551058818704	10.7966283862077	2.23613739810947	3.41487886806094e-05	Memory B cells	ENSMUSG00000037982.17	Gm9725	lncRNA
7801	IgA+ plasma cells	IgM+ plasma cells	2952.16362472333	2877.3157094194	1.02601301446649	0	IgA+ plasma cells	ENSMUSG00000037940.18	Inpp4b	protein_coding
7802	IgA+ plasma cells	IgM+ plasma cells	8.80858406220087	2.53323442347342	3.46746803236365	9.10851793975386e-06	IgA+ plasma cells	ENSMUSG00000109664.2	Gm9520	processed_pseudogene
7803	IgM+ plasma cells	IgA+ plasma cells	9.80834503010512	6.97312277718989	1.40601065502906	5.23157003153191e-08	IgM+ plasma cells	ENSMUSG00000110045.2	Gm38590	lncRNA
7804	IgM+ plasma cells	IgA+ plasma cells	126.107497204152	112.650747368612	1.11944488342076	6.25015109828221e-83	IgM+ plasma cells	ENSMUSG00000031712.11	Il15	protein_coding
7805	Lgr6+ germinal center B cells	IgA+ plasma cells	41.940781565158	40.3519905274912	1.03936354517958	1.22182934268838e-05	Lgr6+ germinal center B cells	ENSMUSG00000031711.8	Zfp330	protein_coding
7806	Lgr6+ germinal center B cells	Ighg1+ germinal center B cells	81.5708860709986	29.4111149933568	2.77286860438224	8.59267350330208e-31	Lgr6+ germinal center B cells	ENSMUSG00000047747.11	Rnf150	protein_coding
7807	Pstpip2+ aging-associated B cells	Tbx21+ aging-associated B cells	412.122307274757	233.72225521018	1.76326672116415	4.66809803337133e-215	Pstpip2+ aging-associated B cells	ENSMUSG00000031709.16	Tbc1d9	protein_coding
7808	IgM+ plasma cells	Fcgbp+ memory B cells	10.4059112581264	3.14144615981699	3.30512111897581	4.47234888383252e-06	IgM+ plasma cells	ENSMUSG00000031710.5	Ucp1	protein_coding
7809	IgA+ plasma cells	IgM+ plasma cells	66.3497448521633	55.4844739963172	1.19579014041231	7.26353810730894e-22	IgA+ plasma cells	ENSMUSG00000035151.13	Elmod2	protein_coding
7810	Lgr6+ germinal center B cells	Tbx21+ aging-associated B cells	6.10839094486706	2.32150890847515	2.62421941542938	0.00473793503408336	Lgr6+ germinal center B cells	ENSMUSG00000002190.14	Clgn	protein_coding
7811	IgA+ plasma cells	Tbx21+ aging-associated B cells	26.0760067032366	16.8388890457218	1.54823303972438	3.96575683463611e-07	IgA+ plasma cells	ENSMUSG00000063253.12	Scoc	protein_coding
7812	IgM+ plasma cells	Tbx21+ aging-associated B cells	21.2341866356912	17.288423382831	1.22809958835766	0.00173923057929962	IgM+ plasma cells	ENSMUSG00000033938.6	Ndufb7	protein_coding
7813	Lgr6+ germinal center B cells	Cd83+ memory B cells	77.2294025366099	76.5090976050098	1.00941340076066	0.015644906912694	Lgr6+ germinal center B cells	ENSMUSG00000031708.18	Tecr	protein_coding
7814	Cd83+ memory B cells	IgM+ plasma cells	11.5688216215485	7.85202066337558	1.47275390352092	7.49547166858349e-05	Cd83+ memory B cells	ENSMUSG00000110580.2	D830024N08Rik	lncRNA
7815	Memory B cells	Lgr6+ germinal center B cells	8.20618936986981	6.82860342871558	1.20144258334526	0.0142235181106827	Memory B cells	ENSMUSG00000110471.2	Gm45823	lncRNA
7816	Cd83+ memory B cells	Pstpip2+ aging-associated B cells	10.170006789281	9.9820398804067	1.0188116651979	9.91183959346152e-05	Cd83+ memory B cells	ENSMUSG00000005483.11	Dnajb1	protein_coding
7817	Lgr6+ germinal center B cells	Pstpip2+ aging-associated B cells	25.4100528146522	24.4431044291335	1.03954297043637	0.00857601247229404	Lgr6+ germinal center B cells	ENSMUSG00000019433.10	Gipc1	protein_coding
7818	Fcgbp+ memory B cells	Tbx21+ aging-associated B cells	351.720182347695	321.828961965802	1.09287632609587	1.11172765402653e-22	Fcgbp+ memory B cells	ENSMUSG00000057672.17	Pkn1	protein_coding
7819	Lgr6+ germinal center B cells	Cd83+ memory B cells	43.3683364438757	39.0870930830798	1.1095028561765	1.97894662850203e-08	Lgr6+ germinal center B cells	ENSMUSG00000005481.19	Ddx39a	protein_coding
7820	Pstpip2+ aging-associated B cells	Tbx21+ aging-associated B cells	308.913291626251	269.727781127315	1.14527260636299	1.64676678120824e-105	Pstpip2+ aging-associated B cells	ENSMUSG00000002885.15	Adgre5	protein_coding
7821	Lgr6+ germinal center B cells	IgM+ plasma cells	64.3144374402549	31.735615840613	2.02624632526306	8.26900210867007e-16	Lgr6+ germinal center B cells	ENSMUSG00000013033.17	Adgrl1	protein_coding
7822	Ighg1+ germinal center B cells	Lgr6+ germinal center B cells	23.559497203823	12.1222460440664	1.94271506843948	4.84135410300646e-09	Ighg1+ germinal center B cells	ENSMUSG00000074219.4	Gm10644	lncRNA
7823	Lgr6+ germinal center B cells	Ighg1+ germinal center B cells	83.3073809368086	34.508938938485	2.41367155245663	1.63540589492886e-39	Lgr6+ germinal center B cells	ENSMUSG00000005470.9	Asf1b	protein_coding
7824	Cd83+ memory B cells	IgM+ plasma cells	32.0691304993217	26.4649557218528	1.21167834372781	0.00149763607730604	Cd83+ memory B cells	ENSMUSG00000005469.11	Prkaca	protein_coding
7825	Lgr6+ germinal center B cells	Cd83+ memory B cells	20.0705829970288	19.9081794992428	1.00815353118955	0.00205922067019299	Lgr6+ germinal center B cells	ENSMUSG00000079003.4	Samd1	protein_coding
7826	Lgr6+ germinal center B cells	Pstpip2+ aging-associated B cells	6.94467564728365	4.16689159586441	1.66503618484367	0.000568478299006684	Lgr6+ germinal center B cells	ENSMUSG00000046408.16	1700067K01Rik	protein_coding
7827	IgA+ plasma cells	IgM+ plasma cells	3.65374772370199	3.58274300528803	1.01976337252886	0.00540965576506739	IgA+ plasma cells	ENSMUSG00000047986.13	Palm3	protein_coding
7828	Memory B cells	Cd83+ memory B cells	80.7986580008144	70.6905148305515	1.14297128096576	1.32135688741966e-44	Memory B cells	ENSMUSG00000005465.10	Il27ra	protein_coding
7829	Lgr6+ germinal center B cells	Tbx21+ aging-associated B cells	59.3223398479671	50.2437491373704	1.18065499323802	0.525727626098936	Lgr6+ germinal center B cells	ENSMUSG00000031706.8	Rfx1	protein_coding
7830	Fcgbp+ memory B cells	Tbx21+ aging-associated B cells	50.0252515018261	32.4565732583605	1.54113127688773	0.0036150791866552	Fcgbp+ memory B cells	ENSMUSG00000037103.9	Dcaf15	protein_coding
7831	IgA+ plasma cells	IgM+ plasma cells	4.75440353813545	3.7126422249941	1.27984459697655	0.00153478273527733	IgA+ plasma cells	ENSMUSG00000012889.9	Podnl1	protein_coding
7832	Lgr6+ germinal center B cells	IgM+ plasma cells	43.0512471699815	36.1735885275205	1.19007674258815	1.11347420653144e-05	Lgr6+ germinal center B cells	ENSMUSG00000036686.17	Cc2d1a	protein_coding
7833	Tbx21+ aging-associated B cells	Fcgbp+ memory B cells	16.5043720779754	14.6366397057165	1.12751951367589	2.71521434199547e-09	Tbx21+ aging-associated B cells	ENSMUSG00000008129.15	Brme1	protein_coding
7834	IgA+ plasma cells	Pstpip2+ aging-associated B cells	9.06386430899833	8.58489067640439	1.05572771668974	0.000463307387731072	IgA+ plasma cells	ENSMUSG00000103593.2	Gm37352	TEC
7835	Memory B cells	Pstpip2+ aging-associated B cells	8.3978396923657	3.52653839658619	2.37742072883523	6.29390378151499e-06	Memory B cells	ENSMUSG00000097296.2	Gm26532	lncRNA
7836	IgA+ plasma cells	Fcgbp+ memory B cells	29.3187531641512	26.7506476871918	1.09596574443856	0.0223780368102619	IgA+ plasma cells	ENSMUSG00000035671.7	Zswim4	protein_coding
7837	Memory B cells	IgM+ plasma cells	13.2701202392605	11.5775752018839	1.14606550618989	0.0461013547632701	Memory B cells	ENSMUSG00000019362.9	D8Ertd738e	protein_coding
7838	IgA+ plasma cells	Lgr6+ germinal center B cells	33.9807468063204	33.0080389713998	1.02945989117534	0.136068539983341	IgA+ plasma cells	ENSMUSG00000004996.10	Mri1	protein_coding
7839	Tbx21+ aging-associated B cells	IgA+ plasma cells	28.1943745519862	28.1837330951819	1.00037744050312	0.000285086526208077	Tbx21+ aging-associated B cells	ENSMUSG00000004994.13	Ccdc130	protein_coding
7840	IgA+ plasma cells	Tbx21+ aging-associated B cells	30.4411156495108	20.0463589607829	1.51827735577794	5.79029355922654e-05	IgA+ plasma cells	ENSMUSG00000034656.19	Cacna1a	protein_coding
7841	Fcgbp+ memory B cells	Memory B cells	20.8764074558228	15.1603122682733	1.37679482705863	1.36315257360926e-05	Fcgbp+ memory B cells	ENSMUSG00000053560.6	Ier2	protein_coding
7842	IgA+ plasma cells	Tbx21+ aging-associated B cells	10.9052757798306	10.3343472507409	1.05519232052548	0.0196528119370464	IgA+ plasma cells	ENSMUSG00000118487.2	Gm50464	unitary_pseudogene
7843	Cd83+ memory B cells	Lgr6+ germinal center B cells	84.1710465714101	59.3752202911045	1.41754204427898	9.01567556250447e-13	Cd83+ memory B cells	ENSMUSG00000001910.6	Nacc1	protein_coding
7844	Cd83+ memory B cells	Lgr6+ germinal center B cells	138.762787858935	86.3127007605949	1.6076047973036	4.31842498953881e-18	Cd83+ memory B cells	ENSMUSG00000001909.17	Trmt1	protein_coding
7845	Memory B cells	Fcgbp+ memory B cells	38.5267196672518	36.0837534441645	1.0676839062157	0.000172994679969863	Memory B cells	ENSMUSG00000001911.17	Nfix	protein_coding
7846	Memory B cells	Ighg1+ germinal center B cells	63.2268649854188	43.6795898096975	1.44741265049329	5.09705613684544e-07	Memory B cells	ENSMUSG00000034041.6	Lyl1	protein_coding
7847	Memory B cells	Cd83+ memory B cells	30.3684133721513	28.7640916986777	1.05575577120814	5.03085855173722e-06	Memory B cells	ENSMUSG00000053226.8	Dand5	protein_coding
7848	Pstpip2+ aging-associated B cells	Cd83+ memory B cells	11.0058942499782	10.8367367551178	1.01559524294535	0.00471031546795759	Pstpip2+ aging-associated B cells	ENSMUSG00000033751.6	Gadd45gip1	protein_coding
7849	Cd83+ memory B cells	IgA+ plasma cells	40.0772472685506	29.7545980227193	1.34680963062065	0.000114009754348746	Cd83+ memory B cells	ENSMUSG00000003813.16	Rad23a	protein_coding
7850	IgA+ plasma cells	IgM+ plasma cells	419.017773853687	277.415891837005	1.51041336148926	9.00652803714256e-87	IgA+ plasma cells	ENSMUSG00000003814.9	Calr	protein_coding
7851	Cd83+ memory B cells	IgA+ plasma cells	83.9987058430006	58.8399158395383	1.42750766325751	1.0977603545591e-10	Cd83+ memory B cells	ENSMUSG00000003808.19	Farsa	protein_coding
7852	Lgr6+ germinal center B cells	Fcgbp+ memory B cells	14.7219134376459	11.5853606528043	1.2705006664957	0.000861354266365347	Lgr6+ germinal center B cells	ENSMUSG00000003824.13	Syce2	protein_coding
7853	IgM+ plasma cells	Lgr6+ germinal center B cells	12.7141935171265	11.7614722392752	1.08093475977224	0.000245229563208556	IgM+ plasma cells	ENSMUSG00000003809.15	Gcdh	protein_coding
7854	Memory B cells	Cd83+ memory B cells	71.4055804196286	53.8614210063303	1.32566728490857	5.39991066001827e-08	Memory B cells	ENSMUSG00000003812.14	Dnase2a	protein_coding
7855	Pstpip2+ aging-associated B cells	IgA+ plasma cells	2.38749914199859	2.10094035105413	1.13574935492676	0.220993405138298	Pstpip2+ aging-associated B cells	ENSMUSG00000053693.17	Mast1	protein_coding
7856	Memory B cells	IgM+ plasma cells	27.4652102660487	25.6087069720557	1.07246670552179	0.000179601743855453	Memory B cells	ENSMUSG00000052926.17	Rnaseh2a	protein_coding
7857	Fcgbp+ memory B cells	Tbx21+ aging-associated B cells	14.8793046869325	5.58415867016651	2.66158068885975	3.95303017996069e-06	Fcgbp+ memory B cells	ENSMUSG00000111184.2	Gm49661	protein_coding
7858	Lgr6+ germinal center B cells	Fcgbp+ memory B cells	23.1366881225512	18.8956235492205	1.22432820384312	0.000305513119282205	Lgr6+ germinal center B cells	ENSMUSG00000005161.16	Prdx2	protein_coding
7859	Memory B cells	Tbx21+ aging-associated B cells	18.4383644448702	16.7235563873003	1.10247720316474	0.0034010596223997	Memory B cells	ENSMUSG00000052837.8	Junb	protein_coding
7860	Tbx21+ aging-associated B cells	Fcgbp+ memory B cells	40.2274916285328	38.0856620484632	1.05622240079054	0.000106946801058092	Tbx21+ aging-associated B cells	ENSMUSG00000052566.9	Hook2	protein_coding
7861	Cd83+ memory B cells	IgA+ plasma cells	19.0710236605557	17.4435356716846	1.09324689389505	0.0222562102365918	Cd83+ memory B cells	ENSMUSG00000052456.10	Get3	protein_coding
7862	IgM+ plasma cells	Lgr6+ germinal center B cells	68.9567237066352	64.7906672876597	1.06429033208071	0.00548447691302395	IgM+ plasma cells	ENSMUSG00000041203.10	Trir	protein_coding
7863	Lgr6+ germinal center B cells	IgA+ plasma cells	108.026195014676	83.7072394334311	1.29048921997222	3.16511943580104e-08	Lgr6+ germinal center B cells	ENSMUSG00000031691.15	Tnpo2	protein_coding
7864	Lgr6+ germinal center B cells	IgM+ plasma cells	7.52508657163616	5.25370038286947	1.43151889802825	3.4693647595991e-05	Lgr6+ germinal center B cells	ENSMUSG00000087026.8	A230103J11Rik	lncRNA
7865	IgA+ plasma cells	Cd83+ memory B cells	9.47494024467799	6.06701274691434	1.56078992091864	0.0104336615460722	IgA+ plasma cells	ENSMUSG00000008167.15	Fbxw9	protein_coding
7866	Cd83+ memory B cells	Lgr6+ germinal center B cells	42.7713681357972	28.7385067021946	1.48812488171886	0.00176138662729828	Cd83+ memory B cells	ENSMUSG00000060038.15	Dhps	protein_coding
7867	Tbx21+ aging-associated B cells	Memory B cells	12.6995398103159	12.2368656918665	1.03777898199347	0.015127636913671	Tbx21+ aging-associated B cells	ENSMUSG00000005150.17	Wdr83	protein_coding
7868	Pstpip2+ aging-associated B cells	Cd83+ memory B cells	4.84624763653625	4.64908429426455	1.04231804574011	0.0304795866594501	Pstpip2+ aging-associated B cells	ENSMUSG00000059355.14	Wdr83os	protein_coding
7869	Tbx21+ aging-associated B cells	Lgr6+ germinal center B cells	157.022406712298	141.972970240516	1.10599465869948	2.11620114836027e-09	Tbx21+ aging-associated B cells	ENSMUSG00000005142.11	Man2b1	protein_coding
7870	Cd83+ memory B cells	Memory B cells	28.5963972567708	17.3480965854202	1.64801463777996	6.04487623756837e-07	Cd83+ memory B cells	ENSMUSG00000074194.5	Zfp791	protein_coding
7871	Ighg1+ germinal center B cells	IgA+ plasma cells	20.9372752136366	17.4828317243946	1.19747766077374	3.12093967257001e-08	Ighg1+ germinal center B cells	ENSMUSG00000110386.2	Gm42031	lncRNA
7872	Tbx21+ aging-associated B cells	Lgr6+ germinal center B cells	66.5225456410967	58.3430636756851	1.14017227974304	0.142573788713859	Tbx21+ aging-associated B cells	ENSMUSG00000031696.10	Vps35	protein_coding
7873	Lgr6+ germinal center B cells	Ighg1+ germinal center B cells	52.659834253855	36.7681076813486	1.43209745074964	3.93262107907966e-13	Lgr6+ germinal center B cells	ENSMUSG00000031697.13	Orc6	protein_coding
7874	Lgr6+ germinal center B cells	Memory B cells	7.79321907518939	7.25693442139019	1.07379792120053	4.76936978006585e-06	Lgr6+ germinal center B cells	ENSMUSG00000031698.15	Mylk3	protein_coding
7875	Fcgbp+ memory B cells	Cd83+ memory B cells	47.9533727655435	44.8675632600309	1.0687606296187	0.154961764735665	Fcgbp+ memory B cells	ENSMUSG00000036934.10	4921524J17Rik	protein_coding
7876	IgM+ plasma cells	IgA+ plasma cells	19.7212244159114	17.1319347495204	1.15105002464576	1.03653412606504e-05	IgM+ plasma cells	ENSMUSG00000031700.12	Gpt2	protein_coding
7877	Lgr6+ germinal center B cells	IgA+ plasma cells	91.4835297221078	86.1111824347743	1.06238125319984	1.65117549946156e-06	Lgr6+ germinal center B cells	ENSMUSG00000031701.7	Dnaja2	protein_coding
7878	Lgr6+ germinal center B cells	Ighg1+ germinal center B cells	15.9627062312273	14.5678342237455	1.0956844470909	7.03011906224077e-06	Lgr6+ germinal center B cells	ENSMUSG00000036902.12	Neto2	protein_coding
7879	Cd83+ memory B cells	Fcgbp+ memory B cells	159.297885035764	145.095833929055	1.09787374306159	0.0178315191744988	Cd83+ memory B cells	ENSMUSG00000031703.9	Itfg1	protein_coding
7880	Memory B cells	Ighg1+ germinal center B cells	7.14540466237451	6.47107582407532	1.10404581841093	0.000587763437136641	Memory B cells	ENSMUSG00000109754.2	Gm39214	lncRNA
7881	IgA+ plasma cells	IgM+ plasma cells	311.753113116216	271.164174150109	1.14967848281761	2.55127288771928e-10	IgA+ plasma cells	ENSMUSG00000036879.16	Phkb	protein_coding
7882	IgA+ plasma cells	Tbx21+ aging-associated B cells	4.42614478376962	2.41904091252527	1.82629479845102	0.408129300092043	IgA+ plasma cells	ENSMUSG00000098439.2	Hm629797	lncRNA
7883	Lgr6+ germinal center B cells	Memory B cells	277.254010376537	271.384745130215	1.02162630394154	3.52373261692891e-12	Lgr6+ germinal center B cells	ENSMUSG00000047866.21	Lonp2	protein_coding
7884	Pstpip2+ aging-associated B cells	Cd83+ memory B cells	74.7695199665859	70.5024938022941	1.06051446962372	3.48234642945529e-05	Pstpip2+ aging-associated B cells	ENSMUSG00000036840.6	Siah1a	protein_coding
7885	IgM+ plasma cells	IgA+ plasma cells	179.717540015745	147.330984183252	1.21980683794139	1.92243478292355e-16	IgM+ plasma cells	ENSMUSG00000031652.12	N4bp1	protein_coding
7886	IgM+ plasma cells	Pstpip2+ aging-associated B cells	9.49998141708285	3.78397188525924	2.50660302835456	1.20869773569225e-05	IgM+ plasma cells	ENSMUSG00000045333.16	Zfp423	protein_coding
7887	Lgr6+ germinal center B cells	Fcgbp+ memory B cells	64.8780780560352	47.3272976429893	1.37076008320989	7.12397431050934e-09	Lgr6+ germinal center B cells	ENSMUSG00000036810.17	Cnep1r1	protein_coding
7888	Cd83+ memory B cells	Tbx21+ aging-associated B cells	47.340436140676	40.3135242237044	1.17426333764847	0.0152115944758349	Cd83+ memory B cells	ENSMUSG00000031657.17	Heatr3	protein_coding
7889	IgA+ plasma cells	Fcgbp+ memory B cells	213.109766513187	194.605139564179	1.09508318309895	1.25320285863163e-11	IgA+ plasma cells	ENSMUSG00000036779.13	Tent4b	protein_coding
7890	Tbx21+ aging-associated B cells	Pstpip2+ aging-associated B cells	244.578509011719	241.929383361711	1.01094954286978	2.8629314075443e-30	Tbx21+ aging-associated B cells	ENSMUSG00000031659.14	Adcy7	protein_coding
7891	Pstpip2+ aging-associated B cells	Lgr6+ germinal center B cells	139.924738855586	127.12260568763	1.10069905433553	2.74142578801007e-08	Pstpip2+ aging-associated B cells	ENSMUSG00000031660.14	Brd7	protein_coding
7892	IgM+ plasma cells	Tbx21+ aging-associated B cells	5.68212814245013	5.45918485278087	1.04076353161768	0.0001679929991837	IgM+ plasma cells	ENSMUSG00000031661.13	Nkd1	protein_coding
7893	Pstpip2+ aging-associated B cells	Tbx21+ aging-associated B cells	121.597589676938	115.103521219998	1.05641447145491	7.24508010359915e-17	Pstpip2+ aging-associated B cells	ENSMUSG00000031662.9	Snx20	protein_coding
7894	IgA+ plasma cells	IgM+ plasma cells	78.5702618055909	63.1552831324992	1.24404194691499	1.98929251235453e-37	IgA+ plasma cells	ENSMUSG00000055994.16	Nod2	protein_coding
7895	IgA+ plasma cells	IgM+ plasma cells	382.687222206254	315.949370659612	1.21122289048531	1.09295051119815e-20	IgA+ plasma cells	ENSMUSG00000036712.16	Cyld	protein_coding
7896	IgM+ plasma cells	IgA+ plasma cells	28.1415184811808	14.2993756928578	1.96734777850804	5.34866196761117e-15	IgM+ plasma cells	ENSMUSG00000043668.14	Tox3	protein_coding
7897	Lgr6+ germinal center B cells	Tbx21+ aging-associated B cells	497.206826525035	460.204127534297	1.08040322271067	1.25127869754187e-30	Lgr6+ germinal center B cells	ENSMUSG00000056608.15	Chd9	protein_coding
7898	Tbx21+ aging-associated B cells	Lgr6+ germinal center B cells	16.3229298059693	9.87392986810077	1.65247325951613	9.47482975528694e-06	Tbx21+ aging-associated B cells	ENSMUSG00000109812.2	Gm45640	TEC
7899	Lgr6+ germinal center B cells	Ighg1+ germinal center B cells	7.02685952035735	2.42129523133001	2.89428426037257	0.00596960218319986	Lgr6+ germinal center B cells	ENSMUSG00000109863.2	Gm45643	TEC
7900	Tbx21+ aging-associated B cells	Pstpip2+ aging-associated B cells	132.527779749335	115.863997952093	1.14380950076593	1.66400149996784e-05	Tbx21+ aging-associated B cells	ENSMUSG00000031666.16	Rbl2	protein_coding
7901	Memory B cells	Fcgbp+ memory B cells	18.9954094233317	15.3013851146913	1.24125996968726	0.00081129428605808	Memory B cells	ENSMUSG00000031667.17	Aktip	protein_coding
7902	Ighg1+ germinal center B cells	Tbx21+ aging-associated B cells	7.83686996403334	5.45332632516396	1.43628066438038	0.00180827406961893	Ighg1+ germinal center B cells	ENSMUSG00000109727.2	Gm45464	lncRNA
7903	Ighg1+ germinal center B cells	IgM+ plasma cells	37.6264683927911	34.7701687014042	1.08212437713885	1.08940485688045e-14	Ighg1+ germinal center B cells	ENSMUSG00000033282.15	Rpgrip1l	protein_coding
7904	IgA+ plasma cells	IgM+ plasma cells	615.227035146677	591.59940798854	1.03993788272987	4.970534219512e-22	IgA+ plasma cells	ENSMUSG00000055932.16	Fto	protein_coding
7905	IgM+ plasma cells	IgA+ plasma cells	14.5907026232474	13.1009602470659	1.11362572596579	0.0632698347439326	IgM+ plasma cells	ENSMUSG00000110079.2	Gm45292	TEC
7906	Lgr6+ germinal center B cells	Tbx21+ aging-associated B cells	10.2355314832175	7.92939366539279	1.29046775043755	0.424804967228285	Lgr6+ germinal center B cells	ENSMUSG00000109642.2	Gm45289	TEC
7907	Memory B cells	IgM+ plasma cells	6.1058017715815	5.56652587994109	1.09670463353899	0.058267808301831	Memory B cells	ENSMUSG00000110068.2	Gm45294	TEC
7908	Cd83+ memory B cells	Memory B cells	15.9007160041365	6.3284876231381	2.51017544722433	2.24177344146885e-06	Cd83+ memory B cells	ENSMUSG00000110325.2	Gm45293	TEC
7909	Lgr6+ germinal center B cells	IgA+ plasma cells	24.1765108069645	20.8233089686888	1.16095387647326	1.20874571944485e-18	Lgr6+ germinal center B cells	ENSMUSG00000031736.12	Crnde	lncRNA
7910	Cd83+ memory B cells	Memory B cells	29.9757386458454	24.6517120244525	1.2158822800345	5.54202558226635e-08	Cd83+ memory B cells	ENSMUSG00000033192.6	Lpcat2	protein_coding
7911	IgM+ plasma cells	Memory B cells	4.46653833719775	3.91758945633878	1.13976737817468	0.00135342210031439	IgM+ plasma cells	ENSMUSG00000055368.15	Slc6a2	protein_coding
7912	Memory B cells	Pstpip2+ aging-associated B cells	10.8382421845305	8.96747019804713	1.20838520710326	9.50761733859707e-07	Memory B cells	ENSMUSG00000056973.7	Ces1d	protein_coding
7913	IgA+ plasma cells	IgM+ plasma cells	14.6366175333576	9.47623347385267	1.54398661742078	4.20077275717215e-08	IgA+ plasma cells	ENSMUSG00000031725.9	Ces1f	protein_coding
7914	IgA+ plasma cells	Pstpip2+ aging-associated B cells	105.068264595782	102.167961752142	1.02838481795787	5.3226683998946e-05	IgA+ plasma cells	ENSMUSG00000031751.15	Amfr	protein_coding
7915	Lgr6+ germinal center B cells	Ighg1+ germinal center B cells	48.6521233747478	44.9240657747257	1.08296728853143	0.0080193354984464	Lgr6+ germinal center B cells	ENSMUSG00000031754.11	Nudt21	protein_coding
7916	Lgr6+ germinal center B cells	IgA+ plasma cells	57.7147539968694	48.0320241359501	1.20154708372651	2.32847117220431e-06	Lgr6+ germinal center B cells	ENSMUSG00000033009.16	Ogfod1	protein_coding
7917	Lgr6+ germinal center B cells	Cd83+ memory B cells	5.84692429246512	3.3552348331112	1.74042067877038	0.039826695839176	Lgr6+ germinal center B cells	ENSMUSG00000110499.2	Gm45873	TEC
7918	Ighg1+ germinal center B cells	Memory B cells	51.2603311170304	30.757268500242	1.66639203335932	8.52103872605666e-17	Ighg1+ germinal center B cells	ENSMUSG00000031755.7	Bbs2	protein_coding
7919	Fcgbp+ memory B cells	IgM+ plasma cells	6.56817332445365	1.12962537711131	5.77222432614465	0.000233272647163253	Fcgbp+ memory B cells	ENSMUSG00000031762.8	Mt2	protein_coding
7920	IgA+ plasma cells	Fcgbp+ memory B cells	17.6892063003544	14.9953995565776	1.17952249346109	1.50275961815809e-06	IgA+ plasma cells	ENSMUSG00000031765.9	Mt1	protein_coding
7921	Lgr6+ germinal center B cells	Ighg1+ germinal center B cells	180.654485659596	117.249543472168	1.54072308581413	2.89939038933992e-16	Lgr6+ germinal center B cells	ENSMUSG00000032939.15	Nup93	protein_coding
7922	Pstpip2+ aging-associated B cells	Lgr6+ germinal center B cells	5.29105860459389	4.89168684898015	1.08147639127474	0.0143205613489251	Pstpip2+ aging-associated B cells	ENSMUSG00000110679.2	Rpl10-ps5	processed_pseudogene
7923	Lgr6+ germinal center B cells	Fcgbp+ memory B cells	11.262868238543	7.30253523515086	1.54158139086361	0.00532090420007124	Lgr6+ germinal center B cells	ENSMUSG00000110442.2	Gm45804	TEC
7924	Memory B cells	Fcgbp+ memory B cells	6.86629398268247	4.6071292111233	1.48930074690492	0.00567583343757081	Memory B cells	ENSMUSG00000110710.2	C78859	lncRNA
7925	IgM+ plasma cells	Lgr6+ germinal center B cells	40.15850092961	31.75868643601	1.26440547079337	2.4536087465318e-17	IgM+ plasma cells	ENSMUSG00000031766.5	Slc12a3	protein_coding
7926	IgA+ plasma cells	IgM+ plasma cells	331.305803770961	319.140599013093	1.03811744297359	6.26225297191425e-174	IgA+ plasma cells	ENSMUSG00000031770.17	Herpud1	protein_coding
7927	Fcgbp+ memory B cells	Cd83+ memory B cells	9.59929013981222	7.75117743074882	1.23812272371733	0.629968475320613	Fcgbp+ memory B cells	ENSMUSG00000097194.3	9330175E14Rik	lncRNA
7928	Tbx21+ aging-associated B cells	IgM+ plasma cells	324.427004936874	291.205451448574	1.11407895193421	2.1652743567874e-35	Tbx21+ aging-associated B cells	ENSMUSG00000074151.14	Nlrc5	protein_coding
7929	IgA+ plasma cells	IgM+ plasma cells	15.2307360647719	7.91824803063916	1.92233340908019	1.75056750604726e-06	IgA+ plasma cells	ENSMUSG00000034361.11	Cpne2	protein_coding
7930	Memory B cells	IgM+ plasma cells	85.2246507853191	85.2048271210993	1.00023263163101	0.000152035226225643	Memory B cells	ENSMUSG00000031774.9	Psme3ip1	protein_coding
7931	IgA+ plasma cells	IgM+ plasma cells	120.026717619496	113.7899175457	1.05480496127153	0.000946568487330073	IgA+ plasma cells	ENSMUSG00000050079.11	Rspry1	protein_coding
7932	Lgr6+ germinal center B cells	Pstpip2+ aging-associated B cells	14.2761306696827	10.3005952816234	1.38557767805559	2.54643406305493e-05	Lgr6+ germinal center B cells	ENSMUSG00000110504.2	Gm45797	TEC
7933	Tbx21+ aging-associated B cells	Memory B cells	18.1384189302941	17.7244571176651	1.02334223201096	0.00237256276016762	Tbx21+ aging-associated B cells	ENSMUSG00000031776.18	Arl2bp	protein_coding
7934	Cd83+ memory B cells	Ighg1+ germinal center B cells	7.48222201778264	1.82824113820075	4.07575582010745	0.000337065391983949	Cd83+ memory B cells	ENSMUSG00000031779.4	Ccl22	protein_coding
7935	Cd83+ memory B cells	Fcgbp+ memory B cells	9.85431851490126	5.15886770542718	1.90840994141599	1.35193373343275e-05	Cd83+ memory B cells	ENSMUSG00000031778.14	Cx3cl1	protein_coding
7936	Cd83+ memory B cells	Lgr6+ germinal center B cells	43.7778715238092	38.3835047995792	1.14050206545064	0.0334469696435535	Cd83+ memory B cells	ENSMUSG00000031781.15	Ciapin1	protein_coding
7937	IgM+ plasma cells	IgA+ plasma cells	65.8229632492785	60.7253319843844	1.08393189101534	2.75295379469556e-19	IgM+ plasma cells	ENSMUSG00000031782.16	Coq9	protein_coding
7938	Cd83+ memory B cells	Lgr6+ germinal center B cells	25.1828879190077	16.8508121351794	1.49416811699383	5.16105201590454e-08	Cd83+ memory B cells	ENSMUSG00000031783.11	Polr2c	protein_coding
7939	Fcgbp+ memory B cells	IgM+ plasma cells	21.7627040480654	14.3635832888244	1.51477217688605	9.17626766813566e-11	Fcgbp+ memory B cells	ENSMUSG00000040631.9	Dok4	protein_coding
7940	IgM+ plasma cells	Tbx21+ aging-associated B cells	8.8242984234253	5.50713887823664	1.60124633771207	1.84602673346424e-05	IgM+ plasma cells	ENSMUSG00000063605.6	Ccdc102a	protein_coding
7941	Tbx21+ aging-associated B cells	Lgr6+ germinal center B cells	12.9598570309073	10.7307417412471	1.2075383007395	0.0107150347364467	Tbx21+ aging-associated B cells	ENSMUSG00000031787.9	Katnb1	protein_coding
7942	Tbx21+ aging-associated B cells	IgA+ plasma cells	22.131382924489	19.246243767893	1.14982876158883	6.84247639857659e-08	Tbx21+ aging-associated B cells	ENSMUSG00000031788.15	Kifc3	protein_coding
7943	IgA+ plasma cells	Ighg1+ germinal center B cells	12.2329750477324	11.9171301737775	1.02648121294503	0.0855921962390509	IgA+ plasma cells	ENSMUSG00000046556.8	Zfp319	protein_coding
7944	Memory B cells	IgA+ plasma cells	20.4858233814228	17.9560822767381	1.14080649669294	0.00857613126105699	Memory B cells	ENSMUSG00000031792.16	Usb1	protein_coding
7945	Memory B cells	Fcgbp+ memory B cells	18.6364675758889	11.3893964775353	1.63574164760699	1.17552903883008e-05	Memory B cells	ENSMUSG00000031790.9	Mmp15	protein_coding
7946	IgM+ plasma cells	Lgr6+ germinal center B cells	55.2781942316698	41.4424016119516	1.33377541666317	5.47306539522996e-06	IgM+ plasma cells	ENSMUSG00000031796.8	Cfap20	protein_coding
7947	Tbx21+ aging-associated B cells	Lgr6+ germinal center B cells	122.490716490743	121.491197841052	1.00822640984165	0.00215262333918818	Tbx21+ aging-associated B cells	ENSMUSG00000046707.10	Csnk2a2	protein_coding
7948	Pstpip2+ aging-associated B cells	Fcgbp+ memory B cells	14.7996799333384	8.85559885903701	1.67046582738653	0.136163939224728	Pstpip2+ aging-associated B cells	ENSMUSG00000110635.2	Gm45853	TEC
7949	Lgr6+ germinal center B cells	Ighg1+ germinal center B cells	60.4566209922477	29.1750543493333	2.07183513412333	3.14063598339246e-20	Lgr6+ germinal center B cells	ENSMUSG00000031669.11	Gins3	protein_coding
7950	Lgr6+ germinal center B cells	Pstpip2+ aging-associated B cells	9.29472760950044	1.33648557263592	6.91038047387705	0.000224469394299522	Lgr6+ germinal center B cells	ENSMUSG00000036564.18	Ndrg4	protein_coding
7951	Lgr6+ germinal center B cells	Memory B cells	10.9084397278266	10.7477083139662	1.01494104591512	0.00205237525349238	Lgr6+ germinal center B cells	ENSMUSG00000031671.12	Setd6	protein_coding
7952	Lgr6+ germinal center B cells	Tbx21+ aging-associated B cells	349.17713790585	344.511607120443	1.01354205567657	9.40479368775553e-15	Lgr6+ germinal center B cells	ENSMUSG00000036550.17	Cnot1	protein_coding
7953	IgM+ plasma cells	Lgr6+ germinal center B cells	23.6683767567159	20.5834525439784	1.14980121502936	0.00389856183519371	IgM+ plasma cells	ENSMUSG00000110556.2	Gm45762	TEC
7954	Tbx21+ aging-associated B cells	IgM+ plasma cells	10.1906463031179	7.98717188073079	1.27553170736475	3.98044475968812e-05	Tbx21+ aging-associated B cells	ENSMUSG00000074136.10	4930513N10Rik	lncRNA
7955	IgA+ plasma cells	Lgr6+ germinal center B cells	26.6049661595413	16.5620127056167	1.60601893278303	0.00864227529146481	IgA+ plasma cells	ENSMUSG00000036534.7	Slc38a7	protein_coding
7956	IgM+ plasma cells	IgA+ plasma cells	79.2933516879851	62.3409898824457	1.27188600914758	0.000358334721830349	IgM+ plasma cells	ENSMUSG00000031672.9	Got2	protein_coding
7957	Fcgbp+ memory B cells	Tbx21+ aging-associated B cells	3.77881252758785	2.85144284495825	1.32409163239573	0.210024151239179	Fcgbp+ memory B cells	ENSMUSG00000031673.7	Cdh11	protein_coding
7958	Pstpip2+ aging-associated B cells	Ighg1+ germinal center B cells	5.3204389001931	4.01718792459805	1.3236131514089	0.000731412336567796	Pstpip2+ aging-associated B cells	ENSMUSG00000063696.8	Gm8730	processed_pseudogene
7959	IgM+ plasma cells	Tbx21+ aging-associated B cells	10.5003840849592	4.38600329039172	2.3908954090029	0.000858385019668994	IgM+ plasma cells	ENSMUSG00000110053.2	Gm29682	lncRNA
7960	Tbx21+ aging-associated B cells	IgA+ plasma cells	12.1297848310967	10.1688340571272	1.19264984211	2.61570962062051e-08	Tbx21+ aging-associated B cells	ENSMUSG00000031871.10	Cdh5	protein_coding
7961	Tbx21+ aging-associated B cells	Pstpip2+ aging-associated B cells	115.725732869373	114.552102708313	1.01024448865127	1.11006577570648e-42	Tbx21+ aging-associated B cells	ENSMUSG00000035824.8	Tk2	protein_coding
7962	Fcgbp+ memory B cells	Cd83+ memory B cells	56.9889613473208	56.1977900736472	1.01407582957161	1.28238162541773e-15	Fcgbp+ memory B cells	ENSMUSG00000054400.17	Cklf	protein_coding
7963	Tbx21+ aging-associated B cells	Memory B cells	7.19100225355385	5.22515149704215	1.37550981239462	0.0125635369176914	Tbx21+ aging-associated B cells	ENSMUSG00000031875.8	Cmtm3	protein_coding
7964	IgM+ plasma cells	Memory B cells	42.6304252180488	24.1918241733414	1.7618682340903	1.0774782291386e-09	IgM+ plasma cells	ENSMUSG00000096188.2	Cmtm4	protein_coding
7965	IgA+ plasma cells	Pstpip2+ aging-associated B cells	131.554629126882	69.7932978340275	1.88479102290705	1.42710051869843e-15	IgA+ plasma cells	ENSMUSG00000035770.9	Dync1li2	protein_coding
7966	Memory B cells	Ighg1+ germinal center B cells	27.8480032756565	18.4828484569844	1.50642035165411	8.0405197366515e-10	Memory B cells	ENSMUSG00000052616.11	Terb1	protein_coding
7967	Memory B cells	Tbx21+ aging-associated B cells	76.009471679654	58.664173102505	1.29562067362835	4.13590674979753e-07	Memory B cells	ENSMUSG00000031878.19	Nae1	protein_coding
7968	Ighg1+ germinal center B cells	Tbx21+ aging-associated B cells	8.60286749672502	4.74578727408538	1.81102875304308	0.0113636617276663	Ighg1+ germinal center B cells	ENSMUSG00000031883.14	Car7	protein_coding
7969	IgA+ plasma cells	Fcgbp+ memory B cells	23.1506887890125	17.3191142592223	1.33651890353754	0.00131776424203079	IgA+ plasma cells	ENSMUSG00000048371.9	Pdp2	protein_coding
7970	IgA+ plasma cells	Cd83+ memory B cells	11.2316773567903	2.56974489925719	4.35767015569146	2.49611133610377e-05	IgA+ plasma cells	ENSMUSG00000031880.8	Rrad	protein_coding
7971	IgM+ plasma cells	Lgr6+ germinal center B cells	20.181696955755	2.88709340076737	6.96963962239072	2.54550268067314e-12	IgM+ plasma cells	ENSMUSG00000110652.2	Gm33023	lncRNA
7972	Cd83+ memory B cells	Ighg1+ germinal center B cells	9.55660119579431	8.67569112272853	1.1014208380909	0.0277470079695299	Cd83+ memory B cells	ENSMUSG00000031879.15	Ciao2b	protein_coding
7973	Fcgbp+ memory B cells	IgA+ plasma cells	38.9822230869928	30.4209873909446	1.28133282650552	5.47744977647407e-28	Fcgbp+ memory B cells	ENSMUSG00000055730.17	Ces2a	protein_coding
7974	Fcgbp+ memory B cells	IgA+ plasma cells	29.9948418923322	17.0438509084125	1.75941739220501	4.82531091018846e-20	Fcgbp+ memory B cells	ENSMUSG00000061825.11	Ces2c	protein_coding
7975	IgA+ plasma cells	Fcgbp+ memory B cells	80.1768139275769	70.8585109771955	1.13148721233017	3.10440409720037e-24	IgA+ plasma cells	ENSMUSG00000031886.15	Ces2e	protein_coding
7976	Lgr6+ germinal center B cells	Tbx21+ aging-associated B cells	226.017195484613	195.344915174856	1.15700797843915	9.22529803359561e-09	Lgr6+ germinal center B cells	ENSMUSG00000031885.15	Cbfb	protein_coding
7977	IgM+ plasma cells	Pstpip2+ aging-associated B cells	6.1218176602387	3.06335548228861	1.99515405737333	0.0047993292803593	IgM+ plasma cells	ENSMUSG00000119598.1	U6	snRNA
7978	Lgr6+ germinal center B cells	Ighg1+ germinal center B cells	4.07183493159354	2.0381537792141	1.99293381826035	0.025231608617957	Lgr6+ germinal center B cells	ENSMUSG00000084711.3	Gm24629	misc_RNA
7979	Tbx21+ aging-associated B cells	Cd83+ memory B cells	46.8445626856292	44.174687344175	1.06042535326	0.110528183622284	Tbx21+ aging-associated B cells	ENSMUSG00000031889.10	D230025D16Rik	protein_coding
7980	IgA+ plasma cells	IgM+ plasma cells	3.82620694731252	2.55347205569707	1.49648869344486	0.0103494219469458	IgA+ plasma cells	ENSMUSG00000069920.11	B3gnt9	protein_coding
7981	Cd83+ memory B cells	Memory B cells	27.7840991382485	22.8106201353094	1.2179379426786	0.126177454702434	Cd83+ memory B cells	ENSMUSG00000031887.14	Tradd	protein_coding
7982	IgM+ plasma cells	Ighg1+ germinal center B cells	26.2018801492873	16.0525077996934	1.6318672324497	2.03892325730152e-10	IgM+ plasma cells	ENSMUSG00000033313.12	Fbxl8	protein_coding
7983	IgA+ plasma cells	IgM+ plasma cells	9.88332309820062	4.77203515370824	2.06885202224597	0.000435865698811015	IgA+ plasma cells	ENSMUSG00000033249.11	Hsf4	protein_coding
7984	Lgr6+ germinal center B cells	Cd83+ memory B cells	13.1426119260274	12.1749945900551	1.07941056754855	1.53462158358562e-05	Lgr6+ germinal center B cells	ENSMUSG00000014837.16	4931428F04Rik	protein_coding
7985	Cd83+ memory B cells	Lgr6+ germinal center B cells	62.9408277741544	50.283485172551	1.25166962596005	7.75429697518529e-06	Cd83+ memory B cells	ENSMUSG00000014859.10	E2f4	protein_coding
7986	Lgr6+ germinal center B cells	Cd83+ memory B cells	17.2323810589719	14.2658217143701	1.20780305357944	1.15535166250642e-06	Lgr6+ germinal center B cells	ENSMUSG00000014791.11	Elmo3	protein_coding
7987	IgM+ plasma cells	Ighg1+ germinal center B cells	38.9732661704796	30.9997434460203	1.25712959342405	0.000251630459165383	IgM+ plasma cells	ENSMUSG00000041679.10	Lrrc29	protein_coding
7988	Memory B cells	Tbx21+ aging-associated B cells	34.4048337293884	29.0900406583199	1.18263868196861	0.000506599685176417	Memory B cells	ENSMUSG00000014856.13	Tmem208	protein_coding
7989	IgA+ plasma cells	Fcgbp+ memory B cells	44.3026183562736	42.4342079601273	1.0440203854882	8.06875009424221e-06	IgA+ plasma cells	ENSMUSG00000014778.11	Fhod1	protein_coding
7990	Lgr6+ germinal center B cells	Tbx21+ aging-associated B cells	56.9852933582685	18.4020129879875	3.0955492696781	1.18419225001784e-13	Lgr6+ germinal center B cells	ENSMUSG00000014786.9	Slc9a5	protein_coding
7991	Lgr6+ germinal center B cells	Cd83+ memory B cells	6.16647757364454	1.54051981820684	3.98348831218911	0.00749988440563288	Lgr6+ germinal center B cells	ENSMUSG00000014782.17	Plekhg4	protein_coding
7992	IgA+ plasma cells	IgM+ plasma cells	22.870379519888	9.44850382149878	2.41902735905037	1.13685641935058e-13	IgA+ plasma cells	ENSMUSG00000054320.17	Lrrc36	protein_coding
7993	Pstpip2+ aging-associated B cells	Memory B cells	12.0309452594698	8.89644089599029	1.35193680619277	1.64256926272869e-06	Pstpip2+ aging-associated B cells	ENSMUSG00000014846.13	Tppp3	protein_coding
7994	IgM+ plasma cells	Lgr6+ germinal center B cells	15.3972561303039	11.8102795955778	1.30345953373794	0.0437890399002852	IgM+ plasma cells	ENSMUSG00000039199.7	Zdhhc1	protein_coding
7995	IgM+ plasma cells	Ighg1+ germinal center B cells	146.872844890981	122.329186848454	1.20061975786164	9.45629206997745e-09	IgM+ plasma cells	ENSMUSG00000013160.8	Atp6v0d1	protein_coding
7996	Tbx21+ aging-associated B cells	IgA+ plasma cells	24.5517215420854	23.8333116833907	1.0301304562149	4.96809684579403e-13	Tbx21+ aging-associated B cells	ENSMUSG00000104168.2	Gm38250	lncRNA
7997	Lgr6+ germinal center B cells	Ighg1+ germinal center B cells	157.585999584223	140.979286478151	1.11778705688141	2.56678805668766e-40	Lgr6+ germinal center B cells	ENSMUSG00000005705.11	Agrp	protein_coding
7998	Fcgbp+ memory B cells	IgA+ plasma cells	38.491565793891	34.3453045422997	1.12068765818933	3.86345502756928e-07	Fcgbp+ memory B cells	ENSMUSG00000038604.10	Ripor1	protein_coding
7999	Pstpip2+ aging-associated B cells	Lgr6+ germinal center B cells	174.785301792994	169.883083486396	1.02885472560742	4.52857673748285e-27	Pstpip2+ aging-associated B cells	ENSMUSG00000098120.2	Gm5914	lncRNA
8000	IgM+ plasma cells	Tbx21+ aging-associated B cells	300.855645076182	285.768880228186	1.05279174176884	1.59228623945325e-09	IgM+ plasma cells	ENSMUSG00000005698.16	Ctcf	protein_coding
8001	Fcgbp+ memory B cells	Ighg1+ germinal center B cells	92.3789007462263	81.5732145387875	1.13244987058338	1.35976445639896e-13	Fcgbp+ memory B cells	ENSMUSG00000050357.10	Carmil2	protein_coding
8002	Tbx21+ aging-associated B cells	Memory B cells	22.4726598921762	18.6413368092567	1.20541814895638	2.13239941979142e-07	Tbx21+ aging-associated B cells	ENSMUSG00000038000.11	Acd	protein_coding
8003	Memory B cells	IgM+ plasma cells	5.18218197349942	3.9286447423996	1.31826613291762	0.00390739261714589	Memory B cells	ENSMUSG00000005699.17	Pard6a	protein_coding
8004	Lgr6+ germinal center B cells	Cd83+ memory B cells	9.30194819915996	5.64557596303201	1.6465074927873	0.00861713284227574	Lgr6+ germinal center B cells	ENSMUSG00000013155.11	Enkd1	protein_coding
8005	Pstpip2+ aging-associated B cells	IgM+ plasma cells	38.8007829318817	38.7657695246384	1.00090297130586	2.46762058257469e-13	Pstpip2+ aging-associated B cells	ENSMUSG00000013150.16	Gfod2	protein_coding
8006	IgM+ plasma cells	Pstpip2+ aging-associated B cells	129.173837608926	106.800762691333	1.20946461156023	0.000752491498242442	IgM+ plasma cells	ENSMUSG00000037415.8	Ranbp10	protein_coding
8007	Lgr6+ germinal center B cells	Ighg1+ germinal center B cells	26.1068074848576	23.766627126402	1.09842356302324	5.19069619868682e-10	Lgr6+ germinal center B cells	ENSMUSG00000036672.6	Cenpt	protein_coding
8008	Pstpip2+ aging-associated B cells	IgA+ plasma cells	9.00529437009792	8.68382940200432	1.03697622224097	3.16430477447533e-05	Pstpip2+ aging-associated B cells	ENSMUSG00000036442.9	Thap11	protein_coding
8009	Cd83+ memory B cells	IgA+ plasma cells	42.894391297755	32.7527933491348	1.30954619285806	2.73876791753242e-07	Cd83+ memory B cells	ENSMUSG00000008450.9	Nutf2	protein_coding
8010	Fcgbp+ memory B cells	Cd83+ memory B cells	44.7836696140839	42.1051483098212	1.06359994946612	3.60043312723937e-05	Fcgbp+ memory B cells	ENSMUSG00000036270.17	Edc4	protein_coding
8011	Fcgbp+ memory B cells	Lgr6+ germinal center B cells	45.02117214492	42.3451373562876	1.0631808785348	0.712852791250303	Fcgbp+ memory B cells	ENSMUSG00000048310.9	Pskh1	protein_coding
8012	Ighg1+ germinal center B cells	Cd83+ memory B cells	11.8898113229876	4.60912845781387	2.57620272561537	8.24956353871406e-05	Ighg1+ germinal center B cells	ENSMUSG00000087436.2	Gm16156	lncRNA
8013	IgA+ plasma cells	IgM+ plasma cells	16.8069403519315	14.4964382053341	1.15927425560244	0.000335888042048518	IgA+ plasma cells	ENSMUSG00000031897.10	Psmb10	protein_coding
8014	Cd83+ memory B cells	IgA+ plasma cells	8.49560612323539	2.23771650724433	3.7841098269386	0.0015485461626255	Cd83+ memory B cells	ENSMUSG00000035237.8	Lcat	protein_coding
8015	IgA+ plasma cells	IgM+ plasma cells	51.7769443460394	36.644455430001	1.41284173338592	1.40140197213053e-14	IgA+ plasma cells	ENSMUSG00000017765.18	Slc12a4	protein_coding
8016	Lgr6+ germinal center B cells	Cd83+ memory B cells	54.0739148893494	45.1565513601364	1.19743290688966	0.00471294778816994	Lgr6+ germinal center B cells	ENSMUSG00000031901.13	Dus2	protein_coding
8017	Memory B cells	IgA+ plasma cells	5.76202520028954	5.6433708081979	1.0209882557004	0.00233279686323773	Memory B cells	ENSMUSG00000045538.7	Ddx28	protein_coding
8018	Memory B cells	Pstpip2+ aging-associated B cells	392.807859461843	383.969452622551	1.02301791613829	2.51220570941238e-50	Memory B cells	ENSMUSG00000031902.11	Nfatc3	protein_coding
8019	IgM+ plasma cells	Memory B cells	25.9357155012214	16.5708282620695	1.56480213721139	1.0668164471792e-05	IgM+ plasma cells	ENSMUSG00000031903.8	Pla2g15	protein_coding
8020	Cd83+ memory B cells	Lgr6+ germinal center B cells	112.127824707175	77.9254494981585	1.43885517347051	1.7928660462265e-12	Cd83+ memory B cells	ENSMUSG00000031904.6	Slc7a6	protein_coding
8021	IgM+ plasma cells	Pstpip2+ aging-associated B cells	111.044891773391	55.2318381890588	2.01034026770287	1.12100770213982e-16	IgM+ plasma cells	ENSMUSG00000033106.7	Slc7a6os	protein_coding
8022	IgM+ plasma cells	IgA+ plasma cells	194.208386873249	188.579148113544	1.02984921887614	1.06814548515566e-60	IgM+ plasma cells	ENSMUSG00000060098.12	Prmt7	protein_coding
8023	Fcgbp+ memory B cells	Memory B cells	41.1969313494097	32.4108437640332	1.27100120062648	3.30357515053655e-12	Fcgbp+ memory B cells	ENSMUSG00000031906.10	Smpd3	protein_coding
8024	Pstpip2+ aging-associated B cells	Cd83+ memory B cells	30.438059406302	28.9091448886639	1.05286859357441	5.01538128207436e-08	Pstpip2+ aging-associated B cells	ENSMUSG00000031907.10	Zfp90	protein_coding
8025	Fcgbp+ memory B cells	Cd83+ memory B cells	13.0125729634439	3.15595216099598	4.11331956429408	2.09183217841779e-07	Fcgbp+ memory B cells	ENSMUSG00000060019.7	Gm10073	processed_pseudogene
8026	Fcgbp+ memory B cells	IgA+ plasma cells	119.469431985323	82.8906914068566	1.44123565144887	6.04030077296882e-42	Fcgbp+ memory B cells	ENSMUSG00000000303.13	Cdh1	protein_coding
8027	IgM+ plasma cells	IgA+ plasma cells	154.093029970976	151.86951289349	1.01464000664162	3.29010611396066e-05	IgM+ plasma cells	ENSMUSG00000041949.7	Tango6	protein_coding
8028	Fcgbp+ memory B cells	IgA+ plasma cells	4.85599866178183	4.40262119118496	1.10274561331088	0.00551937225930688	Fcgbp+ memory B cells	ENSMUSG00000031910.15	Has3	protein_coding
8029	Tbx21+ aging-associated B cells	Fcgbp+ memory B cells	6.99039030440163	6.78068146642195	1.03088185464399	0.00016842756189507	Tbx21+ aging-associated B cells	ENSMUSG00000046691.15	Chtf8	protein_coding
8030	Fcgbp+ memory B cells	Lgr6+ germinal center B cells	21.7629759207057	14.8751088096979	1.46273542229804	0.000477997989714361	Fcgbp+ memory B cells	ENSMUSG00000117748.2	Derpc	protein_coding
8031	Cd83+ memory B cells	Tbx21+ aging-associated B cells	62.3589270478146	45.8578737751683	1.35975186801834	2.32121142610394e-08	Cd83+ memory B cells	ENSMUSG00000041438.9	Utp4	protein_coding
8032	Lgr6+ germinal center B cells	Ighg1+ germinal center B cells	62.7413714999046	49.1370205542916	1.27680927128807	0.000297066362408993	Lgr6+ germinal center B cells	ENSMUSG00000041308.7	Sntb2	protein_coding
8033	Memory B cells	Lgr6+ germinal center B cells	33.5859793529526	30.9729831907299	1.08433649355639	0.0454145128419868	Memory B cells	ENSMUSG00000031913.10	Vps4a	protein_coding
8034	IgA+ plasma cells	Ighg1+ germinal center B cells	9.87306964854546	6.639106360487	1.48637562895318	0.0040937534397709	IgA+ plasma cells	ENSMUSG00000078931.5	Pdf	protein_coding
8035	IgA+ plasma cells	Fcgbp+ memory B cells	51.6871131775799	45.7814149969339	1.12896954988269	0.0609023668755617	IgA+ plasma cells	ENSMUSG00000031916.18	Cog8	protein_coding
8036	IgA+ plasma cells	Ighg1+ germinal center B cells	15.3163027337532	14.3654176355676	1.06614660681808	0.0127376430571418	IgA+ plasma cells	ENSMUSG00000031917.13	Nip7	protein_coding
8037	Lgr6+ germinal center B cells	IgM+ plasma cells	214.449392125727	151.5788633764	1.41474371763852	2.30296734130161e-11	Lgr6+ germinal center B cells	ENSMUSG00000031921.18	Terf2	protein_coding
8038	Lgr6+ germinal center B cells	IgM+ plasma cells	196.66534277111	178.835864343989	1.09969186870784	0.00163459996663395	Lgr6+ germinal center B cells	ENSMUSG00000031924.5	Cyb5b	protein_coding
8039	Pstpip2+ aging-associated B cells	Tbx21+ aging-associated B cells	487.887784204725	439.051335173495	1.11122921814997	5.5009569352799e-43	Pstpip2+ aging-associated B cells	ENSMUSG00000003847.17	Nfat5	protein_coding
8040	IgA+ plasma cells	Cd83+ memory B cells	8.13675914082307	5.30295609023357	1.5333759591574	0.000686133687537401	IgA+ plasma cells	ENSMUSG00000003849.9	Nqo1	protein_coding
8041	Cd83+ memory B cells	Lgr6+ germinal center B cells	58.1101835158414	30.7366324096532	1.89029428463827	3.42660677247937e-09	Cd83+ memory B cells	ENSMUSG00000003848.15	Nob1	protein_coding
8042	IgM+ plasma cells	Pstpip2+ aging-associated B cells	241.501489082074	219.272318968725	1.10137237793677	0.000189365214980018	IgM+ plasma cells	ENSMUSG00000031930.12	Wwp2	protein_coding
8043	Tbx21+ aging-associated B cells	Fcgbp+ memory B cells	6.38160398906095	3.92614374909713	1.62382382262514	0.000487257654232981	Tbx21+ aging-associated B cells	ENSMUSG00000059775.6	Rps26-ps1	transcribed_processed_pseudogene
8044	IgA+ plasma cells	Lgr6+ germinal center B cells	81.4583879299522	47.7498257347991	1.70579324100406	8.43270177976846e-13	IgA+ plasma cells	ENSMUSG00000039067.6	Psmd7	protein_coding
8045	Pstpip2+ aging-associated B cells	Tbx21+ aging-associated B cells	91.8254825177906	69.9248659914036	1.31315733884553	5.96543208614994e-23	Pstpip2+ aging-associated B cells	ENSMUSG00000038872.11	Zfhx3	protein_coding
8046	IgM+ plasma cells	Tbx21+ aging-associated B cells	8.33201939108076	5.70975103074719	1.45845847944032	7.5517764002742e-05	IgM+ plasma cells	ENSMUSG00000104292.2	Gm38042	TEC
8047	Lgr6+ germinal center B cells	Cd83+ memory B cells	61.0467872077039	51.940021971521	1.17529858295681	6.95743952674523e-06	Lgr6+ germinal center B cells	ENSMUSG00000037993.9	Dhx38	protein_coding
8048	Tbx21+ aging-associated B cells	Ighg1+ germinal center B cells	5.17651421993852	3.65059850099203	1.41684869797465	0.139862393301092	Tbx21+ aging-associated B cells	ENSMUSG00000031723.9	Txnl4b	protein_coding
8049	Memory B cells	Ighg1+ germinal center B cells	13.6615601966953	8.889277292349	1.53625510786693	1.86143683677294e-07	Memory B cells	ENSMUSG00000031722.11	Hp	protein_coding
8050	Tbx21+ aging-associated B cells	Ighg1+ germinal center B cells	22.496820745898	18.5019550739327	1.21579923114607	0.000103367556470851	Tbx21+ aging-associated B cells	ENSMUSG00000031730.19	Dhodh	protein_coding
8051	Pstpip2+ aging-associated B cells	IgM+ plasma cells	56.4674478859878	39.6219104506169	1.42504984604164	2.93950023290023e-27	Pstpip2+ aging-associated B cells	ENSMUSG00000048827.13	Pkd1l3	protein_coding
8052	Memory B cells	Pstpip2+ aging-associated B cells	111.475073624453	105.428654852739	1.05734537091883	0.00323700348513036	Memory B cells	ENSMUSG00000031729.7	Ist1	protein_coding
8053	Lgr6+ germinal center B cells	Cd83+ memory B cells	48.9013844046091	40.2702869391871	1.21427596775695	0.00166421244075078	Lgr6+ germinal center B cells	ENSMUSG00000031728.11	Zfp821	protein_coding
8054	Pstpip2+ aging-associated B cells	Lgr6+ germinal center B cells	45.6268491999834	44.703866327819	1.02064198307964	8.57902539352415e-05	Pstpip2+ aging-associated B cells	ENSMUSG00000069895.5	Atxn1l	protein_coding
8055	Tbx21+ aging-associated B cells	IgM+ plasma cells	221.874857524677	216.074132271193	1.0268447534417	9.9448903751332e-06	Tbx21+ aging-associated B cells	ENSMUSG00000031731.17	Ap1g1	protein_coding
8056	Memory B cells	Tbx21+ aging-associated B cells	21.3725566485667	9.39542171275761	2.27342880538394	3.21595009148271e-06	Memory B cells	ENSMUSG00000078143.4	Gm17344	lncRNA
8057	Lgr6+ germinal center B cells	Tbx21+ aging-associated B cells	111.619336906155	80.205234744567	1.3916226420283	0.0378055968407002	Lgr6+ germinal center B cells	ENSMUSG00000031732.13	Phlpp2	protein_coding
8058	Lgr6+ germinal center B cells	Tbx21+ aging-associated B cells	13.8421716179016	8.97977485374241	1.54088081662412	0.000581259220801445	Lgr6+ germinal center B cells	ENSMUSG00000085678.2	Gm16349	lncRNA
8059	Fcgbp+ memory B cells	IgA+ plasma cells	27.3255111879073	15.5879419355888	1.75250756162502	4.32353637748101e-11	Fcgbp+ memory B cells	ENSMUSG00000001672.15	Marveld3	protein_coding
8060	IgA+ plasma cells	IgM+ plasma cells	8.90165778000683	8.09347489562616	1.09973287938695	8.43950165285307e-07	IgA+ plasma cells	ENSMUSG00000001670.14	Tat	protein_coding
8061	Tbx21+ aging-associated B cells	Lgr6+ germinal center B cells	7.26361941789763	6.84097814603843	1.06169064662739	0.000912952819828153	Tbx21+ aging-associated B cells	ENSMUSG00000044676.11	Zfp612	protein_coding
8062	Cd83+ memory B cells	Memory B cells	3.7009096706034	1.19559891612857	3.07806321070686	0.0372884261185549	Cd83+ memory B cells	ENSMUSG00000046441.6	Cmtr2	protein_coding
8063	Cd83+ memory B cells	Lgr6+ germinal center B cells	158.877691936996	145.388588065987	1.09277327964758	0.000264498192931238	Cd83+ memory B cells	ENSMUSG00000010936.12	Vac14	protein_coding
8064	IgM+ plasma cells	IgA+ plasma cells	13.483929972929	11.6333841878588	1.15893538813225	0.000970256921480444	IgM+ plasma cells	ENSMUSG00000033763.15	Mtss2	protein_coding
8065	IgA+ plasma cells	Ighg1+ germinal center B cells	22.4159862275434	10.4695311701002	2.13997991546877	1.13413944607616e-10	IgA+ plasma cells	ENSMUSG00000031750.16	Il34	protein_coding
8066	Lgr6+ germinal center B cells	Cd83+ memory B cells	247.065663196617	201.461453123386	1.22635569142047	4.2561313325085e-13	Lgr6+ germinal center B cells	ENSMUSG00000033732.11	Sf3b3	protein_coding
8067	IgA+ plasma cells	Pstpip2+ aging-associated B cells	146.058458807857	126.337449200175	1.15608553819268	1.62451511782693e-07	IgA+ plasma cells	ENSMUSG00000031753.17	Cog4	protein_coding
8068	IgA+ plasma cells	Ighg1+ germinal center B cells	33.2048687056139	23.4006330449668	1.41879412836959	0.00495095574125716	IgA+ plasma cells	ENSMUSG00000033703.10	Fcsk	protein_coding
8069	Pstpip2+ aging-associated B cells	Ighg1+ germinal center B cells	87.192908590223	82.6729326177893	1.05466637224066	4.35668009986209e-12	Pstpip2+ aging-associated B cells	ENSMUSG00000031749.13	St3gal2	protein_coding
8070	Lgr6+ germinal center B cells	Ighg1+ germinal center B cells	17.3949639685751	11.9366662522472	1.45688877558634	3.76360980083933e-05	Lgr6+ germinal center B cells	ENSMUSG00000065100.3	Gm26132	snoRNA
8071	Lgr6+ germinal center B cells	Fcgbp+ memory B cells	99.4741228166219	38.7103848053623	2.56929581967493	1.03990235387161e-18	Lgr6+ germinal center B cells	ENSMUSG00000015023.8	Ddx19a	protein_coding
8072	Pstpip2+ aging-associated B cells	Ighg1+ germinal center B cells	43.5049047630135	39.7313496057667	1.09495286885524	6.74134022453734e-12	Pstpip2+ aging-associated B cells	ENSMUSG00000033658.17	Ddx19b	protein_coding
8073	IgA+ plasma cells	IgM+ plasma cells	105.104449996523	86.6988201902113	1.21226940657174	5.15405953646779e-24	IgA+ plasma cells	ENSMUSG00000031960.15	Aars	protein_coding
8074	Fcgbp+ memory B cells	IgA+ plasma cells	3.77881252758785	3.57768831419256	1.05605955584259	0.00631708257678181	Fcgbp+ memory B cells	ENSMUSG00000033633.16	Clec18a	protein_coding
8075	Cd83+ memory B cells	IgM+ plasma cells	69.907363538766	63.7314431535907	1.09689018760203	0.000653599027339966	Cd83+ memory B cells	ENSMUSG00000033624.11	Pdpr	protein_coding
8076	IgM+ plasma cells	Pstpip2+ aging-associated B cells	33.4209783301445	31.8718220577724	1.04859058147821	0.0183690037718575	IgM+ plasma cells	ENSMUSG00000084808.8	9430091E24Rik	lncRNA
8077	IgA+ plasma cells	IgM+ plasma cells	365.375034786005	298.880533331781	1.22247108569482	0.000828793483634253	IgA+ plasma cells	ENSMUSG00000003316.15	Glg1	protein_coding
8078	Lgr6+ germinal center B cells	Ighg1+ germinal center B cells	235.025319460522	131.259154791835	1.79048398561899	2.65639667159038e-39	Lgr6+ germinal center B cells	ENSMUSG00000033596.6	Rfwd3	protein_coding
8079	IgM+ plasma cells	IgA+ plasma cells	16.0472574381071	6.78480057185498	2.36316831793688	4.55014809458529e-08	IgM+ plasma cells	ENSMUSG00000012519.15	Mlkl	protein_coding
8080	Fcgbp+ memory B cells	IgA+ plasma cells	14.03452958453	6.48208339677872	2.16333166507052	6.24337232727103e-11	Fcgbp+ memory B cells	ENSMUSG00000033579.17	Fa2h	protein_coding
8081	Ighg1+ germinal center B cells	Cd83+ memory B cells	81.9983503765825	59.1479348721906	1.38626120999253	0.00608233087846914	Ighg1+ germinal center B cells	ENSMUSG00000031959.16	Wdr59	protein_coding
8082	Ighg1+ germinal center B cells	Tbx21+ aging-associated B cells	146.128428688533	122.649035659754	1.19142000344687	9.44184012422494e-18	Ighg1+ germinal center B cells	ENSMUSG00000033545.15	Znrf1	protein_coding
8083	IgA+ plasma cells	IgM+ plasma cells	5.12574187703478	4.63593018180263	1.10542812226294	0.00939932700993769	IgA+ plasma cells	ENSMUSG00000031958.17	Ldhd	protein_coding
8084	Memory B cells	Fcgbp+ memory B cells	86.9033553777262	83.5121815904361	1.04060207387684	1.05689243172721e-22	Memory B cells	ENSMUSG00000055835.11	Zfp1	protein_coding
8085	IgM+ plasma cells	Cd83+ memory B cells	9.75433581902668	6.7234199845204	1.45013022230517	3.59449162531062e-05	IgM+ plasma cells	ENSMUSG00000031955.11	Bcar1	protein_coding
8086	IgA+ plasma cells	IgM+ plasma cells	149.137967584982	147.856330153452	1.00866754067812	2.13150926072135e-12	IgA+ plasma cells	ENSMUSG00000031954.7	Cfdp1	protein_coding
8087	IgM+ plasma cells	Lgr6+ germinal center B cells	24.6645071441847	21.1565739971412	1.16572985063701	7.79306826144666e-08	IgM+ plasma cells	ENSMUSG00000031953.3	Tmem170	protein_coding
8088	Ighg1+ germinal center B cells	Lgr6+ germinal center B cells	14.9212204633542	14.808084803053	1.00763497184723	1.40540133140478e-09	Ighg1+ germinal center B cells	ENSMUSG00000031951.9	Tmem231	protein_coding
8089	Memory B cells	Fcgbp+ memory B cells	35.1346424204151	29.9850336601952	1.17168204638669	0.00463855220773345	Memory B cells	ENSMUSG00000031950.8	Gabarapl2	protein_coding
8090	Cd83+ memory B cells	Lgr6+ germinal center B cells	51.7172323888002	41.9336227608579	1.23325618971264	0.000667689133400252	Cd83+ memory B cells	ENSMUSG00000031949.18	Adat1	protein_coding
8091	Fcgbp+ memory B cells	Ighg1+ germinal center B cells	31.3763448498106	29.6184234708843	1.05933226182803	0.522815012683857	Fcgbp+ memory B cells	ENSMUSG00000031948.15	Kars	protein_coding
8092	Lgr6+ germinal center B cells	Memory B cells	21.1273382585037	15.1828210577397	1.39127145499655	0.000536572785090486	Lgr6+ germinal center B cells	ENSMUSG00000033430.11	Terf2ip	protein_coding
8093	Fcgbp+ memory B cells	Tbx21+ aging-associated B cells	25.900800401427	22.6538790138941	1.14326415109886	0.00240455774161384	Fcgbp+ memory B cells	ENSMUSG00000078908.11	Mon1b	protein_coding
8094	Pstpip2+ aging-associated B cells	Lgr6+ germinal center B cells	27.4096800327288	17.312621288192	1.58288284299209	5.69913045009565e-05	Pstpip2+ aging-associated B cells	ENSMUSG00000031767.14	Nudt7	protein_coding
8095	Lgr6+ germinal center B cells	Pstpip2+ aging-associated B cells	6.64504700575871	4.79738021891807	1.38433964086503	0.000253316424400123	Lgr6+ germinal center B cells	ENSMUSG00000046844.7	Vat1l	protein_coding
8096	IgM+ plasma cells	IgA+ plasma cells	917.340876386308	793.847199248067	1.15556157613134	4.34699710438578e-145	IgM+ plasma cells	ENSMUSG00000004637.16	Wwox	protein_coding
8097	Fcgbp+ memory B cells	IgA+ plasma cells	98.9377324334037	83.9137115658318	1.17901997644357	3.60043493488045e-23	Fcgbp+ memory B cells	ENSMUSG00000055435.7	Maf	protein_coding
8098	Tbx21+ aging-associated B cells	Cd83+ memory B cells	369.932844071076	346.121215171108	1.06879364777371	7.07747475776237e-112	Tbx21+ aging-associated B cells	ENSMUSG00000031758.11	Cdyl2	protein_coding
8099	Lgr6+ germinal center B cells	Fcgbp+ memory B cells	22.6746111361207	16.6363493700696	1.36273789716969	0.000812514527619146	Lgr6+ germinal center B cells	ENSMUSG00000014633.16	Cmc2	protein_coding
8100	Lgr6+ germinal center B cells	Ighg1+ germinal center B cells	85.3287337722272	34.0166955922133	2.50799357054689	1.48642076103009e-40	Lgr6+ germinal center B cells	ENSMUSG00000031756.6	Cenpn	protein_coding
8101	IgA+ plasma cells	Lgr6+ germinal center B cells	26.7089285260495	26.3558248993916	1.0133924740836	0.0260246477357618	IgA+ plasma cells	ENSMUSG00000047388.11	Atmin	protein_coding
8102	Fcgbp+ memory B cells	Cd83+ memory B cells	7.59625669722248	7.59596908248594	1.00003781434468	0.000178757527222071	Fcgbp+ memory B cells	ENSMUSG00000034424.6	Gcsh	protein_coding
8103	Tbx21+ aging-associated B cells	Pstpip2+ aging-associated B cells	17.169529647863	8.6187456524706	1.99096489104927	2.87999872517247e-12	Tbx21+ aging-associated B cells	ENSMUSG00000034416.19	Pkd1l2	protein_coding
8104	Memory B cells	Fcgbp+ memory B cells	72.2688605762818	68.1347369181244	1.06066680781415	0.00610293779069917	Memory B cells	ENSMUSG00000052557.12	Gan	protein_coding
8105	Ighg1+ germinal center B cells	Lgr6+ germinal center B cells	902.274497491012	841.235515140159	1.07255786955451	8.14407505829597e-64	Ighg1+ germinal center B cells	ENSMUSG00000034390.17	Cmip	protein_coding
8106	Lgr6+ germinal center B cells	Tbx21+ aging-associated B cells	1197.09416872472	1131.7653375108	1.05772243752687	1.15915058135398e-17	Lgr6+ germinal center B cells	ENSMUSG00000034330.11	Plcg2	protein_coding
8107	Tbx21+ aging-associated B cells	Pstpip2+ aging-associated B cells	12.758383274478	7.73238791280959	1.6491531318591	0.0019783666178073	Tbx21+ aging-associated B cells	ENSMUSG00000034308.14	Sdr42e1	protein_coding
8108	Tbx21+ aging-associated B cells	Ighg1+ germinal center B cells	17.6937143539102	8.2924340544563	2.13235230027606	1.95334120659394e-07	Tbx21+ aging-associated B cells	ENSMUSG00000031844.9	Hsd17b2	protein_coding
8109	Memory B cells	IgM+ plasma cells	16.7725627669476	16.1252486837004	1.04011801094216	0.000250006692486809	Memory B cells	ENSMUSG00000031843.3	Mphosph6	protein_coding
8110	Ighg1+ germinal center B cells	Lgr6+ germinal center B cells	64.1011320782277	46.833045490246	1.3686371457547	1.86870621767052e-32	Ighg1+ germinal center B cells	ENSMUSG00000031841.20	Cdh13	protein_coding
8111	Lgr6+ germinal center B cells	Fcgbp+ memory B cells	25.0291174117306	24.0322659489269	1.0414624588598	7.92764970636259e-06	Lgr6+ germinal center B cells	ENSMUSG00000031839.8	Hsbp1	protein_coding
8112	IgM+ plasma cells	Memory B cells	45.937085131671	45.3757476628502	1.01236814413615	0.0707218305502406	IgM+ plasma cells	ENSMUSG00000074064.7	Mlycd	protein_coding
8113	IgA+ plasma cells	IgM+ plasma cells	12.3832159217905	11.588786323407	1.06849247638784	5.65286567111976e-06	IgA+ plasma cells	ENSMUSG00000074063.11	Osgin1	protein_coding
8114	IgA+ plasma cells	IgM+ plasma cells	163.823114693785	159.791265185901	1.02523039791452	2.9778785354523e-06	IgA+ plasma cells	ENSMUSG00000031835.17	Mbtps1	protein_coding
8115	Memory B cells	Pstpip2+ aging-associated B cells	46.8614730982493	29.6792202453739	1.57873708743	8.24724799808903e-08	Memory B cells	ENSMUSG00000034189.6	Hsdl1	protein_coding
8116	Cd83+ memory B cells	Tbx21+ aging-associated B cells	16.8082706261273	16.6820686194003	1.00756059716771	0.00042949031442353	Cd83+ memory B cells	ENSMUSG00000031832.16	Taf1c	protein_coding
8117	Lgr6+ germinal center B cells	Tbx21+ aging-associated B cells	10.0201343521468	7.38883265012091	1.35563741288065	0.000645049488006006	Lgr6+ germinal center B cells	ENSMUSG00000081378.2	Rps13-ps4	processed_pseudogene
8118	Memory B cells	Tbx21+ aging-associated B cells	11.8964822310275	11.1113079872177	1.07060089017517	0.14885349085351	Memory B cells	ENSMUSG00000034105.10	Meak7	protein_coding
8119	Fcgbp+ memory B cells	Memory B cells	366.959396542767	290.965315109627	1.26117020065605	1.46890331253632e-183	Fcgbp+ memory B cells	ENSMUSG00000031827.14	Cotl1	protein_coding
8120	Tbx21+ aging-associated B cells	Cd83+ memory B cells	24.0128978598043	19.0364151839119	1.26128185424079	0.040835668531758	Tbx21+ aging-associated B cells	ENSMUSG00000031828.10	Klhl36	protein_coding
8121	Lgr6+ germinal center B cells	IgA+ plasma cells	91.4262944391058	82.6680797146128	1.10593152084234	3.63925033962719e-09	Lgr6+ germinal center B cells	ENSMUSG00000031826.21	Usp10	protein_coding
8122	Pstpip2+ aging-associated B cells	Fcgbp+ memory B cells	273.679348297009	245.311190491454	1.11563680148757	0.000494535257467886	Pstpip2+ aging-associated B cells	ENSMUSG00000092329.2	Galnt2l	protein_coding
8123	Memory B cells	Pstpip2+ aging-associated B cells	7.79772886133002	3.0929693952086	2.51621201078754	0.0194398755819686	Memory B cells	ENSMUSG00000031825.17	Crispld2	protein_coding
8124	IgA+ plasma cells	Cd83+ memory B cells	42.1132288313174	38.7627305742167	1.08641378121893	0.0016298712023627	IgA+ plasma cells	ENSMUSG00000031823.15	Zdhhc7	protein_coding
8125	Lgr6+ germinal center B cells	Memory B cells	12.4176145004	9.41194187646819	1.31900776542028	1.16929633230373e-06	Lgr6+ germinal center B cells	ENSMUSG00000097944.2	A130014A01Rik	lncRNA
8126	IgA+ plasma cells	IgM+ plasma cells	14.4888999293056	12.4225722999189	1.16620274385215	2.12377565800644e-10	IgA+ plasma cells	ENSMUSG00000031824.16	6430548M08Rik	protein_coding
8127	IgM+ plasma cells	IgA+ plasma cells	12.5059105465043	11.0339665456684	1.13328037483175	4.92558093007708e-11	IgM+ plasma cells	ENSMUSG00000097960.2	A330074K22Rik	lncRNA
8128	IgA+ plasma cells	IgM+ plasma cells	464.093816167944	302.479694851726	1.53427975916812	1.19895184856291e-98	IgA+ plasma cells	ENSMUSG00000031822.21	Gse1	protein_coding
8129	Pstpip2+ aging-associated B cells	Fcgbp+ memory B cells	6.82348059072275	2.8998891968588	2.34836453501371	0.00283864709695477	Pstpip2+ aging-associated B cells	ENSMUSG00000097983.2	Gm26971	lncRNA
8130	Lgr6+ germinal center B cells	Memory B cells	10.295218645708	6.63178736767896	1.55157310453153	2.02086842843295e-05	Lgr6+ germinal center B cells	ENSMUSG00000031821.12	Gins2	protein_coding
8131	IgA+ plasma cells	IgM+ plasma cells	10.270492195824	9.67864351148465	1.06108684705323	5.20005664098769e-08	IgA+ plasma cells	ENSMUSG00000043687.17	1190005I06Rik	protein_coding
8132	Lgr6+ germinal center B cells	Ighg1+ germinal center B cells	11.0242769818206	7.68115077742597	1.43467178074404	0.0262696516075242	Lgr6+ germinal center B cells	ENSMUSG00000097919.2	Gm27021	protein_coding
8133	IgA+ plasma cells	Lgr6+ germinal center B cells	32.247653317418	30.8281196022298	1.04603178577353	0.00010045260120433	IgA+ plasma cells	ENSMUSG00000031819.14	Emc8	protein_coding
8134	Fcgbp+ memory B cells	IgA+ plasma cells	59.2079126565921	39.4737586826777	1.49980434062809	0.0113298377284018	Fcgbp+ memory B cells	ENSMUSG00000031818.13	Cox4i1	protein_coding
8135	Cd83+ memory B cells	Ighg1+ germinal center B cells	412.446640354072	334.106488824055	1.23446957618207	4.81502891906164e-113	Cd83+ memory B cells	ENSMUSG00000041515.11	Irf8	protein_coding
8136	Tbx21+ aging-associated B cells	IgM+ plasma cells	5.73326670779859	5.06389129608787	1.13192545378866	0.00284229166501665	Tbx21+ aging-associated B cells	ENSMUSG00000097336.9	Fendrr	lncRNA
8137	Lgr6+ germinal center B cells	Pstpip2+ aging-associated B cells	38.4005897709209	36.7686742115958	1.04437124486697	0.152993638475164	Lgr6+ germinal center B cells	ENSMUSG00000031816.16	Mthfsd	protein_coding
8138	Memory B cells	IgM+ plasma cells	33.32930554898	22.971340346723	1.4507119709288	0.136404245371894	Memory B cells	ENSMUSG00000052934.15	Fbxo31	protein_coding
8139	IgM+ plasma cells	Fcgbp+ memory B cells	52.9691288678068	34.8175069348516	1.52118637050047	2.28164598932733e-08	IgM+ plasma cells	ENSMUSG00000031812.17	Map1lc3b	protein_coding
8140	IgM+ plasma cells	Pstpip2+ aging-associated B cells	19.5263219221513	9.7953264480391	1.99241932695246	5.88245484707471e-07	IgM+ plasma cells	ENSMUSG00000061410.7	Zcchc14	protein_coding
8141	Lgr6+ germinal center B cells	IgM+ plasma cells	41.3684236282882	40.8624845100117	1.01237847721619	0.00113524324244271	Lgr6+ germinal center B cells	ENSMUSG00000040263.17	Klhdc4	protein_coding
8142	IgM+ plasma cells	Ighg1+ germinal center B cells	193.760809822746	176.494894236266	1.09782117182183	2.47610454349597e-121	IgM+ plasma cells	ENSMUSG00000110631.2	Gm42047	lncRNA
8143	IgM+ plasma cells	IgA+ plasma cells	116.37977018989	77.5012353257203	1.5015857985077	1.37529190890281e-70	IgM+ plasma cells	ENSMUSG00000040010.11	Slc7a5	protein_coding
8144	IgM+ plasma cells	Cd83+ memory B cells	8.12402278240112	2.89794528694219	2.79717187903296	0.000303772698561362	IgM+ plasma cells	ENSMUSG00000074052.8	BC048644	lncRNA
8145	Memory B cells	Ighg1+ germinal center B cells	146.650237785888	142.513127948607	1.02902763850911	5.80721987943665e-11	Memory B cells	ENSMUSG00000025316.17	Banp	protein_coding
8146	Pstpip2+ aging-associated B cells	Cd83+ memory B cells	46.119243221209	19.5342935277638	2.36024101642149	2.56740269658804e-15	Pstpip2+ aging-associated B cells	ENSMUSG00000049577.16	Zfpm1	protein_coding
8147	Cd83+ memory B cells	Lgr6+ germinal center B cells	160.232246361921	145.451874920556	1.10160993352683	1.80656343338267e-13	Cd83+ memory B cells	ENSMUSG00000017478.16	Zc3h18	protein_coding
8148	Cd83+ memory B cells	Tbx21+ aging-associated B cells	134.757232796126	119.343600521123	1.12914258311189	7.58465983310986e-28	Cd83+ memory B cells	ENSMUSG00000006519.12	Cyba	protein_coding
8149	IgA+ plasma cells	Ighg1+ germinal center B cells	13.1061012062694	10.9157954533917	1.20047105606373	0.00795630519052436	IgA+ plasma cells	ENSMUSG00000006517.6	Mvd	protein_coding
8150	Tbx21+ aging-associated B cells	Cd83+ memory B cells	54.0194898644996	42.0817930280327	1.28361103145491	0.000118940864664025	Tbx21+ aging-associated B cells	ENSMUSG00000014470.5	Rnf166	protein_coding
8151	Cd83+ memory B cells	Ighg1+ germinal center B cells	21.1651283764429	12.6176640969618	1.6768840391896	4.53838661604123e-06	Cd83+ memory B cells	ENSMUSG00000049482.17	Ctu2	protein_coding
8152	IgA+ plasma cells	IgM+ plasma cells	197.290168254858	182.478884915173	1.08116266010705	9.35561056424743e-23	IgA+ plasma cells	ENSMUSG00000014444.18	Piezo1	protein_coding
8153	Cd83+ memory B cells	Ighg1+ germinal center B cells	7.21551508752783	5.2760852099875	1.36689341932589	0.281270063890829	Cd83+ memory B cells	ENSMUSG00000065080.3	Gm26497	snRNA
8154	Lgr6+ germinal center B cells	IgA+ plasma cells	23.2327772635696	14.6721421992884	1.58306444305492	0.0196747503681842	Lgr6+ germinal center B cells	ENSMUSG00000006585.4	Cdt1	protein_coding
8155	Cd83+ memory B cells	Fcgbp+ memory B cells	25.6497748017061	22.2201266472883	1.1542792899399	1.66618546822022e-08	Cd83+ memory B cells	ENSMUSG00000006589.9	Aprt	protein_coding
8156	IgM+ plasma cells	IgA+ plasma cells	199.793789541194	181.382354474319	1.10150061241683	4.23399164983118e-59	IgM+ plasma cells	ENSMUSG00000015027.12	Galns	protein_coding
8157	IgA+ plasma cells	IgM+ plasma cells	8.31148680301979	8.19774589157224	1.01385775253646	2.34697852966802e-05	IgA+ plasma cells	ENSMUSG00000015013.10	Trappc2l	protein_coding
8158	IgA+ plasma cells	Tbx21+ aging-associated B cells	470.775595260148	459.537547502416	1.02445459195422	2.27019111409667e-77	IgA+ plasma cells	ENSMUSG00000006362.17	Cbfa2t3	protein_coding
8159	Pstpip2+ aging-associated B cells	IgM+ plasma cells	2.85326653119557	2.50455626609777	1.13867666029162	0.203102576364094	Pstpip2+ aging-associated B cells	ENSMUSG00000085917.2	Gm15899	processed_pseudogene
8160	Pstpip2+ aging-associated B cells	Tbx21+ aging-associated B cells	3.66175304566904	2.08885407414681	1.74940844668375	0.0455456650706778	Pstpip2+ aging-associated B cells	ENSMUSG00000110523.2	C230057M02Rik	lncRNA
8161	Pstpip2+ aging-associated B cells	Tbx21+ aging-associated B cells	19.9835384546302	1.90698160538723	10.4296976029624	1.42388479629167e-12	Pstpip2+ aging-associated B cells	ENSMUSG00000110682.2	A530010L16Rik	lncRNA
8162	IgA+ plasma cells	Pstpip2+ aging-associated B cells	22.6213552082808	18.0379150168893	1.25395953976414	0.000868494133970554	IgA+ plasma cells	ENSMUSG00000015016.9	Acsf3	protein_coding
8163	IgA+ plasma cells	IgM+ plasma cells	7.99358256061256	6.72436463212771	1.18846884566211	0.000141644824660829	IgA+ plasma cells	ENSMUSG00000110540.2	Gm45743	TEC
8164	Pstpip2+ aging-associated B cells	Cd83+ memory B cells	53.4810612411635	49.8607600965161	1.07259366285256	1.39141791464539e-09	Pstpip2+ aging-associated B cells	ENSMUSG00000110440.2	Gm45894	lncRNA
8165	Memory B cells	Cd83+ memory B cells	1368.57116337936	1269.72423570757	1.07784851734482	3.81270832872406e-52	Memory B cells	ENSMUSG00000035569.18	Ankrd11	protein_coding
8166	Ighg1+ germinal center B cells	Tbx21+ aging-associated B cells	8.31691681628094	5.09144720934452	1.63226560514597	0.000303854384546398	Ighg1+ germinal center B cells	ENSMUSG00000119529.1	U6	snRNA
8167	IgA+ plasma cells	IgM+ plasma cells	32.0070120728862	29.6369085017954	1.07994437500784	4.84571412112415e-14	IgA+ plasma cells	ENSMUSG00000099881.2	2810013P06Rik	lncRNA
8168	Tbx21+ aging-associated B cells	Fcgbp+ memory B cells	78.8970509562437	77.2952404506318	1.02072059405384	1.38208559135466e-07	Tbx21+ aging-associated B cells	ENSMUSG00000000738.19	Spg7	protein_coding
8169	Pstpip2+ aging-associated B cells	Fcgbp+ memory B cells	147.537512922705	136.651654624174	1.07965554294267	4.3220622075403e-16	Pstpip2+ aging-associated B cells	ENSMUSG00000000740.13	Rpl13	protein_coding
8170	Ighg1+ germinal center B cells	Tbx21+ aging-associated B cells	10.3564166513026	2.20274358277238	4.68487028140618	1.09629356426944e-05	Ighg1+ germinal center B cells	ENSMUSG00000110537.2	Gm4316	lncRNA
8171	Fcgbp+ memory B cells	Cd83+ memory B cells	41.722825231885	23.8406730092837	1.7497546176429	3.3650845231995e-18	Fcgbp+ memory B cells	ENSMUSG00000019278.6	Dpep1	protein_coding
8172	Fcgbp+ memory B cells	Ighg1+ germinal center B cells	38.3667611071831	23.4532692620352	1.6356101393457	2.93036243256152e-05	Fcgbp+ memory B cells	ENSMUSG00000000743.10	Chmp1a	protein_coding
8173	Cd83+ memory B cells	IgA+ plasma cells	22.9521559663897	22.5270607441372	1.01886205246898	0.00225324859351768	Cd83+ memory B cells	ENSMUSG00000033862.8	Cdk10	protein_coding
8174	Ighg1+ germinal center B cells	Tbx21+ aging-associated B cells	6.43077816050276	3.98306896862976	1.61298946026293	0.000249805535626341	Ighg1+ germinal center B cells	ENSMUSG00000033594.12	Spata2l	protein_coding
8175	Lgr6+ germinal center B cells	Ighg1+ germinal center B cells	34.8179446091314	26.9080178688206	1.29385249608118	2.87036483252344e-05	Lgr6+ germinal center B cells	ENSMUSG00000001062.19	Vps9d1	protein_coding
8176	Ighg1+ germinal center B cells	Fcgbp+ memory B cells	34.3183596719528	29.04132929691	1.1816450573091	6.228941243115e-05	Ighg1+ germinal center B cells	ENSMUSG00000001065.16	Zfp276	protein_coding
8177	Lgr6+ germinal center B cells	Ighg1+ germinal center B cells	156.279957187393	78.4245030522272	1.9926174209751	1.18840863019283e-45	Lgr6+ germinal center B cells	ENSMUSG00000032815.17	Fanca	protein_coding
8178	Fcgbp+ memory B cells	Ighg1+ germinal center B cells	8.09410479880449	3.20180373429831	2.523225411398	0.000155889076143695	Fcgbp+ memory B cells	ENSMUSG00000010154.8	Spire2	protein_coding
8179	IgA+ plasma cells	IgM+ plasma cells	420.148978174193	392.340811202329	1.07087577284892	1.10945676080059e-26	IgA+ plasma cells	ENSMUSG00000001472.18	Tcf25	protein_coding
8180	Cd83+ memory B cells	Lgr6+ germinal center B cells	10.0443016503441	9.4867019476927	1.05871508927233	0.017695973445801	Cd83+ memory B cells	ENSMUSG00000001482.16	Def8	protein_coding
8181	Ighg1+ germinal center B cells	Lgr6+ germinal center B cells	67.8734555954508	58.2585181216507	1.16501084605801	2.59735424819046e-12	Ighg1+ germinal center B cells	ENSMUSG00000031967.16	Afg3l1	protein_coding
8182	Ighg1+ germinal center B cells	IgM+ plasma cells	9.8572758769921	5.66264569140194	1.73944864773557	8.29791629510599e-05	Ighg1+ germinal center B cells	ENSMUSG00000040220.11	Gas8	protein_coding
8183	Fcgbp+ memory B cells	Ighg1+ germinal center B cells	8.43195207307759	6.7356084060816	1.25147378336795	0.00389488342491085	Fcgbp+ memory B cells	ENSMUSG00000039960.6	Rhou	protein_coding
8184	Tbx21+ aging-associated B cells	Fcgbp+ memory B cells	7.2346492374152	5.29062190336681	1.36675457512138	0.00789586255231352	Tbx21+ aging-associated B cells	ENSMUSG00000097203.3	4732419C18Rik	lncRNA
8185	Cd83+ memory B cells	Fcgbp+ memory B cells	11.8266394053349	4.62337290093059	2.55464855914308	7.0685024144015e-07	Cd83+ memory B cells	ENSMUSG00000019478.18	Rab4a	protein_coding
8186	Cd83+ memory B cells	Lgr6+ germinal center B cells	4.98198723605242	4.34304561727046	1.14678036367159	0.0429284114052208	Cd83+ memory B cells	ENSMUSG00000085030.2	2810455O05Rik	lncRNA
8187	Lgr6+ germinal center B cells	Ighg1+ germinal center B cells	14.1158895967601	11.9439552994712	1.1816916863814	1.15185097470051e-07	Lgr6+ germinal center B cells	ENSMUSG00000031971.16	Ccsap	protein_coding
8188	Lgr6+ germinal center B cells	Cd83+ memory B cells	94.402101484095	72.2921261929529	1.3057997939388	3.64987617040576e-21	Lgr6+ germinal center B cells	ENSMUSG00000039509.9	Nup133	protein_coding
8189	Fcgbp+ memory B cells	Lgr6+ germinal center B cells	27.9598118215412	25.6648239500727	1.08938670332974	1.02092465988907e-09	Fcgbp+ memory B cells	ENSMUSG00000110615.2	Gm45890	lncRNA
8190	Fcgbp+ memory B cells	Lgr6+ germinal center B cells	47.6861165944238	35.9304000458843	1.32708919582228	1.29950213898428e-05	Fcgbp+ memory B cells	ENSMUSG00000031974.9	Abcb10	protein_coding
8191	Cd83+ memory B cells	Lgr6+ germinal center B cells	46.3126272358116	45.6550518208664	1.01439997084696	0.029880235714713	Cd83+ memory B cells	ENSMUSG00000038697.16	Taf5l	protein_coding
8192	Tbx21+ aging-associated B cells	Fcgbp+ memory B cells	30.5526899898733	29.0495263708894	1.05172705156302	9.87685866082806e-06	Tbx21+ aging-associated B cells	ENSMUSG00000031976.15	Urb2	protein_coding
8193	IgM+ plasma cells	IgA+ plasma cells	119.931650664544	119.584414886372	1.0029034447679	2.55352567647879e-71	IgM+ plasma cells	ENSMUSG00000089704.10	Galnt2	protein_coding
8194	Pstpip2+ aging-associated B cells	Cd83+ memory B cells	10.7731671419259	0	1078.31671419259	1.01948000437211e-07	Pstpip2+ aging-associated B cells	ENSMUSG00000050751.15	Pgbd5	protein_coding
8195	Fcgbp+ memory B cells	Pstpip2+ aging-associated B cells	54.7041173854119	49.1358962916789	1.11329981776476	0.000109899651542525	Fcgbp+ memory B cells	ENSMUSG00000031979.18	Cog2	protein_coding
8196	Memory B cells	Tbx21+ aging-associated B cells	19.4305262926844	15.3343622792007	1.26694912039688	1.42089780368238e-07	Memory B cells	ENSMUSG00000031983.8	2310022B05Rik	protein_coding
8197	Memory B cells	Fcgbp+ memory B cells	126.519677368813	125.621954450425	1.0071456575066	2.33307591382893e-09	Memory B cells	ENSMUSG00000037300.20	Ttc13	protein_coding
8198	Fcgbp+ memory B cells	Cd83+ memory B cells	44.9637665408798	37.7748484038469	1.19025928224449	0.000819397873340429	Fcgbp+ memory B cells	ENSMUSG00000031982.6	Arv1	protein_coding
8199	Cd83+ memory B cells	Pstpip2+ aging-associated B cells	5.28548875048166	2.20642898853788	2.38919847099408	0.0180896717215439	Cd83+ memory B cells	ENSMUSG00000043068.7	Fam89a	protein_coding
8200	Fcgbp+ memory B cells	Lgr6+ germinal center B cells	10.4233151152324	6.62728270343364	1.57192567823501	0.099623953491029	Fcgbp+ memory B cells	ENSMUSG00000090118.2	Gm16163	lncRNA
8201	Cd83+ memory B cells	Lgr6+ germinal center B cells	90.4388978817687	81.0871834110746	1.11531491079402	2.64128892451459e-13	Cd83+ memory B cells	ENSMUSG00000031984.9	2810004N23Rik	protein_coding
8202	Memory B cells	Fcgbp+ memory B cells	143.392830226218	111.780396290574	1.2827830921493	5.45560912821821e-08	Memory B cells	ENSMUSG00000031985.10	Gnpat	protein_coding
8203	Cd83+ memory B cells	Fcgbp+ memory B cells	26.8000771640018	11.0146521142013	2.43182976535528	4.02804293779384e-05	Cd83+ memory B cells	ENSMUSG00000074030.4	Exoc8	protein_coding
8204	Memory B cells	Fcgbp+ memory B cells	34.9844594774465	24.026071186749	1.45591428838582	0.00796093326960167	Memory B cells	ENSMUSG00000031986.7	Sprtn	protein_coding
8205	Lgr6+ germinal center B cells	Fcgbp+ memory B cells	61.7844811045345	54.9547529149878	1.12425650671277	0.00905288544902371	Lgr6+ germinal center B cells	ENSMUSG00000031987.7	Egln1	protein_coding
8206	Ighg1+ germinal center B cells	Lgr6+ germinal center B cells	59.1243675611419	55.4343381180366	1.06655376488127	0.0216324539685602	Ighg1+ germinal center B cells	ENSMUSG00000056820.8	Tsnax	protein_coding
8207	Tbx21+ aging-associated B cells	Lgr6+ germinal center B cells	50.3521932945654	36.8269443852273	1.36716533184447	8.77163789630684e-13	Tbx21+ aging-associated B cells	ENSMUSG00000043051.18	Disc1	protein_coding
8208	Lgr6+ germinal center B cells	Tbx21+ aging-associated B cells	163.093745250529	144.496062764996	1.12869828524619	1.75373915657731e-40	Lgr6+ germinal center B cells	ENSMUSG00000001995.10	Sipa1l2	protein_coding
8209	Tbx21+ aging-associated B cells	IgM+ plasma cells	7.21145317759568	3.75711575634904	1.91697140323462	0.000213174515483685	Tbx21+ aging-associated B cells	ENSMUSG00000050930.6	Map10	protein_coding
8210	Tbx21+ aging-associated B cells	Cd83+ memory B cells	14.4163674806212	10.6122800403362	1.35812343732604	6.75843970691797e-05	Tbx21+ aging-associated B cells	ENSMUSG00000031851.15	Ntpcr	protein_coding
8211	IgA+ plasma cells	Tbx21+ aging-associated B cells	10.6883870859946	4.26876609071476	2.50034399150981	5.29453814661253e-06	IgA+ plasma cells	ENSMUSG00000031853.6	Map3k21	protein_coding
8212	IgA+ plasma cells	Tbx21+ aging-associated B cells	11.4357771209426	7.95601559254851	1.43682584950613	6.74636685287854e-07	IgA+ plasma cells	ENSMUSG00000033998.10	Kcnk1	protein_coding
8213	Ighg1+ germinal center B cells	IgM+ plasma cells	78.4707000865276	15.6437897926433	5.01352714749055	5.4419808491926e-53	Ighg1+ germinal center B cells	ENSMUSG00000057060.9	Slc35f3	protein_coding
8214	Fcgbp+ memory B cells	IgA+ plasma cells	11.0803521335232	8.18088103983021	1.35398769431439	6.89494157420286e-06	Fcgbp+ memory B cells	ENSMUSG00000051671.8	Coa6	protein_coding
8215	Cd83+ memory B cells	Lgr6+ germinal center B cells	55.9085656216937	53.9254802053442	1.03676773450054	4.72502766787236e-09	Cd83+ memory B cells	ENSMUSG00000090290.3	Tarbp1	protein_coding
8216	Memory B cells	Tbx21+ aging-associated B cells	20.548834830375	7.25025033754524	2.83169778927019	5.09206584119197e-10	Memory B cells	ENSMUSG00000097060.2	Gm26759	lncRNA
8217	Cd83+ memory B cells	Pstpip2+ aging-associated B cells	84.7469530246456	66.2967673060693	1.27825494241653	1.9088205617329e-13	Cd83+ memory B cells	ENSMUSG00000051495.9	Irf2bp2	protein_coding
8218	Pstpip2+ aging-associated B cells	Tbx21+ aging-associated B cells	209.656795962764	132.118908543145	1.58683514663485	5.73625026172904e-122	Pstpip2+ aging-associated B cells	ENSMUSG00000110697.2	Gm31718	lncRNA
8219	Lgr6+ germinal center B cells	Fcgbp+ memory B cells	8.6089007491992	6.53158934584437	1.31755454118722	0.000421650160238271	Lgr6+ germinal center B cells	ENSMUSG00000110498.2	A630001O12Rik	lncRNA
8220	IgA+ plasma cells	Cd83+ memory B cells	42.2543188058788	41.8635488985012	1.00933214207195	6.19816705739709e-05	IgA+ plasma cells	ENSMUSG00000093904.3	Tomm20	protein_coding
8221	Fcgbp+ memory B cells	Lgr6+ germinal center B cells	49.2163832253622	42.7070784000503	1.15238178894988	0.0202277753352141	Fcgbp+ memory B cells	ENSMUSG00000033931.10	Rbm34	protein_coding
8222	Fcgbp+ memory B cells	IgM+ plasma cells	46.0996340063662	39.6719202745434	1.16198091441523	0.000138076851037302	Fcgbp+ memory B cells	ENSMUSG00000025812.19	Pard3	protein_coding
8223	IgM+ plasma cells	IgA+ plasma cells	274.218017631299	128.261099479794	2.13787843671283	3.39495717474214e-157	IgM+ plasma cells	ENSMUSG00000025810.10	Nrp1	protein_coding
8224	Pstpip2+ aging-associated B cells	Tbx21+ aging-associated B cells	419.349500277363	284.714382658062	1.47286121533536	2.12665477828403e-150	Pstpip2+ aging-associated B cells	ENSMUSG00000025809.16	Itgb1	protein_coding
8225	Fcgbp+ memory B cells	Ighg1+ germinal center B cells	5.27311782724291	2.21124200021453	2.37845215727627	0.0187925318655399	Fcgbp+ memory B cells	ENSMUSG00000025808.18	Ccdc7a	protein_coding
8226	Memory B cells	IgA+ plasma cells	3.83951323601903	2.46278584666927	1.55675156471966	0.117504693094272	Memory B cells	ENSMUSG00000056018.15	Ccdc7b	protein_coding
8227	Memory B cells	Lgr6+ germinal center B cells	25.1387389984938	21.457388921584	1.17148569350269	0.0202277753352141	Memory B cells	ENSMUSG00000071302.11	2610044O15Rik8	protein_coding
8228	Cd83+ memory B cells	Lgr6+ germinal center B cells	54.3405481360883	37.9355758834444	1.43232898356937	1.29444394113168e-10	Cd83+ memory B cells	ENSMUSG00000110605.2	Gm32856	lncRNA
8229	Pstpip2+ aging-associated B cells	Cd83+ memory B cells	99.8385952373906	88.1349539083285	1.13277721310325	6.2579851056822e-06	Pstpip2+ aging-associated B cells	ENSMUSG00000025899.15	Alkbh8	protein_coding
8230	Ighg1+ germinal center B cells	Pstpip2+ aging-associated B cells	187.073358929433	163.012205098143	1.14759433426143	0.0529699265454087	Ighg1+ germinal center B cells	ENSMUSG00000025898.7	Cwf19l2	protein_coding
8231	IgM+ plasma cells	Memory B cells	9.2530482013868	5.95367620345899	1.55324465738334	0.332813606426568	IgM+ plasma cells	ENSMUSG00000041624.11	Gucy1a2	protein_coding
8232	Cd83+ memory B cells	Fcgbp+ memory B cells	18.0763522050575	16.9549095993145	1.06610365939046	0.23137615551722	Cd83+ memory B cells	ENSMUSG00000025894.12	Aasdhppt	protein_coding
8233	Cd83+ memory B cells	Memory B cells	24.5441425258001	17.6610880978511	1.38950937202254	0.100528509982452	Cd83+ memory B cells	ENSMUSG00000025893.9	Kbtbd3	protein_coding
8234	Memory B cells	Ighg1+ germinal center B cells	13.1287335401999	12.6517684112236	1.03766970880257	0.156628827655135	Memory B cells	ENSMUSG00000041124.12	Msantd4	protein_coding
8235	Memory B cells	Tbx21+ aging-associated B cells	8.14898677778237	7.35238753363539	1.10819849410367	0.00493057437381553	Memory B cells	ENSMUSG00000025892.17	Gria4	protein_coding
8236	Memory B cells	Pstpip2+ aging-associated B cells	27.2988175351797	26.2886987472293	1.0384094588732	0.00014563410868591	Memory B cells	ENSMUSG00000025888.7	Casp1	protein_coding
8237	Cd83+ memory B cells	Pstpip2+ aging-associated B cells	97.7011201282546	86.0359948180454	1.13556848677125	3.89307969705825e-16	Cd83+ memory B cells	ENSMUSG00000033538.14	Casp4	protein_coding
8238	Memory B cells	IgM+ plasma cells	9.67600637671968	8.31209075927044	1.16389098087279	4.43963583979515e-07	Memory B cells	ENSMUSG00000032006.16	Pdgfd	protein_coding
8239	IgA+ plasma cells	IgM+ plasma cells	155.419907541562	130.982583354439	1.18655502137095	6.65137592023862e-17	IgA+ plasma cells	ENSMUSG00000047193.17	Dync2h1	protein_coding
8240	Lgr6+ germinal center B cells	Fcgbp+ memory B cells	77.4496044729682	71.8625415684768	1.0777357079987	0.20678470277428	Lgr6+ germinal center B cells	ENSMUSG00000032002.11	Dcun1d5	protein_coding
8241	IgA+ plasma cells	Lgr6+ germinal center B cells	12.5792455004413	6.23691182659604	2.01527504307695	3.93313756967341e-08	IgA+ plasma cells	ENSMUSG00000018623.10	Mmp7	protein_coding
8242	Ighg1+ germinal center B cells	Pstpip2+ aging-associated B cells	275.411850903201	236.606493059701	1.16400106916346	9.11743746931098e-13	Ighg1+ germinal center B cells	ENSMUSG00000050912.16	Tmem123	protein_coding
8243	IgM+ plasma cells	Lgr6+ germinal center B cells	2.7517553664451	2.39801794756371	1.14689982657284	0.155431628946652	IgM+ plasma cells	ENSMUSG00000093615.3	Mir5618	miRNA
8244	Ighg1+ germinal center B cells	Lgr6+ germinal center B cells	169.904412302854	112.524688450487	1.50988477101985	1.19005184735581e-19	Ighg1+ germinal center B cells	ENSMUSG00000057367.13	Birc2	protein_coding
8245	Cd83+ memory B cells	Memory B cells	644.391792166428	608.931772162873	1.05823220154138	2.73206913190286e-102	Cd83+ memory B cells	ENSMUSG00000032000.18	Birc3	protein_coding
8246	IgA+ plasma cells	IgM+ plasma cells	53.8119718746391	13.7518967842302	3.91094139990308	4.75996507649658e-24	IgA+ plasma cells	ENSMUSG00000053110.14	Yap1	protein_coding
8247	IgM+ plasma cells	Fcgbp+ memory B cells	4.00502596540033	3.39150519583629	1.18036743566202	0.478359337729086	IgM+ plasma cells	ENSMUSG00000040729.9	Cep126	protein_coding
8248	IgA+ plasma cells	Fcgbp+ memory B cells	36.8205904756732	24.1071093892985	1.52715608994235	8.59576832449731e-08	IgA+ plasma cells	ENSMUSG00000050730.18	Arhgap42	protein_coding
8249	IgA+ plasma cells	IgM+ plasma cells	14.2771285899201	4.27796343653223	3.33191474260201	0.00304291861261314	IgA+ plasma cells	ENSMUSG00000039488.16	Cntn5	protein_coding
8250	Memory B cells	IgM+ plasma cells	15.7046577676285	10.2225189097554	1.53575653328591	0.337518282019289	Memory B cells	ENSMUSG00000079083.4	Jrkl	protein_coding
8251	Pstpip2+ aging-associated B cells	Fcgbp+ memory B cells	152.231635590249	136.870977218202	1.11221908759141	0.0132095464888146	Pstpip2+ aging-associated B cells	ENSMUSG00000079084.13	Ccdc82	protein_coding
8252	Memory B cells	Fcgbp+ memory B cells	1635.79567187344	1381.86822203639	1.1837553018694	3.01651171870606e-236	Memory B cells	ENSMUSG00000031925.18	Maml2	protein_coding
8253	Memory B cells	IgM+ plasma cells	94.2641209868094	66.9732057369463	1.40742921975157	8.89720793372282e-22	Memory B cells	ENSMUSG00000111212.2	5330432J10Rik	TEC
8254	Fcgbp+ memory B cells	Memory B cells	54.6758201139052	48.0373253565737	1.13816575029027	9.55391761083789e-13	Fcgbp+ memory B cells	ENSMUSG00000031802.10	Phxr4	TEC
8255	Fcgbp+ memory B cells	Ighg1+ germinal center B cells	7.85630382477364	3.15390060071543	2.48626768584162	0.00220359255421669	Fcgbp+ memory B cells	ENSMUSG00000090592.3	Gm17571	protein_coding
8256	Lgr6+ germinal center B cells	Cd83+ memory B cells	147.963253008317	139.609454897123	1.05983262230432	2.14219823987758e-06	Lgr6+ germinal center B cells	ENSMUSG00000031918.17	Mtmr2	protein_coding
8257	Lgr6+ germinal center B cells	IgA+ plasma cells	152.623464474012	112.348537534815	1.35845008152334	1.40827622180236e-17	Lgr6+ germinal center B cells	ENSMUSG00000031922.13	Cep57	protein_coding
8258	Lgr6+ germinal center B cells	Ighg1+ germinal center B cells	205.816988407134	140.883974213921	1.46086438086148	9.29788250282601e-12	Lgr6+ germinal center B cells	ENSMUSG00000037808.14	Fam76b	protein_coding
8259	Tbx21+ aging-associated B cells	IgM+ plasma cells	10.5735409231865	5.85386058156145	1.80487594750561	4.92997452826867e-06	Tbx21+ aging-associated B cells	ENSMUSG00000111489.2	1700019J19Rik	lncRNA
8260	Tbx21+ aging-associated B cells	Memory B cells	325.009629012071	315.264981487074	1.03090840725462	3.11200472711614e-147	Tbx21+ aging-associated B cells	ENSMUSG00000032009.9	Sesn3	protein_coding
8261	Lgr6+ germinal center B cells	IgA+ plasma cells	44.9219513448017	37.8531820032483	1.1866924269848	4.81632394280374e-08	Lgr6+ germinal center B cells	ENSMUSG00000037419.10	Endod1	protein_coding
8262	Ighg1+ germinal center B cells	IgM+ plasma cells	50.3219100987754	22.2657264484429	2.25949578862303	2.98865692255551e-14	Ighg1+ germinal center B cells	ENSMUSG00000053914.10	Kdm4d	protein_coding
8263	IgA+ plasma cells	Pstpip2+ aging-associated B cells	36.4376098659335	32.4662694818244	1.12228437709977	0.105388935138227	IgA+ plasma cells	ENSMUSG00000004096.10	Cwc15	protein_coding
8264	IgM+ plasma cells	Fcgbp+ memory B cells	17.1681249741436	10.1769826594599	1.68628194907071	1.50329624421441e-05	IgM+ plasma cells	ENSMUSG00000013076.18	Amotl1	protein_coding
8265	IgA+ plasma cells	Memory B cells	27.4829156239959	7.31013367275201	3.75579420446019	8.38838072173394e-09	IgA+ plasma cells	ENSMUSG00000049307.7	Fut4	protein_coding
8266	Lgr6+ germinal center B cells	Memory B cells	43.6145019097916	31.5894860246324	1.38054466695393	0.000184813938906191	Lgr6+ germinal center B cells	ENSMUSG00000031931.5	Ankrd49	protein_coding
8267	Lgr6+ germinal center B cells	IgM+ plasma cells	119.228835613126	108.582752017923	1.0980367786742	3.82197447056127e-11	Lgr6+ germinal center B cells	ENSMUSG00000031928.16	Mre11a	protein_coding
8268	Pstpip2+ aging-associated B cells	Fcgbp+ memory B cells	4.34551248361665	4.31950003482951	1.006008187684	0.00132872400632345	Pstpip2+ aging-associated B cells	ENSMUSG00000031933.18	Izumo1r	protein_coding
8269	Fcgbp+ memory B cells	Lgr6+ germinal center B cells	77.2421734504662	69.5297826064648	1.11090616845392	7.86241361277919e-05	Fcgbp+ memory B cells	ENSMUSG00000031934.15	Panx1	protein_coding
8270	IgA+ plasma cells	Fcgbp+ memory B cells	10.5612104689508	5.22921059806156	2.01771054457364	0.00379649881782933	IgA+ plasma cells	ENSMUSG00000031937.8	Vstm5	protein_coding
8271	Cd83+ memory B cells	Ighg1+ germinal center B cells	85.3945701321745	53.7755367627375	1.58787241464034	4.90082711673265e-06	Cd83+ memory B cells	ENSMUSG00000031935.10	Med17	protein_coding
8272	Fcgbp+ memory B cells	IgA+ plasma cells	55.157443323457	34.5328186277014	1.59707416809397	5.50486328966099e-10	Fcgbp+ memory B cells	ENSMUSG00000031938.16	4931406C07Rik	protein_coding
8273	Lgr6+ germinal center B cells	Ighg1+ germinal center B cells	226.326907589819	183.850850161486	1.23102284902428	8.39874485450688e-27	Lgr6+ germinal center B cells	ENSMUSG00000031939.17	Taf1d	protein_coding
8274	Lgr6+ germinal center B cells	Ighg1+ germinal center B cells	258.832444445144	168.189838514704	1.538898293428	6.45426501242466e-32	Lgr6+ germinal center B cells	ENSMUSG00000046111.18	Cep295	protein_coding
8275	Lgr6+ germinal center B cells	IgM+ plasma cells	16.7755345442912	13.6729190130369	1.22675099723226	1.74062054706296e-05	Lgr6+ germinal center B cells	ENSMUSG00000077394.3	Gm24339	snoRNA
8276	Lgr6+ germinal center B cells	Ighg1+ germinal center B cells	139.448699726716	117.749476285456	1.18426732290028	1.62465645600432e-78	Lgr6+ germinal center B cells	ENSMUSG00000058173.13	Smco4	protein_coding
8277	Pstpip2+ aging-associated B cells	Lgr6+ germinal center B cells	8.9147774289943	7.6820751231491	1.16025614494266	0.000213389551879526	Pstpip2+ aging-associated B cells	ENSMUSG00000039977.17	Deup1	protein_coding
8278	Pstpip2+ aging-associated B cells	IgA+ plasma cells	30.2583088097566	29.2570702961996	1.03421041134025	1.77390611157741e-11	Pstpip2+ aging-associated B cells	ENSMUSG00000043885.15	Slc36a4	protein_coding
8279	Ighg1+ germinal center B cells	Lgr6+ germinal center B cells	105.510525605257	63.3043918479843	1.66661200598132	1.73553763291527e-77	Ighg1+ germinal center B cells	ENSMUSG00000074505.7	Fat3	protein_coding
8280	Lgr6+ germinal center B cells	IgM+ plasma cells	91.0417133286141	69.8665275528452	1.30303717882596	0.0233983715099435	Lgr6+ germinal center B cells	ENSMUSG00000001774.9	Chordc1	protein_coding
8281	Memory B cells	Pstpip2+ aging-associated B cells	49.4126455968513	43.4318444191319	1.1376737396326	0.000202570415647934	Memory B cells	ENSMUSG00000057551.11	Zfp317	protein_coding
8282	Cd83+ memory B cells	Memory B cells	5.84748906529295	5.2049359291371	1.12321400394696	0.032583241381713	Cd83+ memory B cells	ENSMUSG00000091460.3	Gm7808	processed_pseudogene
8283	Pstpip2+ aging-associated B cells	Cd83+ memory B cells	43.1037623484311	34.0299261101033	1.26656451042162	1.3515434772734e-11	Pstpip2+ aging-associated B cells	ENSMUSG00000045519.16	Zfp560	protein_coding
8284	Lgr6+ germinal center B cells	IgA+ plasma cells	64.4377004101599	57.8683402428126	1.11350291213928	0.0788138360012113	Lgr6+ germinal center B cells	ENSMUSG00000063108.16	Zfp26	protein_coding
8285	Lgr6+ germinal center B cells	Ighg1+ germinal center B cells	55.9978225456686	55.9877746097361	1.00017943455794	0.018065795727423	Lgr6+ germinal center B cells	ENSMUSG00000059475.14	Zfp426	protein_coding
8286	Pstpip2+ aging-associated B cells	IgA+ plasma cells	83.1234746822498	80.76889454087	1.02914845709096	0.177695473071929	Pstpip2+ aging-associated B cells	ENSMUSG00000060510.15	Zfp266	protein_coding
8287	IgM+ plasma cells	IgA+ plasma cells	25.8438655012074	23.9003934454862	1.08128147536142	0.000730547626102016	IgM+ plasma cells	ENSMUSG00000058192.17	Zfp846	protein_coding
8288	IgM+ plasma cells	Pstpip2+ aging-associated B cells	5.71759230600219	3.4095047176563	1.67497716158375	0.0165805882257308	IgM+ plasma cells	ENSMUSG00000062470.11	Fbxl12os	lncRNA
8289	Cd83+ memory B cells	Memory B cells	73.8661673711152	61.0086958230053	1.21071364070784	0.0146798994011672	Cd83+ memory B cells	ENSMUSG00000066892.15	Fbxl12	protein_coding
8290	Memory B cells	Cd83+ memory B cells	22.2020921941312	15.3815164881641	1.44313864142055	2.02512403783888e-09	Memory B cells	ENSMUSG00000084786.10	Ubl5	protein_coding
8291	Tbx21+ aging-associated B cells	Lgr6+ germinal center B cells	25.8967699890588	22.6300748850268	1.14428817575124	0.00053939192710742	Tbx21+ aging-associated B cells	ENSMUSG00000032171.8	Pin1	protein_coding
8292	Cd83+ memory B cells	Fcgbp+ memory B cells	10.5572675889438	10.3493374656186	1.0200717588374	1.92103173937112e-06	Cd83+ memory B cells	ENSMUSG00000004098.8	Col5a3	protein_coding
8293	Pstpip2+ aging-associated B cells	IgM+ plasma cells	44.8034920899815	35.5765478045326	1.25928180322885	3.37242698968862e-07	Pstpip2+ aging-associated B cells	ENSMUSG00000038884.15	Shfl	protein_coding
8294	IgM+ plasma cells	IgA+ plasma cells	3.28707388204395	2.27320534970142	1.44405490398624	0.0903838150038442	IgM+ plasma cells	ENSMUSG00000038742.8	Angptl6	protein_coding
8295	Cd83+ memory B cells	Lgr6+ germinal center B cells	53.4400005388532	53.368514267912	1.00133923305887	4.28403208096731e-19	Cd83+ memory B cells	ENSMUSG00000004100.13	Ppan	protein_coding
8296	IgA+ plasma cells	IgM+ plasma cells	43.0717088602226	23.3422357066157	1.84486442332447	1.7900555964806e-05	IgA+ plasma cells	ENSMUSG00000070319.7	Eif3g	protein_coding
8297	Lgr6+ germinal center B cells	Ighg1+ germinal center B cells	327.250389133091	210.394690942565	1.55538542257323	9.67678262375922e-68	Lgr6+ germinal center B cells	ENSMUSG00000004099.17	Dnmt1	protein_coding
8298	Lgr6+ germinal center B cells	Ighg1+ germinal center B cells	316.924703191404	162.761966126846	1.94710864980534	8.44666050551944e-266	Lgr6+ germinal center B cells	ENSMUSG00000043895.7	S1pr2	protein_coding
8299	Lgr6+ germinal center B cells	Fcgbp+ memory B cells	19.7472146922165	10.7460585963742	1.83684520823236	0.000316771909036945	Lgr6+ germinal center B cells	ENSMUSG00000003299.11	Mrpl4	protein_coding
8300	Cd83+ memory B cells	Ighg1+ germinal center B cells	117.165726863989	89.762838772613	1.30524698189377	9.75615049855579e-17	Cd83+ memory B cells	ENSMUSG00000037405.9	Icam1	protein_coding
8301	IgA+ plasma cells	Cd83+ memory B cells	9.54775107242068	4.29937180535667	2.21789891987044	0.000130867600692389	IgA+ plasma cells	ENSMUSG00000032174.6	Icam5	protein_coding
8302	Memory B cells	Cd83+ memory B cells	9.2948134741358	4.32582930432811	2.14602854979728	0.000125357942356688	Memory B cells	ENSMUSG00000111497.2	Gm38431	protein_coding
8303	IgM+ plasma cells	Tbx21+ aging-associated B cells	15.1481006016055	12.044157654814	1.257499780215	2.48695579503084e-10	IgM+ plasma cells	ENSMUSG00000079677.3	Fdx2	protein_coding
8304	IgA+ plasma cells	Fcgbp+ memory B cells	42.22211125257	36.4821233244734	1.1572938871509	0.00108841245109154	IgA+ plasma cells	ENSMUSG00000010205.12	Raver1	protein_coding
8305	Lgr6+ germinal center B cells	Ighg1+ germinal center B cells	53.5582966994315	50.0498893910222	1.07008420016682	2.24929739790532e-12	Lgr6+ germinal center B cells	ENSMUSG00000086016.2	1700084C06Rik	lncRNA
8306	IgA+ plasma cells	IgM+ plasma cells	162.113971057934	152.530803402655	1.0628236343425	1.04477021755008e-33	IgA+ plasma cells	ENSMUSG00000032175.12	Tyk2	protein_coding
8307	Cd83+ memory B cells	Fcgbp+ memory B cells	58.5821994367245	53.9676095527101	1.08549081595598	0.000356370670271936	Cd83+ memory B cells	ENSMUSG00000019471.11	Cdc37	protein_coding
8308	IgA+ plasma cells	Lgr6+ germinal center B cells	64.0458043098592	55.9612865603206	1.1444404487795	1.21817162370143e-15	IgA+ plasma cells	ENSMUSG00000032177.18	Pde4a	protein_coding
8309	IgM+ plasma cells	Fcgbp+ memory B cells	60.7073440521231	56.1919773861789	1.08034177578696	0.22218030708569	IgM+ plasma cells	ENSMUSG00000003308.16	Keap1	protein_coding
8310	Fcgbp+ memory B cells	Memory B cells	40.0589839221098	27.2305800277025	1.47092990976555	0.00659020170845708	Fcgbp+ memory B cells	ENSMUSG00000002820.7	Atg4d	protein_coding
8311	Cd83+ memory B cells	Memory B cells	139.011198473281	123.195255044872	1.12837068859318	2.82088439630517e-08	Cd83+ memory B cells	ENSMUSG00000035047.10	Kri1	protein_coding
8312	Tbx21+ aging-associated B cells	Ighg1+ germinal center B cells	6.25229165941227	4.15442509452079	1.50375898648092	0.00365971253008268	Tbx21+ aging-associated B cells	ENSMUSG00000096472.3	Cdkn2d	protein_coding
8313	Pstpip2+ aging-associated B cells	Tbx21+ aging-associated B cells	19.4915301130819	13.6064421258728	1.43220453131636	8.77275642222672e-08	Pstpip2+ aging-associated B cells	ENSMUSG00000003309.15	Ap1m2	protein_coding
8314	Fcgbp+ memory B cells	Memory B cells	255.282406446066	220.399600292604	1.15826355162005	1.43507742556044e-111	Fcgbp+ memory B cells	ENSMUSG00000057193.9	Slc44a2	protein_coding
8315	Tbx21+ aging-associated B cells	Pstpip2+ aging-associated B cells	6.72543136507259	6.54597012336082	1.02737371256045	0.000124897891483727	Tbx21+ aging-associated B cells	ENSMUSG00000110915.2	Gm36198	lncRNA
8316	Cd83+ memory B cells	Lgr6+ germinal center B cells	206.655851420648	161.2272961418	1.28174967185568	2.98226248162679e-42	Cd83+ memory B cells	ENSMUSG00000032178.15	Ilf3	protein_coding
8317	IgM+ plasma cells	IgA+ plasma cells	57.9069847982806	42.9230027353982	1.34900848084702	2.10081181793744e-14	IgM+ plasma cells	ENSMUSG00000002825.9	Qtrt1	protein_coding
8318	Memory B cells	IgM+ plasma cells	375.736376092644	349.291347607571	1.07570834944153	3.7561582276925e-09	Memory B cells	ENSMUSG00000033335.18	Dnm2	protein_coding
8319	Cd83+ memory B cells	Tbx21+ aging-associated B cells	7.42982866986777	6.24018448104297	1.1903374520277	0.00216216533525444	Cd83+ memory B cells	ENSMUSG00000032180.12	Tmed1	protein_coding
8320	Memory B cells	Fcgbp+ memory B cells	138.809927733817	122.962505124063	1.12886964117521	3.70798973494774e-71	Memory B cells	ENSMUSG00000057191.14	AB124611	protein_coding
8321	Cd83+ memory B cells	Pstpip2+ aging-associated B cells	92.4351629628174	55.9742350534157	1.65127134227365	0.000139732833337418	Cd83+ memory B cells	ENSMUSG00000032185.16	Carm1	protein_coding
8322	IgA+ plasma cells	IgM+ plasma cells	47.6281381361625	36.1081460721661	1.31895302823624	1.7104379911664e-16	IgA+ plasma cells	ENSMUSG00000032182.16	Yipf2	protein_coding
8323	IgA+ plasma cells	Ighg1+ germinal center B cells	30.9199937936588	9.6913399849145	3.18821872460451	1.37183880430644e-13	IgA+ plasma cells	ENSMUSG00000048429.11	Timm29	protein_coding
8324	Lgr6+ germinal center B cells	Ighg1+ germinal center B cells	565.814454469498	453.988298929949	1.24631404083037	4.75386387512275e-53	Lgr6+ germinal center B cells	ENSMUSG00000032187.17	Smarca4	protein_coding
8325	Fcgbp+ memory B cells	Cd83+ memory B cells	128.307232104598	123.249499390015	1.04103320830941	1.95718761811311e-34	Fcgbp+ memory B cells	ENSMUSG00000032193.10	Ldlr	protein_coding
8326	Lgr6+ germinal center B cells	Ighg1+ germinal center B cells	25.7697268199003	13.6720108452736	1.88420599219199	6.58097573294677e-07	Lgr6+ germinal center B cells	ENSMUSG00000074476.7	Spc24	protein_coding
8327	Fcgbp+ memory B cells	IgA+ plasma cells	22.6778997695196	16.8361978175958	1.34676679065363	2.83933415826283e-08	Fcgbp+ memory B cells	ENSMUSG00000032194.10	Kank2	protein_coding
8328	IgM+ plasma cells	Tbx21+ aging-associated B cells	35.8132024018364	30.1745250811794	1.1868068921241	8.64691581842646e-10	IgM+ plasma cells	ENSMUSG00000032198.10	Dock6	protein_coding
8329	Pstpip2+ aging-associated B cells	Tbx21+ aging-associated B cells	4.7944888108359	4.66988646775445	1.02662507818085	0.000643873113116595	Pstpip2+ aging-associated B cells	ENSMUSG00000111766.2	Gm47873	unitary_pseudogene
8330	IgA+ plasma cells	IgM+ plasma cells	52.887090156006	39.1387790353638	1.35118109579415	3.79803624011676e-35	IgA+ plasma cells	ENSMUSG00000019066.14	Rab3d	protein_coding
8331	Tbx21+ aging-associated B cells	IgM+ plasma cells	2.7605626302862	1.9100654293992	1.4429521972869	0.251357759356327	Tbx21+ aging-associated B cells	ENSMUSG00000040563.14	Plppr2	protein_coding
8332	Tbx21+ aging-associated B cells	IgM+ plasma cells	3.94493614969532	3.29567694429846	1.19640733693493	0.0334398961606372	Tbx21+ aging-associated B cells	ENSMUSG00000051238.7	Swsap1	protein_coding
8333	IgA+ plasma cells	Ighg1+ germinal center B cells	59.5479298629113	40.5945824257256	1.46677853347847	5.37593487349555e-09	IgA+ plasma cells	ENSMUSG00000003402.15	Prkcsh	protein_coding
8334	IgA+ plasma cells	Ighg1+ germinal center B cells	4.75774353218685	1.72736976727042	2.7442307458115	0.0273488890312171	IgA+ plasma cells	ENSMUSG00000111842.2	Gm49318	protein_coding
8335	Lgr6+ germinal center B cells	Cd83+ memory B cells	48.3781199385567	35.7050400316237	1.35483874288568	1.53813427537398e-05	Lgr6+ germinal center B cells	ENSMUSG00000038895.17	Zfp653	protein_coding
8336	Memory B cells	Fcgbp+ memory B cells	29.8081883606308	14.0088160483673	2.12701188586489	1.88366340134838e-05	Memory B cells	ENSMUSG00000096981.3	Gm16845	lncRNA
8337	Memory B cells	Tbx21+ aging-associated B cells	30.9379343836183	23.9509997210522	1.29159612469873	1.56242389653894e-07	Memory B cells	ENSMUSG00000066839.13	Ecsit	protein_coding
8338	Fcgbp+ memory B cells	Memory B cells	12.7523609029948	7.89355543586508	1.61476198991168	3.70865249650794e-06	Fcgbp+ memory B cells	ENSMUSG00000001349.6	Cnn1	protein_coding
8339	Cd83+ memory B cells	Ighg1+ germinal center B cells	15.3811454407861	6.81423299060673	2.25536634841913	8.04707180460131e-06	Cd83+ memory B cells	ENSMUSG00000013822.8	Elof1	protein_coding
8340	Cd83+ memory B cells	Tbx21+ aging-associated B cells	6.54884966059498	5.32799229869179	1.22871096352132	0.000803208551827165	Cd83+ memory B cells	ENSMUSG00000111856.2	6530413G14Rik	lncRNA
8341	Pstpip2+ aging-associated B cells	Memory B cells	80.3395643043506	74.6137000478966	1.07672983586687	3.26659424959528e-20	Pstpip2+ aging-associated B cells	ENSMUSG00000001348.16	Acp5	protein_coding
8342	Cd83+ memory B cells	Fcgbp+ memory B cells	89.9417726801515	85.2812928911021	1.05464191749326	0.0001345115218529	Cd83+ memory B cells	ENSMUSG00000057982.9	Zfp809	protein_coding
8343	IgM+ plasma cells	IgA+ plasma cells	6.65467649897593	6.18234806698322	1.0762761438607	0.491234203724636	IgM+ plasma cells	ENSMUSG00000111424.2	Gm48478	TEC
8344	Fcgbp+ memory B cells	Tbx21+ aging-associated B cells	11.5825365388232	4.46024152267808	2.59326850238692	0.000185203737533134	Fcgbp+ memory B cells	ENSMUSG00000062794.9	Zfp599	protein_coding
8345	IgM+ plasma cells	IgA+ plasma cells	128.203172836626	120.307667742294	1.06562215876095	1.04707611110988e-54	IgM+ plasma cells	ENSMUSG00000066829.8	Zfp810	protein_coding
8346	IgM+ plasma cells	IgA+ plasma cells	5.49006920887358	3.19824036022755	1.71435696559951	0.00442686719351694	IgM+ plasma cells	ENSMUSG00000111292.2	Gm48627	TEC
8347	Lgr6+ germinal center B cells	Ighg1+ germinal center B cells	185.052392032871	116.009334130863	1.59509958766123	4.34886964097421e-109	Lgr6+ germinal center B cells	ENSMUSG00000036777.9	Anln	protein_coding
8348	Ighg1+ germinal center B cells	Tbx21+ aging-associated B cells	5.12024557921543	4.14787534166791	1.23386228726075	0.0143185604370259	Ighg1+ germinal center B cells	ENSMUSG00000111069.2	Gm48646	lncRNA
8349	Memory B cells	Ighg1+ germinal center B cells	142.485768535214	123.116371430593	1.15731314810605	0.127042623637367	Memory B cells	ENSMUSG00000032239.11	Rp9	protein_coding
8350	Lgr6+ germinal center B cells	Pstpip2+ aging-associated B cells	9.79821958469366	7.62760533240666	1.28420089253329	3.69298559448282e-06	Lgr6+ germinal center B cells	ENSMUSG00000036411.11	9530077C05Rik	protein_coding
8351	Tbx21+ aging-associated B cells	Cd83+ memory B cells	3.62452644971354	2.65656121680756	1.36300131675388	0.0868742888992807	Tbx21+ aging-associated B cells	ENSMUSG00000091159.2	Gm17545	protein_coding
8352	IgA+ plasma cells	IgM+ plasma cells	1002.82521247105	784.903056236615	1.27763859258412	0	IgA+ plasma cells	ENSMUSG00000035919.17	Bbs9	protein_coding
8353	Ighg1+ germinal center B cells	Tbx21+ aging-associated B cells	5.15268874917689	4.78905025924889	1.07577301138432	0.0596923818165157	Ighg1+ germinal center B cells	ENSMUSG00000031963.9	Bmper	protein_coding
8354	IgM+ plasma cells	IgA+ plasma cells	5.59373140901176	4.46927653304241	1.25103493112661	0.00060904885047401	IgM+ plasma cells	ENSMUSG00000043659.12	Npsr1	protein_coding
8355	Pstpip2+ aging-associated B cells	IgM+ plasma cells	5.34301677157069	5.14666255753341	1.03807777062131	0.00881963548583459	Pstpip2+ aging-associated B cells	ENSMUSG00000074465.3	Gm10701	lncRNA
8356	IgM+ plasma cells	IgA+ plasma cells	110.242203825662	96.0888869086337	1.14727867691626	1.27133060488638e-17	IgM+ plasma cells	ENSMUSG00000043067.16	Dpy19l1	protein_coding
8357	IgA+ plasma cells	Tbx21+ aging-associated B cells	5.01052904778713	4.51912440583309	1.10849881741406	0.0996037512415704	IgA+ plasma cells	ENSMUSG00000111365.2	Gm47772	lncRNA
8358	Cd83+ memory B cells	IgM+ plasma cells	84.7042690513271	79.3231745679144	1.06782905780237	7.10524739721854e-06	Cd83+ memory B cells	ENSMUSG00000008429.9	Herpud2	protein_coding
8359	IgM+ plasma cells	Pstpip2+ aging-associated B cells	35.7137548071186	27.0094562894575	1.3221492847381	6.98583003813606e-05	IgM+ plasma cells	ENSMUSG00000100002.3	Gm29642	lncRNA
8360	IgM+ plasma cells	IgA+ plasma cells	387.997103035807	273.165775162791	1.42035692148978	4.03812529555446e-45	IgM+ plasma cells	ENSMUSG00000001833.18	Septin7	protein_coding
8361	Lgr6+ germinal center B cells	Ighg1+ germinal center B cells	289.682076034612	184.26923236233	1.57202779890584	2.29541766628319e-192	Lgr6+ germinal center B cells	ENSMUSG00000036611.6	Eepd1	protein_coding
8362	IgM+ plasma cells	Fcgbp+ memory B cells	6.17923394953289	4.53550012125566	1.36161781639622	0.0561508254700475	IgM+ plasma cells	ENSMUSG00000111151.2	Gm5120	processed_pseudogene
8363	IgM+ plasma cells	IgA+ plasma cells	27.1602269530637	18.618458875906	1.4585332653688	2.53491258773134e-15	IgM+ plasma cells	ENSMUSG00000031969.17	Acad8	protein_coding
8364	IgA+ plasma cells	Ighg1+ germinal center B cells	8.94878206621912	5.55705469424897	1.60924987417026	0.000229554859659447	IgA+ plasma cells	ENSMUSG00000035443.11	Thyn1	protein_coding
8365	IgM+ plasma cells	Tbx21+ aging-associated B cells	15.0208704529877	10.5685670372191	1.42087963332877	6.99351971206869e-05	IgM+ plasma cells	ENSMUSG00000031988.11	Vps26b	protein_coding
8366	IgA+ plasma cells	Tbx21+ aging-associated B cells	11.359150906623	3.83872789204641	2.95400226399946	3.96013346140073e-05	IgA+ plasma cells	ENSMUSG00000111505.2	Gm48673	TEC
8367	Lgr6+ germinal center B cells	Ighg1+ germinal center B cells	168.249232556073	107.438042536662	1.56595903083727	2.0836907433545e-43	Lgr6+ germinal center B cells	ENSMUSG00000035024.17	Ncapd3	protein_coding
8368	IgA+ plasma cells	IgM+ plasma cells	6.43314206078958	2.24482935271962	2.85748544696667	0.000300440249842715	IgA+ plasma cells	ENSMUSG00000111390.2	Gm48796	lncRNA
8369	Pstpip2+ aging-associated B cells	IgM+ plasma cells	21.2120921306933	5.08072867370136	4.16877297749659	8.46305195737788e-09	Pstpip2+ aging-associated B cells	ENSMUSG00000034275.19	Igsf9b	protein_coding
8370	IgM+ plasma cells	Ighg1+ germinal center B cells	11.6939197701598	11.3343365235779	1.03169715970912	4.48630222194807e-07	IgM+ plasma cells	ENSMUSG00000062257.14	Opcml	protein_coding
8371	Fcgbp+ memory B cells	IgA+ plasma cells	20.4501351797006	9.48892150006702	2.153942969163	8.16219838245688e-11	Fcgbp+ memory B cells	ENSMUSG00000059974.11	Ntm	protein_coding
8372	IgM+ plasma cells	Pstpip2+ aging-associated B cells	88.8238425502525	86.4295620105702	1.02769889717152	5.83724331003294e-09	IgM+ plasma cells	ENSMUSG00000031993.8	Snx19	protein_coding
8373	IgA+ plasma cells	Lgr6+ germinal center B cells	24.0023294642175	22.0350205916411	1.08924050963792	0.00119724760625328	IgA+ plasma cells	ENSMUSG00000111673.2	Gm29724	lncRNA
8374	Memory B cells	Cd83+ memory B cells	96.1737515093819	88.555162362769	1.08602241494694	0.000745885745030706	Memory B cells	ENSMUSG00000047412.17	Zbtb44	protein_coding
8375	IgM+ plasma cells	Cd83+ memory B cells	86.4270629364824	72.9643326674114	1.1844858291535	6.17924024483452e-26	IgM+ plasma cells	ENSMUSG00000031995.10	St14	protein_coding
8376	Memory B cells	Pstpip2+ aging-associated B cells	70.8347509708081	69.8787720633523	1.01367857638977	0.00166784083362029	Memory B cells	ENSMUSG00000031996.18	Aplp2	protein_coding
8377	Ighg1+ germinal center B cells	Pstpip2+ aging-associated B cells	90.7783196561863	85.3790875528986	1.06323093802757	0.00348668635679142	Ighg1+ germinal center B cells	ENSMUSG00000042496.19	Prdm10	protein_coding
8378	Tbx21+ aging-associated B cells	Lgr6+ germinal center B cells	135.770587223228	125.074394440734	1.08551180848992	5.55583382688172e-10	Tbx21+ aging-associated B cells	ENSMUSG00000042185.15	Nfrkb	protein_coding
8379	IgA+ plasma cells	Fcgbp+ memory B cells	42.5582281155779	36.1998587515939	1.17559774004101	8.80601045681463e-15	IgA+ plasma cells	ENSMUSG00000041737.9	Tmem45b	protein_coding
8380	Fcgbp+ memory B cells	IgA+ plasma cells	10.4918274607233	9.13804008547227	1.14798660287912	0.0357805775903922	Fcgbp+ memory B cells	ENSMUSG00000032033.12	Barx2	protein_coding
8381	Fcgbp+ memory B cells	Lgr6+ germinal center B cells	30.8715438553604	18.5729771806352	1.66181896233189	2.5028874432021e-07	Fcgbp+ memory B cells	ENSMUSG00000041444.15	Arhgap32	protein_coding
8382	Pstpip2+ aging-associated B cells	Memory B cells	6.36948704973178	2.61850688022287	2.42703836833437	0.00050449369818774	Pstpip2+ aging-associated B cells	ENSMUSG00000032034.7	Kcnj5	protein_coding
8383	Pstpip2+ aging-associated B cells	Memory B cells	3.83052311775144	2.38576314120925	1.60304791892447	0.0238703286401924	Pstpip2+ aging-associated B cells	ENSMUSG00000111056.2	Gm39317	lncRNA
8384	Memory B cells	Fcgbp+ memory B cells	1414.53598441566	1133.8441321761	1.24755552259695	3.2928492358338e-46	Memory B cells	ENSMUSG00000016087.14	Fli1	protein_coding
8385	Memory B cells	IgM+ plasma cells	61.7503022481842	46.7150373741225	1.32178176239167	5.38080838767385e-09	Memory B cells	ENSMUSG00000064492.3	Gm22060	snRNA
8386	Cd83+ memory B cells	Memory B cells	28.5373872074849	26.0196121457497	1.09672733683611	4.16149104146799e-06	Cd83+ memory B cells	ENSMUSG00000103151.2	Gm38292	TEC
8387	Fcgbp+ memory B cells	Pstpip2+ aging-associated B cells	54.5751625717958	53.8143863959496	1.01413441428296	5.31681924657349e-09	Fcgbp+ memory B cells	ENSMUSG00000102352.2	Gm38346	TEC
8388	IgM+ plasma cells	Lgr6+ germinal center B cells	28.4045110812813	12.5307737328371	2.2657701738833	1.15348525822696e-08	IgM+ plasma cells	ENSMUSG00000098645.2	Gm27201	lncRNA
8389	Memory B cells	Pstpip2+ aging-associated B cells	158.214337703301	148.661678133086	1.06425339170292	2.66624394013103e-15	Memory B cells	ENSMUSG00000102153.2	Gm37474	TEC
8390	Memory B cells	Tbx21+ aging-associated B cells	63.890083375886	60.6770232462057	1.05294476409965	1.84200528985717e-06	Memory B cells	ENSMUSG00000102850.2	Gm37082	TEC
8391	Tbx21+ aging-associated B cells	Lgr6+ germinal center B cells	10.53783649443	10.5151713392054	1.00215342387256	1.92633873636186e-05	Tbx21+ aging-associated B cells	ENSMUSG00000110844.2	Gm47680	lncRNA
8392	Memory B cells	Ighg1+ germinal center B cells	1350.04661744014	959.032587842544	1.40771289466635	8.32089580163223e-256	Memory B cells	ENSMUSG00000032035.17	Ets1	protein_coding
8393	IgM+ plasma cells	Pstpip2+ aging-associated B cells	10.3978276833922	3.71951033197661	2.79066868220101	2.50633261119807e-07	IgM+ plasma cells	ENSMUSG00000032036.16	Kirrel3	protein_coding
8394	IgA+ plasma cells	Fcgbp+ memory B cells	109.321152785894	84.5570242890202	1.29283433708438	3.96073356267446e-12	IgA+ plasma cells	ENSMUSG00000032038.8	St3gal4	protein_coding
8395	Ighg1+ germinal center B cells	Pstpip2+ aging-associated B cells	13.3551141631063	11.8781256329919	1.12424065624067	1.50608967035778e-05	Ighg1+ germinal center B cells	ENSMUSG00000070315.13	4930581F22Rik	lncRNA
8396	Ighg1+ germinal center B cells	Fcgbp+ memory B cells	92.6594503455219	91.1789667036851	1.01623533740269	1.8444338444204e-06	Ighg1+ germinal center B cells	ENSMUSG00000032040.16	Dcps	protein_coding
8397	IgM+ plasma cells	Lgr6+ germinal center B cells	39.904053886904	33.0175134160519	1.20850920213403	8.82138246232041e-08	IgM+ plasma cells	ENSMUSG00000032041.16	Tirap	protein_coding
8398	IgM+ plasma cells	IgA+ plasma cells	166.173729561549	161.901348881216	1.02638716007158	5.60613335737712e-47	IgM+ plasma cells	ENSMUSG00000032042.12	Srpr	protein_coding
8399	IgM+ plasma cells	IgA+ plasma cells	23.6403174963587	21.9283755085385	1.0780341273288	0.0366648518940973	IgM+ plasma cells	ENSMUSG00000039048.16	Foxred1	protein_coding
8400	Cd83+ memory B cells	Lgr6+ germinal center B cells	65.8018006861203	58.3060456018279	1.12853675188253	0.000695541447123764	Cd83+ memory B cells	ENSMUSG00000050471.18	Fam118b	protein_coding
8401	Pstpip2+ aging-associated B cells	Cd83+ memory B cells	27.6181367543991	21.3448387187805	1.2937647115125	0.00163205315759509	Pstpip2+ aging-associated B cells	ENSMUSG00000032044.5	Rpusd4	protein_coding
8402	IgM+ plasma cells	IgA+ plasma cells	8.98954711952175	7.10785494797483	1.26436225313671	4.92800926641305e-05	IgM+ plasma cells	ENSMUSG00000111059.2	Gm33838	lncRNA
8403	Lgr6+ germinal center B cells	Ighg1+ germinal center B cells	100.252048680328	79.6983839995581	1.25786076256274	2.40195267651537e-19	Lgr6+ germinal center B cells	ENSMUSG00000038119.16	Cdon	protein_coding
8404	Pstpip2+ aging-associated B cells	Memory B cells	35.3582184620123	35.2069005907869	1.00429674016415	7.78952886000318e-10	Pstpip2+ aging-associated B cells	ENSMUSG00000032103.11	Pus3	protein_coding
8405	Fcgbp+ memory B cells	IgA+ plasma cells	27.512557202028	15.0769670281616	1.82426044616217	0.000140474122295715	Fcgbp+ memory B cells	ENSMUSG00000050555.10	Hyls1	protein_coding
8406	Cd83+ memory B cells	Lgr6+ germinal center B cells	11.925433161752	11.7344644140491	1.01626031983838	6.30973490461579e-09	Cd83+ memory B cells	ENSMUSG00000074452.14	Pate2	protein_coding
8407	Ighg1+ germinal center B cells	Lgr6+ germinal center B cells	17.0813269489964	16.6467660485477	1.02608915195076	8.61385698446358e-07	Ighg1+ germinal center B cells	ENSMUSG00000032113.17	Chek1	protein_coding
8408	IgA+ plasma cells	IgM+ plasma cells	160.138230440785	129.937816979886	1.23240416163031	1.59641009996129e-23	IgA+ plasma cells	ENSMUSG00000032116.19	Stt3a	protein_coding
8409	IgM+ plasma cells	Tbx21+ aging-associated B cells	10.9402182296628	5.03452819539441	2.17071206771333	3.93192261170568e-06	IgM+ plasma cells	ENSMUSG00000096993.4	Gm26787	lncRNA
8410	Memory B cells	Ighg1+ germinal center B cells	26.4117276605769	23.9868990240821	1.10104758260896	0.0576936687241224	Memory B cells	ENSMUSG00000062762.18	Ei24	protein_coding
8411	Tbx21+ aging-associated B cells	Fcgbp+ memory B cells	2.98359276082872	2.6274984518603	1.13501213952079	0.0654913334197832	Tbx21+ aging-associated B cells	ENSMUSG00000098985.2	Gm27219	processed_pseudogene
8412	Cd83+ memory B cells	IgA+ plasma cells	5.74796642583608	3.69554500322737	1.55387842296373	0.00147774342250856	Cd83+ memory B cells	ENSMUSG00000035934.17	Pknox2	protein_coding
8413	Tbx21+ aging-associated B cells	Memory B cells	9.41390914860863	5.43207688003691	1.73167512263162	5.69550691106791e-05	Tbx21+ aging-associated B cells	ENSMUSG00000032121.10	Tmem218	protein_coding
8414	Fcgbp+ memory B cells	Pstpip2+ aging-associated B cells	80.6614908942844	65.6573948897762	1.22848623780025	6.85817421442384e-13	Fcgbp+ memory B cells	ENSMUSG00000032122.16	Slc37a2	protein_coding
8415	Lgr6+ germinal center B cells	Cd83+ memory B cells	99.1554490603431	63.2563655933954	1.56742762335466	3.19852239097012e-11	Lgr6+ germinal center B cells	ENSMUSG00000034303.9	Ccdc15	protein_coding
8416	Lgr6+ germinal center B cells	Fcgbp+ memory B cells	11.0937114447441	5.89578057176818	1.88014290571918	8.49302964415498e-05	Lgr6+ germinal center B cells	ENSMUSG00000111421.2	Gm47643	TEC
8417	Memory B cells	IgM+ plasma cells	7.82063064535454	3.06254854221425	2.54857833416403	0.000455513576933762	Memory B cells	ENSMUSG00000111748.2	Gm34885	lncRNA
8418	Lgr6+ germinal center B cells	Ighg1+ germinal center B cells	8.83989364673658	7.8341271360214	1.12821904761035	0.00267770984913998	Lgr6+ germinal center B cells	ENSMUSG00000111481.2	Gm47652	TEC
8419	Cd83+ memory B cells	Fcgbp+ memory B cells	100.262818780156	94.6729845722109	1.05903736804665	0.0552299963423732	Cd83+ memory B cells	ENSMUSG00000042138.10	Msantd2	protein_coding
8420	IgM+ plasma cells	Cd83+ memory B cells	30.2277205812114	14.8451663698403	2.03550198149255	1.63165933494042e-13	IgM+ plasma cells	ENSMUSG00000110993.2	Gm47963	TEC
8421	Fcgbp+ memory B cells	IgM+ plasma cells	6.0133618915511	5.92273482364504	1.01527576583145	0.0012881079419165	Fcgbp+ memory B cells	ENSMUSG00000001943.9	Vsig2	protein_coding
8422	Lgr6+ germinal center B cells	Ighg1+ germinal center B cells	46.4639882179481	22.1007997670975	2.1018682592886	4.38791480879836e-39	Lgr6+ germinal center B cells	ENSMUSG00000053310.12	Nrgn	protein_coding
8423	IgA+ plasma cells	Cd83+ memory B cells	52.8429485485809	40.56380420411	1.30263724551683	2.47535376302491e-05	IgA+ plasma cells	ENSMUSG00000001942.9	Siae	protein_coding
8424	IgA+ plasma cells	IgM+ plasma cells	64.6123655191694	52.1953066540622	1.23785051101009	1.80699279746265e-09	IgA+ plasma cells	ENSMUSG00000011114.19	Tbrg1	protein_coding
8425	Pstpip2+ aging-associated B cells	Tbx21+ aging-associated B cells	35.9139954993421	26.3558402444881	1.3625204114954	3.36795127947157e-05	Pstpip2+ aging-associated B cells	ENSMUSG00000023186.15	Vwa5a	protein_coding
8426	IgM+ plasma cells	Cd83+ memory B cells	11.8736846227034	9.1250515580179	1.30088862084999	0.00178822091774952	IgM+ plasma cells	ENSMUSG00000025602.14	Zfp202	protein_coding
8427	Tbx21+ aging-associated B cells	Pstpip2+ aging-associated B cells	335.225750977399	286.796614894644	1.16885641253618	4.13676382542569e-165	Tbx21+ aging-associated B cells	ENSMUSG00000040111.18	Gramd1b	protein_coding
8428	Ighg1+ germinal center B cells	IgA+ plasma cells	5.64882375153747	3.7757515711898	1.49476891051226	0.00384135964728623	Ighg1+ germinal center B cells	ENSMUSG00000087047.9	1700110K17Rik	lncRNA
8429	Pstpip2+ aging-associated B cells	Cd83+ memory B cells	8.44903130693361	6.4550969199577	1.30841523517159	3.68382801338165e-05	Pstpip2+ aging-associated B cells	ENSMUSG00000110928.2	Gm48114	TEC
8430	Tbx21+ aging-associated B cells	Fcgbp+ memory B cells	12.9283181636841	11.3798754420668	1.13594904786213	0.00115897598518581	Tbx21+ aging-associated B cells	ENSMUSG00000032024.11	Clmp	protein_coding
8431	IgM+ plasma cells	Tbx21+ aging-associated B cells	11.3531907269964	1.80973157558769	6.24443235444031	7.86492048281686e-07	IgM+ plasma cells	ENSMUSG00000111189.2	Gm48293	lncRNA
8432	Fcgbp+ memory B cells	Ighg1+ germinal center B cells	98.9945379229833	68.7458886068837	1.43994267151499	2.54338887624735e-08	Fcgbp+ memory B cells	ENSMUSG00000015656.18	Hspa8	protein_coding
8433	Ighg1+ germinal center B cells	IgA+ plasma cells	9.56144514631635	7.03963720181133	1.35772166315978	2.18076636710177e-07	Ighg1+ germinal center B cells	ENSMUSG00000032023.8	Jhy	protein_coding
8434	Pstpip2+ aging-associated B cells	IgM+ plasma cells	10.0396944711923	8.39080492729666	1.19627756603869	3.61670290680697e-07	Pstpip2+ aging-associated B cells	ENSMUSG00000032021.15	Crtam	protein_coding
8435	Pstpip2+ aging-associated B cells	Tbx21+ aging-associated B cells	506.39840135809	327.005536148403	1.54857597080121	6.44249355759433e-239	Pstpip2+ aging-associated B cells	ENSMUSG00000032020.16	Ubash3b	protein_coding
8436	Pstpip2+ aging-associated B cells	IgM+ plasma cells	32.9775493914559	22.2098552582184	1.48459785215094	3.27008279455674e-16	Pstpip2+ aging-associated B cells	ENSMUSG00000110914.2	Gm48611	TEC
8437	IgM+ plasma cells	Ighg1+ germinal center B cells	19.112284987808	5.3027013713349	3.59935250473212	1.47657284837446e-07	IgM+ plasma cells	ENSMUSG00000074415.15	Mir100hg	lncRNA
8438	Cd83+ memory B cells	Ighg1+ germinal center B cells	9.2106378437494	8.68840959391827	1.0600372107329	0.043863964897911	Cd83+ memory B cells	ENSMUSG00000111593.2	Gm48742	lncRNA
8439	Memory B cells	Fcgbp+ memory B cells	1263.47632617992	1252.0614144311	1.00911682162635	0	Memory B cells	ENSMUSG00000049313.9	Sorl1	protein_coding
8440	Fcgbp+ memory B cells	Lgr6+ germinal center B cells	14.6670417377385	11.9972213038086	1.22235123067841	8.00227171238421e-05	Fcgbp+ memory B cells	ENSMUSG00000086360.2	Gm16214	lncRNA
8441	Fcgbp+ memory B cells	Memory B cells	14.8064529740714	6.9541162403055	2.12754245661778	9.89876117754834e-11	Fcgbp+ memory B cells	ENSMUSG00000111167.2	Gm39321	lncRNA
8442	Lgr6+ germinal center B cells	Fcgbp+ memory B cells	40.9507347415139	32.1283196681309	1.27451388761098	0.017669804078661	Lgr6+ germinal center B cells	ENSMUSG00000032018.15	Sc5d	protein_coding
8443	IgM+ plasma cells	Lgr6+ germinal center B cells	86.5486391831083	80.6314347365938	1.07337672582144	0.000245391440764851	IgM+ plasma cells	ENSMUSG00000037287.16	Tbcel	protein_coding
8444	IgA+ plasma cells	Cd83+ memory B cells	6.91965201841857	3.79519855751263	1.82110129436933	0.029935702479755	IgA+ plasma cells	ENSMUSG00000032017.15	Grik4	protein_coding
8445	IgM+ plasma cells	Lgr6+ germinal center B cells	453.57636149019	388.734585491297	1.1667978884309	6.81536034406542e-130	IgM+ plasma cells	ENSMUSG00000059495.15	Arhgef12	protein_coding
8446	Tbx21+ aging-associated B cells	Pstpip2+ aging-associated B cells	25.3904032695028	11.9561496217903	2.12268808867715	2.83957312173016e-08	Tbx21+ aging-associated B cells	ENSMUSG00000111133.2	Gm5831	processed_pseudogene
8447	Lgr6+ germinal center B cells	Ighg1+ germinal center B cells	5.46647839705517	4.24741450059459	1.28633902014716	0.00354697344879455	Lgr6+ germinal center B cells	ENSMUSG00000048503.8	Tlcd5	protein_coding
8448	Tbx21+ aging-associated B cells	IgA+ plasma cells	4.05835043660471	3.9480866965239	1.02785783853033	0.10316761369918	Tbx21+ aging-associated B cells	ENSMUSG00000032014.7	Oaf	protein_coding
8449	Fcgbp+ memory B cells	Lgr6+ germinal center B cells	26.8845837833873	24.2516475308166	1.10852256629425	1.50679311771284e-07	Fcgbp+ memory B cells	ENSMUSG00000032012.10	Nectin1	protein_coding
8450	Ighg1+ germinal center B cells	Tbx21+ aging-associated B cells	14.0709761025295	10.3832169489812	1.35482364812079	1.32907803430782e-10	Ighg1+ germinal center B cells	ENSMUSG00000111758.2	Gm30373	lncRNA
8451	Ighg1+ germinal center B cells	IgA+ plasma cells	14.4455915857204	9.99509346724601	1.4448232425858	4.54735668780671e-11	Ighg1+ germinal center B cells	ENSMUSG00000111229.2	Gm39323	lncRNA
8452	IgM+ plasma cells	Ighg1+ germinal center B cells	11.3991938937976	8.48217506548118	1.34349490040231	2.16833443458872e-05	IgM+ plasma cells	ENSMUSG00000032011.6	Thy1	protein_coding
8453	IgM+ plasma cells	IgA+ plasma cells	8.95979058334811	6.97977334631399	1.28327345379207	0.00040454745784275	IgM+ plasma cells	ENSMUSG00000111409.2	Gm49380	protein_coding
8454	Ighg1+ germinal center B cells	Lgr6+ germinal center B cells	21.8507265177872	14.0357837562844	1.55639065053997	2.13933287488981e-14	Ighg1+ germinal center B cells	ENSMUSG00000032010.16	Usp2	protein_coding
8455	IgA+ plasma cells	Ighg1+ germinal center B cells	11.9586297804341	6.61373498571031	1.80693065260832	5.42429778079581e-06	IgA+ plasma cells	ENSMUSG00000053128.16	Rnf26	protein_coding
8456	Fcgbp+ memory B cells	Memory B cells	10.2208207988322	2.22122136002381	4.58530067080527	0.000200510248573838	Fcgbp+ memory B cells	ENSMUSG00000097467.3	Gm26737	lncRNA
8457	Memory B cells	Cd83+ memory B cells	3.6630551442175	2.28045695101944	1.60363421918177	0.0298148146278068	Memory B cells	ENSMUSG00000097617.3	Gm10687	lncRNA
8458	Pstpip2+ aging-associated B cells	Memory B cells	400.005913961588	381.811565259757	1.04765144338941	1.03519494984965e-51	Pstpip2+ aging-associated B cells	ENSMUSG00000034342.10	Cbl	protein_coding
8459	Fcgbp+ memory B cells	Lgr6+ germinal center B cells	28.9254854754425	16.6753889103956	1.73418106289477	5.63892787017969e-08	Fcgbp+ memory B cells	ENSMUSG00000110972.2	5830462O15Rik	TEC
8460	Ighg1+ germinal center B cells	Lgr6+ germinal center B cells	25.8879849942027	25.3043369147213	1.02305602874164	2.4784937510405e-14	Ighg1+ germinal center B cells	ENSMUSG00000032109.16	Nlrx1	protein_coding
8461	Lgr6+ germinal center B cells	IgM+ plasma cells	4.38868394801117	2.19166687427419	1.99788805445931	0.0307933952321889	Lgr6+ germinal center B cells	ENSMUSG00000032131.17	Abcg4	protein_coding
8462	Lgr6+ germinal center B cells	Memory B cells	13.9481892218562	11.4667667444782	1.21621267841589	0.000105821026497423	Lgr6+ germinal center B cells	ENSMUSG00000111291.2	Gm48604	lncRNA
8463	Lgr6+ germinal center B cells	Ighg1+ germinal center B cells	85.6216641178242	80.7997733874919	1.05966964796709	9.26912172989733e-16	Lgr6+ germinal center B cells	ENSMUSG00000032119.6	Hinfp	protein_coding
8464	Lgr6+ germinal center B cells	IgA+ plasma cells	50.2921101427472	35.1863219506123	1.42918655572396	1.08655357891403e-14	Lgr6+ germinal center B cells	ENSMUSG00000032120.12	C2cd2l	protein_coding
8465	IgM+ plasma cells	IgA+ plasma cells	38.3965257448317	31.0264469345229	1.23746528801629	4.33195433284393e-06	IgM+ plasma cells	ENSMUSG00000032123.6	Dpagt1	protein_coding
8466	Lgr6+ germinal center B cells	Ighg1+ germinal center B cells	16.2243120898659	11.6721246682364	1.38967119003676	2.15528926100681e-09	Lgr6+ germinal center B cells	ENSMUSG00000049932.4	H2ax	protein_coding
8467	Lgr6+ germinal center B cells	Fcgbp+ memory B cells	18.5710724520823	11.8476777878776	1.5670077045843	0.00791178394166146	Lgr6+ germinal center B cells	ENSMUSG00000032126.17	Hmbs	protein_coding
8468	IgM+ plasma cells	Fcgbp+ memory B cells	65.9210710954978	55.5396808902213	1.18688478563527	2.89782392331028e-06	IgM+ plasma cells	ENSMUSG00000032127.10	Vps11	protein_coding
8469	IgA+ plasma cells	IgM+ plasma cells	306.960126465713	216.170546720672	1.41997108954651	3.07176597435351e-153	IgA+ plasma cells	ENSMUSG00000032115.15	Hyou1	protein_coding
8470	IgM+ plasma cells	Tbx21+ aging-associated B cells	15.3600988041864	12.2096086205205	1.25782251146532	1.09482303881419e-05	IgM+ plasma cells	ENSMUSG00000032114.10	Slc37a4	protein_coding
8471	Tbx21+ aging-associated B cells	IgM+ plasma cells	24.0757537913832	16.7519898995214	1.43692687656797	0.000537420499543664	Tbx21+ aging-associated B cells	ENSMUSG00000032112.11	Trappc4	protein_coding
8472	Cd83+ memory B cells	Pstpip2+ aging-associated B cells	21.7467599798565	20.8787962422627	1.04155163981339	0.0137850228750907	Cd83+ memory B cells	ENSMUSG00000009927.10	Rps25	protein_coding
8473	IgM+ plasma cells	IgA+ plasma cells	33.1010540898607	24.2478671597798	1.3649614729839	0.00163010841928642	IgM+ plasma cells	ENSMUSG00000043923.9	Ccdc84	protein_coding
8474	Memory B cells	Ighg1+ germinal center B cells	134.097484153764	130.704939899763	1.02595376057705	6.8265683369718e-51	Memory B cells	ENSMUSG00000063382.7	Bcl9l	protein_coding
8475	Cd83+ memory B cells	Pstpip2+ aging-associated B cells	351.662561093206	250.552233891525	1.4035337873203	3.07534384205036e-160	Cd83+ memory B cells	ENSMUSG00000047880.16	Cxcr5	protein_coding
8476	Ighg1+ germinal center B cells	Memory B cells	7.61762157194783	7.40078500599256	1.02925959473658	0.000233743609244946	Ighg1+ germinal center B cells	ENSMUSG00000111656.2	Gm47232	lncRNA
8477	Memory B cells	Cd83+ memory B cells	499.500741601219	489.659351283316	1.0200980320539	1.35161997357532e-34	Memory B cells	ENSMUSG00000032097.11	Ddx6	protein_coding
8478	Memory B cells	Lgr6+ germinal center B cells	105.216245956526	104.798116881521	1.0039894722608	0.000172660395901755	Memory B cells	ENSMUSG00000111264.2	E030022I16Rik	TEC
8479	Pstpip2+ aging-associated B cells	Cd83+ memory B cells	25.5368556888493	25.363484468767	1.00683277144279	0.000582829068089847	Pstpip2+ aging-associated B cells	ENSMUSG00000111030.2	Gm47234	TEC
8480	Fcgbp+ memory B cells	IgA+ plasma cells	17.8577992549231	14.8138835194818	1.20533861666148	1.77526558842994e-09	Fcgbp+ memory B cells	ENSMUSG00000032098.14	Treh	protein_coding
8481	Ighg1+ germinal center B cells	IgM+ plasma cells	31.7629000793085	12.3053729009039	2.57993812570437	1.91440324011053e-10	Ighg1+ germinal center B cells	ENSMUSG00000048537.17	Phldb1	protein_coding
8482	IgA+ plasma cells	IgM+ plasma cells	275.434071215169	222.398045551927	1.23846271177658	1.25776109515234e-47	IgA+ plasma cells	ENSMUSG00000032096.17	Arcn1	protein_coding
8483	IgA+ plasma cells	Fcgbp+ memory B cells	19.0763196728476	18.9956552244801	1.00424423401429	0.00283719754737048	IgA+ plasma cells	ENSMUSG00000111345.2	Gm48562	TEC
8484	IgM+ plasma cells	IgA+ plasma cells	56.0251037052673	26.2038602049529	2.13761358560537	8.63069529035633e-07	IgM+ plasma cells	ENSMUSG00000002031.14	Ift46	protein_coding
8485	IgM+ plasma cells	IgA+ plasma cells	10.1028205027433	4.53769823891668	2.22372285306957	5.96544767668838e-06	IgM+ plasma cells	ENSMUSG00000039438.8	Ttc36	protein_coding
8486	Lgr6+ germinal center B cells	Ighg1+ germinal center B cells	987.086053611442	810.991312617333	1.21713249812852	5.77174582670202e-55	Lgr6+ germinal center B cells	ENSMUSG00000002028.14	Kmt2a	protein_coding
8487	IgM+ plasma cells	Lgr6+ germinal center B cells	38.055265409343	33.1910568305635	1.14650764292243	0.000122186837014471	IgM+ plasma cells	ENSMUSG00000111017.2	Gm48314	TEC
8488	Lgr6+ germinal center B cells	Ighg1+ germinal center B cells	36.1660681536415	17.9424933083403	2.01509993805902	1.8017363455681e-13	Lgr6+ germinal center B cells	ENSMUSG00000110773.2	Gm39326	lncRNA
8489	Tbx21+ aging-associated B cells	Ighg1+ germinal center B cells	34.5881490240858	29.7350094358686	1.16315811224336	0.321229129332732	Tbx21+ aging-associated B cells	ENSMUSG00000038717.10	Atp5l	protein_coding
8490	IgM+ plasma cells	IgA+ plasma cells	304.087717842986	248.153870323683	1.22539077685381	1.28770662122321e-41	IgM+ plasma cells	ENSMUSG00000059890.17	Ube4a	protein_coding
8491	Tbx21+ aging-associated B cells	IgM+ plasma cells	11.6409937115576	3.11695809638877	3.72598332066328	2.65835432951267e-05	Tbx21+ aging-associated B cells	ENSMUSG00000002033.15	Cd3g	protein_coding
8492	Tbx21+ aging-associated B cells	Cd83+ memory B cells	6.50235292314081	5.80388349140696	1.1201381886593	0.000332502105979332	Tbx21+ aging-associated B cells	ENSMUSG00000032093.8	Cd3e	protein_coding
8493	IgA+ plasma cells	Fcgbp+ memory B cells	7.1235532141186	6.29748059388267	1.13096712830747	8.19611213450502e-05	IgA+ plasma cells	ENSMUSG00000032092.6	Mpzl2	protein_coding
8494	IgA+ plasma cells	Fcgbp+ memory B cells	24.7985019557053	23.3185023325911	1.06344169042719	0.000165815220134076	IgA+ plasma cells	ENSMUSG00000070305.11	Mpzl3	protein_coding
8495	Memory B cells	Tbx21+ aging-associated B cells	24.1775137400308	14.2161737437212	1.70021217059198	0.000963276699912478	Memory B cells	ENSMUSG00000048534.8	Jaml	protein_coding
8496	Fcgbp+ memory B cells	IgA+ plasma cells	28.8969511481862	8.28821355008537	3.48351497267611	3.53488417571914e-14	Fcgbp+ memory B cells	ENSMUSG00000032091.16	Tmprss4	protein_coding
8497	IgM+ plasma cells	IgA+ plasma cells	6.96296125979271	5.72086594250351	1.21673780712215	0.0014000089676881	IgM+ plasma cells	ENSMUSG00000091996.9	BC049352	protein_coding
8498	Memory B cells	Tbx21+ aging-associated B cells	143.874918768483	131.780565381075	1.0917694931533	2.18039263784614e-78	Memory B cells	ENSMUSG00000032089.17	Il10ra	protein_coding
8499	Pstpip2+ aging-associated B cells	Tbx21+ aging-associated B cells	12.2323659319136	6.24061390431442	1.95858616758643	7.4912905750966e-09	Pstpip2+ aging-associated B cells	ENSMUSG00000037129.8	Tmprss13	protein_coding
8500	IgM+ plasma cells	Pstpip2+ aging-associated B cells	25.7977893227819	16.6599099443608	1.54816609141385	3.69945867316123e-13	IgM+ plasma cells	ENSMUSG00000032087.12	Dscaml1	protein_coding
8501	Lgr6+ germinal center B cells	Ighg1+ germinal center B cells	237.277242005207	200.54813554876	1.18313446301218	5.98393393556857e-64	Lgr6+ germinal center B cells	ENSMUSG00000043987.19	Cep164	protein_coding
8502	Lgr6+ germinal center B cells	Ighg1+ germinal center B cells	19.5285921117571	11.0864889827643	1.76079047544729	0.000304460010493527	Lgr6+ germinal center B cells	ENSMUSG00000110997.2	2610028D06Rik	TEC
8503	IgM+ plasma cells	Fcgbp+ memory B cells	19.2543137884399	5.86602961364795	3.27845757340904	2.73544220932987e-10	IgM+ plasma cells	ENSMUSG00000032086.13	Bace1	protein_coding
8504	Pstpip2+ aging-associated B cells	Memory B cells	9.76207140166049	9.46247495059048	1.03162810697656	0.101855672732464	Pstpip2+ aging-associated B cells	ENSMUSG00000089810.2	Gm16536	lncRNA
8505	Memory B cells	Cd83+ memory B cells	25.6961692736425	17.4437926889931	1.47281279958445	0.00598689312768873	Memory B cells	ENSMUSG00000111128.2	Gm49338	TEC
8506	IgA+ plasma cells	Lgr6+ germinal center B cells	89.0209835615573	88.4678839958646	1.00625127478996	0.457037482087017	IgA+ plasma cells	ENSMUSG00000042790.17	Rnf214	protein_coding
8507	Ighg1+ germinal center B cells	Lgr6+ germinal center B cells	98.0021532525375	82.8475238961221	1.18289985801911	0.00796669939196127	Ighg1+ germinal center B cells	ENSMUSG00000035382.10	Pcsk7	protein_coding
8508	Fcgbp+ memory B cells	Ighg1+ germinal center B cells	14.4954495139661	10.0760666511665	1.43816712853949	0.00193544490182761	Fcgbp+ memory B cells	ENSMUSG00000032085.6	Tagln	protein_coding
8509	Lgr6+ germinal center B cells	IgA+ plasma cells	9.97477171110241	5.70483487267938	1.74716714193023	0.000164334844917506	Lgr6+ germinal center B cells	ENSMUSG00000111521.2	Gm48529	lncRNA
8510	IgA+ plasma cells	Cd83+ memory B cells	83.7064531963408	77.9335516911952	1.07406515843693	0.000201967134575911	IgA+ plasma cells	ENSMUSG00000034908.17	Sidt2	protein_coding
8511	Pstpip2+ aging-associated B cells	Lgr6+ germinal center B cells	74.6729844225609	70.0813482740951	1.06550931408125	1.96284638649501e-06	Pstpip2+ aging-associated B cells	ENSMUSG00000003131.8	Pafah1b2	protein_coding
8512	IgM+ plasma cells	Lgr6+ germinal center B cells	760.062353257487	688.801256445907	1.10345518622804	2.4440585551766e-54	IgM+ plasma cells	ENSMUSG00000034135.16	Sik3	protein_coding
8513	Fcgbp+ memory B cells	IgA+ plasma cells	514.09492044985	481.167358717437	1.06843123670694	1.30556934106615e-209	Fcgbp+ memory B cells	ENSMUSG00000032083.9	Apoa1	protein_coding
8514	IgA+ plasma cells	Ighg1+ germinal center B cells	40.5879453031307	15.677848441907	2.58785935199892	6.11237081456588e-09	IgA+ plasma cells	ENSMUSG00000032081.11	Apoc3	protein_coding
8515	Fcgbp+ memory B cells	IgA+ plasma cells	498.737021972164	351.981607593137	1.4169287312914	1.83094400389784e-277	Fcgbp+ memory B cells	ENSMUSG00000032080.7	Apoa4	protein_coding
8516	Cd83+ memory B cells	IgA+ plasma cells	12.3585082020852	9.86763411561739	1.25217314767	4.23334223216791e-08	Cd83+ memory B cells	ENSMUSG00000074373.7	Gm10680	lncRNA
8517	Tbx21+ aging-associated B cells	Fcgbp+ memory B cells	45.7204372531008	43.724968158104	1.04562639871562	1.3434896528666e-06	Tbx21+ aging-associated B cells	ENSMUSG00000032078.18	Zpr1	protein_coding
8518	Memory B cells	Lgr6+ germinal center B cells	29.9721079480262	25.774860845366	1.16277951344517	0.00770685368505593	Memory B cells	ENSMUSG00000032077.6	Bud13	protein_coding
8519	IgA+ plasma cells	IgM+ plasma cells	90.4537229392041	71.497043510377	1.26510226822727	3.93311440454486e-93	IgA+ plasma cells	ENSMUSG00000111669.2	Gm31698	lncRNA
8520	Tbx21+ aging-associated B cells	IgM+ plasma cells	115.508138588085	57.933167479035	1.99364556019278	6.30780803089471e-61	Tbx21+ aging-associated B cells	ENSMUSG00000032076.21	Cadm1	protein_coding
8521	Tbx21+ aging-associated B cells	Cd83+ memory B cells	31.0236042624822	22.0699619281033	1.40550986290347	3.70764455836767e-15	Tbx21+ aging-associated B cells	ENSMUSG00000044229.10	Nxpe4	protein_coding
8522	Tbx21+ aging-associated B cells	Lgr6+ germinal center B cells	161.95412361346	131.677148585482	1.22991594360724	1.2837740274462e-68	Tbx21+ aging-associated B cells	ENSMUSG00000032028.16	Nxpe2	protein_coding
8523	Cd83+ memory B cells	Pstpip2+ aging-associated B cells	19.9560942734087	19.0213911515931	1.04911375707484	4.61395678492689e-14	Cd83+ memory B cells	ENSMUSG00000109675.3	Nxpe1-ps	transcribed_unprocessed_pseudogene
8524	IgA+ plasma cells	IgM+ plasma cells	278.415786445275	259.043585500293	1.07478067098577	2.9010399582098e-202	IgA+ plasma cells	ENSMUSG00000032026.8	Rexo2	protein_coding
8525	IgM+ plasma cells	Cd83+ memory B cells	52.0517991432435	34.8103854773868	1.49515286604319	0.000315094676546528	IgM+ plasma cells	ENSMUSG00000042396.11	Rbm7	protein_coding
8526	IgM+ plasma cells	Lgr6+ germinal center B cells	4.8326908055526	2.45423629877692	1.96518929940127	0.00838218219764534	IgM+ plasma cells	ENSMUSG00000032271.14	Nnmt	protein_coding
8527	IgM+ plasma cells	IgA+ plasma cells	37.3132391389001	26.3605940548285	1.41533554615036	9.24907871693342e-14	IgM+ plasma cells	ENSMUSG00000066687.6	Zbtb16	protein_coding
8528	Lgr6+ germinal center B cells	IgM+ plasma cells	139.894908166139	97.3994302072749	1.43625630360879	1.25474890356426e-14	Lgr6+ germinal center B cells	ENSMUSG00000032267.9	Usp28	protein_coding
8529	Fcgbp+ memory B cells	Memory B cells	54.743276318982	54.2320730132621	1.00942447951049	0.000663314382543039	Fcgbp+ memory B cells	ENSMUSG00000032264.10	Zw10	protein_coding
8530	Fcgbp+ memory B cells	IgA+ plasma cells	14.3874515950901	4.73804797997908	3.03228856485851	5.32866482678957e-05	Fcgbp+ memory B cells	ENSMUSG00000032268.14	Tmprss5	protein_coding
8531	IgM+ plasma cells	Tbx21+ aging-associated B cells	4.64082644516377	2.74576486835654	1.68767172358119	0.00340204525994172	IgM+ plasma cells	ENSMUSG00000040219.5	Ttc12	protein_coding
8532	Fcgbp+ memory B cells	IgA+ plasma cells	15.9412864772573	10.4144534579802	1.53017964361923	1.18758134775874e-06	Fcgbp+ memory B cells	ENSMUSG00000039542.17	Ncam1	protein_coding
8533	Cd83+ memory B cells	IgM+ plasma cells	16.4027627546862	14.1186371986552	1.16166637474762	2.45146821485063e-06	Cd83+ memory B cells	ENSMUSG00000058443.6	Rpl10-ps3	protein_coding
8534	Ighg1+ germinal center B cells	Fcgbp+ memory B cells	5.25878725245308	3.94613767129345	1.33180078405372	0.0139943513493212	Ighg1+ germinal center B cells	ENSMUSG00000032068.15	Plet1	protein_coding
8535	Pstpip2+ aging-associated B cells	Fcgbp+ memory B cells	63.5312803438572	60.8232086463684	1.04451633832486	4.12049700107079e-08	Pstpip2+ aging-associated B cells	ENSMUSG00000032067.7	Pts	protein_coding
8536	Cd83+ memory B cells	Lgr6+ germinal center B cells	5.18728804576328	2.64848674925395	1.95497985732741	0.126958574054116	Cd83+ memory B cells	ENSMUSG00000032066.10	Bco2	protein_coding
8537	Pstpip2+ aging-associated B cells	IgM+ plasma cells	66.4809248020747	54.0521605094993	1.22989766179233	1.44451457278429e-29	Pstpip2+ aging-associated B cells	ENSMUSG00000039217.14	Il18	protein_coding
8538	Memory B cells	Tbx21+ aging-associated B cells	20.5111431497206	12.4696467669046	1.64436890987505	0.000350601594272271	Memory B cells	ENSMUSG00000000171.6	Sdhd	protein_coding
8539	Fcgbp+ memory B cells	Pstpip2+ aging-associated B cells	6.11478934877677	2.78855664496742	2.18855293130866	0.000558477056590156	Fcgbp+ memory B cells	ENSMUSG00000039016.6	Timm8b	protein_coding
8540	IgM+ plasma cells	Cd83+ memory B cells	44.859088022001	32.4112230487822	1.38394186901861	0.00561969737174496	IgM+ plasma cells	ENSMUSG00000059820.15	Nkapd1	protein_coding
8541	Fcgbp+ memory B cells	Ighg1+ germinal center B cells	63.8190437392343	55.1230693490693	1.15772701380196	5.20721707764203e-07	Fcgbp+ memory B cells	ENSMUSG00000000168.11	Dlat	protein_coding
8542	IgM+ plasma cells	Fcgbp+ memory B cells	9.0783776991916	5.09454321520711	1.78044877201081	8.72561641518345e-05	IgM+ plasma cells	ENSMUSG00000032064.18	Dixdc1	protein_coding
8543	Memory B cells	Tbx21+ aging-associated B cells	8.48723050437321	4.01792691827473	2.10957911520718	4.63744098407065e-05	Memory B cells	ENSMUSG00000032060.11	Cryab	protein_coding
8544	IgA+ plasma cells	Pstpip2+ aging-associated B cells	31.2551637263992	22.5612854274948	1.38517426607499	2.11276070637549e-05	IgA+ plasma cells	ENSMUSG00000037971.11	1110032A03Rik	protein_coding
8545	Cd83+ memory B cells	Tbx21+ aging-associated B cells	19.2725189167912	11.9519580550767	1.61198683593507	9.67818518294412e-11	Cd83+ memory B cells	ENSMUSG00000037845.15	Fdxacb1	protein_coding
8546	IgM+ plasma cells	Cd83+ memory B cells	61.0712486099563	57.1579291911844	1.06845305530807	6.2158797673388e-08	IgM+ plasma cells	ENSMUSG00000032059.14	Alg9	protein_coding
8547	Memory B cells	IgM+ plasma cells	50.1429350882897	49.7387842683979	1.0081238330913	0.0827371442820577	Memory B cells	ENSMUSG00000032058.15	Ppp2r1b	protein_coding
8548	IgM+ plasma cells	Fcgbp+ memory B cells	254.087707489942	199.597401131426	1.27298740452333	3.34029333677705e-09	IgM+ plasma cells	ENSMUSG00000037112.17	Sik2	protein_coding
8549	IgA+ plasma cells	IgM+ plasma cells	27.6948546033375	13.3931459238889	2.06704118276875	1.13047749333924e-11	IgA+ plasma cells	ENSMUSG00000110266.2	Gm32742	protein_coding
8550	IgM+ plasma cells	IgA+ plasma cells	879.952519349427	769.412169571623	1.14366670749733	4.61805833182953e-192	IgM+ plasma cells	ENSMUSG00000032053.9	Pou2af1	protein_coding
8551	IgM+ plasma cells	Ighg1+ germinal center B cells	237.271850062188	231.982319799427	1.02280045420182	1.23261623450834e-91	IgM+ plasma cells	ENSMUSG00000111862.2	Gm47828	lncRNA
8552	IgA+ plasma cells	Ighg1+ germinal center B cells	15.2130824578066	9.26295851803154	1.64166403076266	4.26580644876558e-09	IgA+ plasma cells	ENSMUSG00000079559.6	Colca2	protein_coding
8553	IgM+ plasma cells	Ighg1+ germinal center B cells	225.118585354974	190.459958233707	1.18196374610814	1.3383621265069e-123	IgM+ plasma cells	ENSMUSG00000044694.3	2010007H06Rik	lncRNA
8554	Pstpip2+ aging-associated B cells	IgM+ plasma cells	512.397765742897	31.5866691808887	16.2171450037787	0	Pstpip2+ aging-associated B cells	ENSMUSG00000036027.14	1810046K07Rik	protein_coding
8555	Pstpip2+ aging-associated B cells	IgM+ plasma cells	15.4034370841557	9.74080605284323	1.58073465933222	1.98133659500451e-10	Pstpip2+ aging-associated B cells	ENSMUSG00000053199.14	Arhgap20	protein_coding
8556	Tbx21+ aging-associated B cells	IgM+ plasma cells	15.8910985110518	12.7879937157106	1.24246806681362	8.23359071730319e-07	Tbx21+ aging-associated B cells	ENSMUSG00000032051.10	Fdx1	protein_coding
8557	Pstpip2+ aging-associated B cells	Tbx21+ aging-associated B cells	131.901089526214	106.179408932963	1.24222453869659	4.38957559575077e-45	Pstpip2+ aging-associated B cells	ENSMUSG00000032050.19	Rdx	protein_coding
8558	Pstpip2+ aging-associated B cells	Tbx21+ aging-associated B cells	156.688849911054	108.876140734864	1.43910739101877	1.04697639069852e-107	Pstpip2+ aging-associated B cells	ENSMUSG00000035164.9	Zc3h12c	protein_coding
8559	Pstpip2+ aging-associated B cells	Tbx21+ aging-associated B cells	100.465479265854	29.4256299477824	3.41339660282772	9.21031538497325e-58	Pstpip2+ aging-associated B cells	ENSMUSG00000111561.2	Gm47957	lncRNA
8560	Cd83+ memory B cells	Lgr6+ germinal center B cells	201.001478519108	149.172231555503	1.34742238685659	1.2526263834055e-09	Cd83+ memory B cells	ENSMUSG00000053289.9	Ddx10	protein_coding
8561	IgA+ plasma cells	IgM+ plasma cells	16.8607232153234	4.86076605391573	3.46366937532559	1.04374004018902e-08	IgA+ plasma cells	ENSMUSG00000034584.4	Exph5	protein_coding
8562	Fcgbp+ memory B cells	Memory B cells	3.20500151013676	2.97875377565842	1.07569969005844	0.0712482299911764	Fcgbp+ memory B cells	ENSMUSG00000034487.5	Poglut3	protein_coding
8563	Cd83+ memory B cells	Lgr6+ germinal center B cells	205.58200545315	180.542607720399	1.13868200547691	1.29151175080671e-19	Cd83+ memory B cells	ENSMUSG00000034218.17	Atm	protein_coding
8564	Lgr6+ germinal center B cells	Ighg1+ germinal center B cells	116.408293576202	80.43460017716	1.44718593068793	1.71155919563925e-16	Lgr6+ germinal center B cells	ENSMUSG00000033054.8	Npat	protein_coding
8565	IgM+ plasma cells	Memory B cells	57.7153384641735	35.1797272504801	1.64040312257282	0.00020395916070784	IgM+ plasma cells	ENSMUSG00000032047.6	Acat1	protein_coding
8566	Cd83+ memory B cells	Fcgbp+ memory B cells	129.728769999126	102.293795801206	1.2681716155599	0.00022725390039803	Cd83+ memory B cells	ENSMUSG00000032030.17	Cul5	protein_coding
8567	Pstpip2+ aging-associated B cells	Fcgbp+ memory B cells	48.2671495036408	41.8384286073192	1.15361917066576	1.30580297670743e-07	Pstpip2+ aging-associated B cells	ENSMUSG00000086914.2	Gm16124	lncRNA
8568	Pstpip2+ aging-associated B cells	Fcgbp+ memory B cells	42.1095267339322	38.2336370670188	1.1013473080534	1.14965632096247e-21	Pstpip2+ aging-associated B cells	ENSMUSG00000055069.4	Rab39	protein_coding
8569	Fcgbp+ memory B cells	Lgr6+ germinal center B cells	18.4689386315468	15.5795936773997	1.18533805395684	6.87100076741476e-05	Fcgbp+ memory B cells	ENSMUSG00000042195.10	Slc35f2	protein_coding
8570	Pstpip2+ aging-associated B cells	IgM+ plasma cells	186.304516472496	80.2314069023595	2.32192484734483	1.62661510053408e-90	Pstpip2+ aging-associated B cells	ENSMUSG00000041268.18	Dmxl2	protein_coding
8571	IgM+ plasma cells	Cd83+ memory B cells	10.7008349150895	6.76263389953223	1.58148736133947	1.04928314212183e-05	IgM+ plasma cells	ENSMUSG00000037493.7	Cib2	protein_coding
8572	Lgr6+ germinal center B cells	Cd83+ memory B cells	28.3549006213232	25.5569439610871	1.10943649207721	0.0157541441225926	Lgr6+ germinal center B cells	ENSMUSG00000032279.12	Idh3a	protein_coding
8573	Tbx21+ aging-associated B cells	Pstpip2+ aging-associated B cells	10.1066342928426	9.64794339050607	1.04749364163674	4.88645088554768e-08	Tbx21+ aging-associated B cells	ENSMUSG00000032281.12	Acsbg1	protein_coding
8574	IgM+ plasma cells	IgA+ plasma cells	8.30096864388219	6.7404419004959	1.23117401295931	0.00017337694442123	IgM+ plasma cells	ENSMUSG00000032285.16	Dnaja4	protein_coding
8575	IgA+ plasma cells	Pstpip2+ aging-associated B cells	27.3458286472572	27.0916663619009	1.00937810546268	0.00185806954679084	IgA+ plasma cells	ENSMUSG00000061559.16	Wdr61	protein_coding
8576	Pstpip2+ aging-associated B cells	Lgr6+ germinal center B cells	191.504207150001	165.740001536644	1.155440153089	5.40841969664412e-08	Pstpip2+ aging-associated B cells	ENSMUSG00000032293.9	Ireb2	protein_coding
8577	IgM+ plasma cells	Tbx21+ aging-associated B cells	16.4697630657536	9.16002073979414	1.79713476483626	0.0134050416352863	IgM+ plasma cells	ENSMUSG00000035878.14	Hykk	protein_coding
8578	IgA+ plasma cells	IgM+ plasma cells	51.5482119802908	30.8097459671745	1.67289542344718	1.23200173276538e-05	IgA+ plasma cells	ENSMUSG00000032301.14	Psma4	protein_coding
8579	Tbx21+ aging-associated B cells	IgM+ plasma cells	113.557831312872	83.4612058245827	1.36056296528816	1.42663954922639e-05	Tbx21+ aging-associated B cells	ENSMUSG00000032307.17	Ube2q2	protein_coding
8580	Lgr6+ germinal center B cells	Memory B cells	66.9740780579228	66.9138189616816	1.00090041329344	2.41476977780003e-07	Lgr6+ germinal center B cells	ENSMUSG00000032309.16	Fbxo22	protein_coding
8581	IgM+ plasma cells	Pstpip2+ aging-associated B cells	18.4376465523243	10.5981532805632	1.73900640992103	5.75621571210641e-08	IgM+ plasma cells	ENSMUSG00000032311.18	Nrg4	protein_coding
8582	IgA+ plasma cells	IgM+ plasma cells	62.14287439708	14.6004614617579	4.25399803830712	1.04104518437303e-39	IgA+ plasma cells	ENSMUSG00000032313.12	Tmem266	protein_coding
8583	Lgr6+ germinal center B cells	IgM+ plasma cells	104.495409092324	102.633952422797	1.01813508371015	2.195467660569e-12	Lgr6+ germinal center B cells	ENSMUSG00000032314.15	Etfa	protein_coding
8584	Pstpip2+ aging-associated B cells	Cd83+ memory B cells	341.658560372303	312.518626638432	1.09323924674453	3.43231696960452e-57	Pstpip2+ aging-associated B cells	ENSMUSG00000034007.11	Scaper	protein_coding
8585	Pstpip2+ aging-associated B cells	IgM+ plasma cells	37.3411554716146	23.9132143244991	1.56129335151106	0.00128829499139043	Pstpip2+ aging-associated B cells	ENSMUSG00000111662.2	Gm7435	transcribed_processed_pseudogene
8586	Memory B cells	Fcgbp+ memory B cells	41.0640205139642	26.7927655537425	1.53245456822753	0.00301466307869575	Memory B cells	ENSMUSG00000032320.8	Rcn2	protein_coding
8587	Fcgbp+ memory B cells	Pstpip2+ aging-associated B cells	136.926515992413	87.4234665444697	1.56617964955977	2.49861207290347e-69	Fcgbp+ memory B cells	ENSMUSG00000032322.15	Pstpip1	protein_coding
8588	Fcgbp+ memory B cells	IgA+ plasma cells	51.576099180961	32.1298846419806	1.60504929484346	7.02449921179668e-10	Fcgbp+ memory B cells	ENSMUSG00000032324.12	Tspan3	protein_coding
8589	Ighg1+ germinal center B cells	Fcgbp+ memory B cells	326.101722851069	274.225052784912	1.18916863303702	3.35207730489484e-20	Ighg1+ germinal center B cells	ENSMUSG00000074305.10	Peak1	protein_coding
8590	IgA+ plasma cells	Fcgbp+ memory B cells	95.925230868288	89.3658151588813	1.0733913945036	3.23731658833281e-16	IgA+ plasma cells	ENSMUSG00002075524.1	ENSMUSG00002075524	miRNA
8591	Tbx21+ aging-associated B cells	Ighg1+ germinal center B cells	7.37243957051204	4.30301496240423	1.71166565264981	0.000886145057810552	Tbx21+ aging-associated B cells	ENSMUSG00000099543.2	Gm29322	lncRNA
8592	Pstpip2+ aging-associated B cells	Cd83+ memory B cells	11.7438278977519	9.00951960301351	1.30315453761249	1.71372024266448e-07	Pstpip2+ aging-associated B cells	ENSMUSG00000102419.2	Gm36940	TEC
8593	Memory B cells	Pstpip2+ aging-associated B cells	244.422633719562	231.670678402305	1.05504108242947	2.14875710638564e-07	Memory B cells	ENSMUSG00000032329.5	Hmg20a	protein_coding
8594	Ighg1+ germinal center B cells	Memory B cells	7.79305253292779	7.7262068903522	1.00864062240359	0.241417401763764	Ighg1+ germinal center B cells	ENSMUSG00000118653.2	RP23-180C14.7	protein_coding
8595	IgM+ plasma cells	Cd83+ memory B cells	5.7603302709002	5.59168734866999	1.03010573631359	0.00047183819924303	IgM+ plasma cells	ENSMUSG00000049556.6	Lingo1	protein_coding
8596	Memory B cells	Ighg1+ germinal center B cells	6.57858173685231	4.64469061489625	1.41547146350975	0.00563000307882203	Memory B cells	ENSMUSG00000032911.7	Cspg4	protein_coding
8597	Tbx21+ aging-associated B cells	Pstpip2+ aging-associated B cells	21.7231704252426	17.9322553009179	1.21128420372721	0.0011115166907569	Tbx21+ aging-associated B cells	ENSMUSG00000032733.7	Snx33	protein_coding
8598	Cd83+ memory B cells	IgA+ plasma cells	6.21264330698169	6.19534480527294	1.00278767776032	0.00357706120968213	Cd83+ memory B cells	ENSMUSG00000032288.10	Imp3	protein_coding
8599	Cd83+ memory B cells	Pstpip2+ aging-associated B cells	28.6602943479622	21.2775913166452	1.34680781500838	1.01705456694852e-08	Cd83+ memory B cells	ENSMUSG00000055334.5	Snupn	protein_coding
8600	IgM+ plasma cells	IgA+ plasma cells	67.4295686155428	61.7500207815006	1.09196155963315	0.00280501901895351	IgM+ plasma cells	ENSMUSG00000032290.8	Ptpn9	protein_coding
8601	Lgr6+ germinal center B cells	Fcgbp+ memory B cells	6.25904677626719	5.47497949915461	1.14294807797065	0.0193589072325305	Lgr6+ germinal center B cells	ENSMUSG00000074284.7	Gm10658	lncRNA
8602	Lgr6+ germinal center B cells	Memory B cells	209.950117636614	145.530436114948	1.44262394178061	6.58003012356215e-09	Lgr6+ germinal center B cells	ENSMUSG00000042557.15	Sin3a	protein_coding
8603	Lgr6+ germinal center B cells	Fcgbp+ memory B cells	76.0586444401156	59.4017162915447	1.28036436562163	4.74680260966119e-05	Lgr6+ germinal center B cells	ENSMUSG00000086728.3	Man2c1os	lncRNA
8604	IgM+ plasma cells	Pstpip2+ aging-associated B cells	36.4448573601568	31.0595528771709	1.17333060775853	0.00017961807905244	IgM+ plasma cells	ENSMUSG00000032295.16	Man2c1	protein_coding
8605	Ighg1+ germinal center B cells	Lgr6+ germinal center B cells	217.236917506988	210.012126290163	1.03440014318702	3.41331747230805e-140	Ighg1+ germinal center B cells	ENSMUSG00000032298.14	Neil1	protein_coding
8606	Memory B cells	Cd83+ memory B cells	36.9991672739688	32.6905251054987	1.13176064159733	1.47578259868972e-06	Memory B cells	ENSMUSG00000032299.11	Commd4	protein_coding
8607	IgA+ plasma cells	IgM+ plasma cells	249.355921026378	196.033845928859	1.27199055825945	4.64589811483803e-143	IgA+ plasma cells	ENSMUSG00000032300.8	1700017B05Rik	protein_coding
8608	Pstpip2+ aging-associated B cells	Fcgbp+ memory B cells	128.716924283852	110.082209226259	1.16926461180642	3.54471668388427e-12	Pstpip2+ aging-associated B cells	ENSMUSG00000063849.7	Ppcdc	protein_coding
8609	IgA+ plasma cells	Fcgbp+ memory B cells	16.47220513248	8.65509880848099	1.90213700925695	2.88632694936688e-07	IgA+ plasma cells	ENSMUSG00000040722.8	Scamp5	protein_coding
8610	IgA+ plasma cells	Memory B cells	32.2989917390465	27.2914844834603	1.18341520068697	0.0493636743062157	IgA+ plasma cells	ENSMUSG00000000088.8	Cox5a	protein_coding
8611	Pstpip2+ aging-associated B cells	IgA+ plasma cells	7.26405560144984	5.57066659854654	1.30343848230323	0.00116902295588347	Pstpip2+ aging-associated B cells	ENSMUSG00000097445.2	Gm26631	lncRNA
8612	Fcgbp+ memory B cells	Memory B cells	23.3984476825043	17.56857884891	1.33164619755116	1.97544436933918e-06	Fcgbp+ memory B cells	ENSMUSG00000032305.16	Fam219b	protein_coding
8613	Cd83+ memory B cells	IgA+ plasma cells	20.0473427263428	14.3744281655455	1.39437887245219	1.91602117378157e-06	Cd83+ memory B cells	ENSMUSG00000032306.15	Mpi	protein_coding
8614	IgM+ plasma cells	IgA+ plasma cells	163.66569631557	120.013281751359	1.36369955834604	9.97742834079814e-11	IgM+ plasma cells	ENSMUSG00000040188.11	Scamp2	protein_coding
8615	Lgr6+ germinal center B cells	Fcgbp+ memory B cells	27.6241363352275	27.1343870860508	1.01804237640821	5.26823732255308e-05	Lgr6+ germinal center B cells	ENSMUSG00000032308.10	Ulk3	protein_coding
8616	Fcgbp+ memory B cells	Lgr6+ germinal center B cells	10.2749274488524	5.90876529472866	1.73768124544697	3.50394179913506e-05	Fcgbp+ memory B cells	ENSMUSG00000056271.14	Lman1l	protein_coding
8617	Pstpip2+ aging-associated B cells	Cd83+ memory B cells	469.039274996728	451.142185679501	1.03966973869421	2.56337453749785e-53	Pstpip2+ aging-associated B cells	ENSMUSG00000032312.8	Csk	protein_coding
8618	Pstpip2+ aging-associated B cells	Cd83+ memory B cells	95.6818668683567	90.8055812151305	1.0536943725733	2.74617699704935e-06	Pstpip2+ aging-associated B cells	ENSMUSG00000038957.14	Edc3	protein_coding
8619	IgA+ plasma cells	IgM+ plasma cells	117.485497133343	97.5272315992087	1.20462202183618	2.97448248771004e-18	IgA+ plasma cells	ENSMUSG00000032316.9	Clk3	protein_coding
8620	IgA+ plasma cells	Tbx21+ aging-associated B cells	16.7945912543358	14.8160006789599	1.13345409987629	0.0280840052595204	IgA+ plasma cells	ENSMUSG00000091908.8	Gm17231	lncRNA
8621	IgM+ plasma cells	Pstpip2+ aging-associated B cells	286.938761285449	285.223364637647	1.00601401119389	0.000271053079898006	IgM+ plasma cells	ENSMUSG00000004661.16	Arid3b	protein_coding
8622	Pstpip2+ aging-associated B cells	Fcgbp+ memory B cells	46.3872470433188	44.4332297983482	1.04396658959838	0.500069310783946	Pstpip2+ aging-associated B cells	ENSMUSG00000055720.11	Ubl7	protein_coding
8623	Lgr6+ germinal center B cells	Tbx21+ aging-associated B cells	302.98924639407	134.949700651965	2.24510905796574	4.77292737307642e-82	Lgr6+ germinal center B cells	ENSMUSG00000038264.9	Sema7a	protein_coding
8624	Pstpip2+ aging-associated B cells	Lgr6+ germinal center B cells	21.2848616332054	12.0624481636219	1.76392239126556	2.59993456399485e-13	Pstpip2+ aging-associated B cells	ENSMUSG00000097604.2	Gm17322	lncRNA
8625	Pstpip2+ aging-associated B cells	Lgr6+ germinal center B cells	76.0164965646117	6.2513139839954	12.142259078357	2.67737679046753e-51	Pstpip2+ aging-associated B cells	ENSMUSG00000032323.14	Cyp11a1	protein_coding
8626	IgM+ plasma cells	Tbx21+ aging-associated B cells	405.739454280117	400.198821698287	1.01384435395082	3.41138018171809e-78	IgM+ plasma cells	ENSMUSG00000036986.17	Pml	protein_coding
8627	Tbx21+ aging-associated B cells	IgM+ plasma cells	71.2589053486136	70.2431485652718	1.01445852327029	9.96174899158401e-35	Tbx21+ aging-associated B cells	ENSMUSG00000032333.7	Stoml1	protein_coding
8628	Tbx21+ aging-associated B cells	Cd83+ memory B cells	305.118047834404	286.369382608105	1.06546792948414	2.48606015981149e-21	Tbx21+ aging-associated B cells	ENSMUSG00000032336.18	Nptn	protein_coding
8629	Fcgbp+ memory B cells	Cd83+ memory B cells	5.18192600195532	2.72533658845824	1.89809401294987	0.0142895948850229	Fcgbp+ memory B cells	ENSMUSG00000074269.11	Rec114	protein_coding
8630	Fcgbp+ memory B cells	Pstpip2+ aging-associated B cells	38.4922401926787	29.1619408981737	1.31983813922677	7.69184416154941e-14	Fcgbp+ memory B cells	ENSMUSG00000032340.9	Neo1	protein_coding
8631	Memory B cells	IgA+ plasma cells	7.51063426799282	2.34274839363694	3.19653146436421	0.000496352410847687	Memory B cells	ENSMUSG00000066592.4	Gm7589	processed_pseudogene
8632	Cd83+ memory B cells	Lgr6+ germinal center B cells	72.5350047394668	58.3073920489984	1.2439686033716	1.71620815059722e-05	Cd83+ memory B cells	ENSMUSG00000025236.12	Adpgk	protein_coding
8633	Pstpip2+ aging-associated B cells	Cd83+ memory B cells	18.6163124035359	16.3739161608687	1.13686570540582	0.625110956707292	Pstpip2+ aging-associated B cells	ENSMUSG00000025235.9	Bbs4	protein_coding
8634	Memory B cells	Pstpip2+ aging-associated B cells	496.143473152913	488.013121926987	1.01665976643447	0.0372570630258309	Memory B cells	ENSMUSG00000025234.12	Arih1	protein_coding
8635	Cd83+ memory B cells	Ighg1+ germinal center B cells	28.0492751989626	24.8875691626589	1.12698854316451	0.00111346046354372	Cd83+ memory B cells	ENSMUSG00000090516.2	Rps11-ps1	processed_pseudogene
8636	Cd83+ memory B cells	Memory B cells	94.0010485364736	82.6873119155694	1.13680900090749	2.9609899963114e-32	Cd83+ memory B cells	ENSMUSG00000025232.9	Hexa	protein_coding
8637	Pstpip2+ aging-associated B cells	Memory B cells	94.7166933698033	90.5810004215511	1.04565235982611	1.80434497331972e-11	Pstpip2+ aging-associated B cells	ENSMUSG00000025237.17	Parp6	protein_coding
8638	IgA+ plasma cells	Lgr6+ germinal center B cells	101.761224573803	99.8481270563623	1.01915815541344	2.04639784359443e-10	IgA+ plasma cells	ENSMUSG00000032294.18	Pkm	protein_coding
8639	Lgr6+ germinal center B cells	IgA+ plasma cells	45.122209900172	20.6264173650466	2.18701769312999	1.72681039631054e-05	Lgr6+ germinal center B cells	ENSMUSG00000111394.2	Gm49759	TEC
8640	Pstpip2+ aging-associated B cells	IgM+ plasma cells	13.6311301616024	4.73838380343127	2.87279434988912	1.06861020983464e-06	Pstpip2+ aging-associated B cells	ENSMUSG00000074259.11	Gramd2	protein_coding
8641	Tbx21+ aging-associated B cells	Lgr6+ germinal center B cells	14.9488418287822	9.58632433949176	1.55880952952185	0.0281520356601833	Tbx21+ aging-associated B cells	ENSMUSG00000051705.14	Senp8	protein_coding
8642	Pstpip2+ aging-associated B cells	Cd83+ memory B cells	162.33532389779	147.564621908779	1.10008971595497	5.01038358809741e-15	Pstpip2+ aging-associated B cells	ENSMUSG00000039585.16	Myo9a	protein_coding
8643	Pstpip2+ aging-associated B cells	Ighg1+ germinal center B cells	118.882892374125	80.9271639012827	1.46895303273953	3.43630280601139e-47	Pstpip2+ aging-associated B cells	ENSMUSG00000110803.2	Gm20275	lncRNA
8644	Lgr6+ germinal center B cells	Ighg1+ germinal center B cells	33.8397365607187	32.4025138064684	1.0443416009888	1.57617538320574e-10	Lgr6+ germinal center B cells	ENSMUSG00000032289.16	Thsd4	protein_coding
8645	Ighg1+ germinal center B cells	Lgr6+ germinal center B cells	10.6305574729883	8.24352747098297	1.28921331035699	9.42507631084507e-05	Ighg1+ germinal center B cells	ENSMUSG00000047766.16	Lrrc49	protein_coding
8646	Fcgbp+ memory B cells	Ighg1+ germinal center B cells	28.6702968122478	12.9803024909151	2.20782363092049	3.43349079742102e-07	Fcgbp+ memory B cells	ENSMUSG00000034485.11	Uaca	protein_coding
8647	Tbx21+ aging-associated B cells	Fcgbp+ memory B cells	7.00986165560264	4.13483271284045	1.69364173223578	0.000238151605185613	Tbx21+ aging-associated B cells	ENSMUSG00000111147.2	Gm33699	lncRNA
8648	Fcgbp+ memory B cells	Tbx21+ aging-associated B cells	5.56254524052977	4.89508100941059	1.13607608719176	8.72198337777097e-05	Fcgbp+ memory B cells	ENSMUSG00000111180.2	Gm39348	lncRNA
8649	Fcgbp+ memory B cells	Tbx21+ aging-associated B cells	273.264004691523	260.203644004283	1.05019091422825	2.51430243534608e-61	Fcgbp+ memory B cells	ENSMUSG00000032280.17	Tle3	protein_coding
8650	Fcgbp+ memory B cells	Cd83+ memory B cells	70.6871115875297	63.8430296215236	1.10718492147629	0.000929320213775828	Fcgbp+ memory B cells	ENSMUSG00000007892.9	Rplp1	protein_coding
8651	Lgr6+ germinal center B cells	Ighg1+ germinal center B cells	278.435234124649	136.138397361741	2.04515983676862	1.88098944727819e-143	Lgr6+ germinal center B cells	ENSMUSG00000032254.11	Kif23	protein_coding
8652	Fcgbp+ memory B cells	Cd83+ memory B cells	7.12978584302993	3.83904717563438	1.85494890481647	0.0145540423303143	Fcgbp+ memory B cells	ENSMUSG00000032278.12	Paqr5	protein_coding
8653	IgM+ plasma cells	Tbx21+ aging-associated B cells	57.7851896339815	46.8025203947265	1.2346096545678	0.364309221280299	IgM+ plasma cells	ENSMUSG00000032252.15	Glce	protein_coding
8654	Tbx21+ aging-associated B cells	Ighg1+ germinal center B cells	161.825646950005	147.425487519743	1.09767091812501	3.90943955546676e-17	Tbx21+ aging-associated B cells	ENSMUSG00000032249.15	Anp32a	protein_coding
8655	IgM+ plasma cells	Lgr6+ germinal center B cells	246.966481304542	152.074410733749	1.62394344109942	1.70165579651395e-181	IgM+ plasma cells	ENSMUSG00000041729.16	Coro2b	protein_coding
8656	Ighg1+ germinal center B cells	Tbx21+ aging-associated B cells	8.08083525158618	3.45451770882792	2.33534244347199	0.00010441105952087	Ighg1+ germinal center B cells	ENSMUSG00000032243.9	Itga11	protein_coding
8657	Lgr6+ germinal center B cells	Fcgbp+ memory B cells	67.757152526298	59.2610578192742	1.14334305847771	0.0022235183066449	Lgr6+ germinal center B cells	ENSMUSG00000032244.10	Fem1b	protein_coding
8658	IgA+ plasma cells	Ighg1+ germinal center B cells	16.4794817746791	10.8038777972608	1.52484447150457	1.85575381061477e-06	IgA+ plasma cells	ENSMUSG00000032245.13	Cln6	protein_coding
8659	IgA+ plasma cells	Fcgbp+ memory B cells	12.3314247123663	7.97986604333961	1.54463474674324	8.73674495589814e-06	IgA+ plasma cells	ENSMUSG00000032246.15	Calml4	protein_coding
8660	IgM+ plasma cells	Memory B cells	491.764322755782	414.114471963179	1.18750365179942	7.66009318621738e-10	IgM+ plasma cells	ENSMUSG00000032405.11	Pias1	protein_coding
8661	IgM+ plasma cells	Pstpip2+ aging-associated B cells	311.675469885372	300.546142897934	1.03702911169983	0.271075342163595	IgM+ plasma cells	ENSMUSG00000058444.9	Map2k5	protein_coding
8662	Pstpip2+ aging-associated B cells	Tbx21+ aging-associated B cells	23.4211281224832	12.6664356005239	1.84840035960226	0.0480585029556641	Pstpip2+ aging-associated B cells	ENSMUSG00000032403.9	2300009A05Rik	protein_coding
8663	IgA+ plasma cells	Tbx21+ aging-associated B cells	38.3302752195653	31.2033545111588	1.22832921421049	5.52719437258281e-14	IgA+ plasma cells	ENSMUSG00000086539.9	Gm16759	lncRNA
8664	Cd83+ memory B cells	Tbx21+ aging-associated B cells	23.4497191393141	13.6648308294363	1.71553998962934	4.81800518942936e-14	Cd83+ memory B cells	ENSMUSG00000037801.14	Iqch	protein_coding
8665	Pstpip2+ aging-associated B cells	IgA+ plasma cells	89.6047075659062	84.2386603712227	1.06369296759188	0.0040529349811552	Pstpip2+ aging-associated B cells	ENSMUSG00000037257.9	Aagab	protein_coding
8666	Cd83+ memory B cells	IgM+ plasma cells	371.217048114337	290.248298048546	1.27895412675592	1.05808760326014e-151	Cd83+ memory B cells	ENSMUSG00000032402.13	Smad3	protein_coding
8667	IgM+ plasma cells	Memory B cells	16.2066396328054	16.175094816117	1.00194900413293	0.000480117799705117	IgM+ plasma cells	ENSMUSG00000036867.8	Smad6	protein_coding
8668	Lgr6+ germinal center B cells	Ighg1+ germinal center B cells	94.0625961664253	70.8767490646239	1.32708295143658	5.98910450220834e-34	Lgr6+ germinal center B cells	ENSMUSG00000032400.19	Zwilch	protein_coding
8669	Fcgbp+ memory B cells	Cd83+ memory B cells	176.539109567562	127.826206738728	1.38105716738289	1.805100719288e-16	Fcgbp+ memory B cells	ENSMUSG00000032399.9	Rpl4	protein_coding
8670	Cd83+ memory B cells	IgA+ plasma cells	13.7514963879594	11.4683920547806	1.19890454362272	0.0219862883825854	Cd83+ memory B cells	ENSMUSG00000032398.8	Snapc5	protein_coding
8671	Tbx21+ aging-associated B cells	Fcgbp+ memory B cells	323.486902112803	308.146324454812	1.04978180371645	0.00392458448590867	Tbx21+ aging-associated B cells	ENSMUSG00000004936.9	Map2k1	protein_coding
8672	Ighg1+ germinal center B cells	Cd83+ memory B cells	8.10694295906409	8.07428709190097	1.00403942447762	0.000151205887084467	Ighg1+ germinal center B cells	ENSMUSG00000111160.2	Gm48855	lncRNA
8673	Lgr6+ germinal center B cells	Ighg1+ germinal center B cells	112.553286169449	65.2041576260597	1.72605597108055	4.62964645844001e-19	Lgr6+ germinal center B cells	ENSMUSG00000032397.8	Tipin	protein_coding
8674	IgM+ plasma cells	IgA+ plasma cells	61.1618458609199	55.753995967159	1.09697744575094	1.28690612513408e-08	IgM+ plasma cells	ENSMUSG00000032396.18	Dis3l	protein_coding
8675	Pstpip2+ aging-associated B cells	Memory B cells	12.0097967337019	9.39734251540957	1.27770374194551	0.00649562086861576	Pstpip2+ aging-associated B cells	ENSMUSG00000036466.18	Megf11	protein_coding
8676	Memory B cells	Cd83+ memory B cells	59.8329919474167	43.9656435893619	1.36082128794343	1.85105666878443e-05	Memory B cells	ENSMUSG00000004771.13	Rab11a	protein_coding
8677	Cd83+ memory B cells	Tbx21+ aging-associated B cells	799.584062408248	567.318309864169	1.40940271885901	1.38913600187439e-70	Cd83+ memory B cells	ENSMUSG00000053641.10	Dennd4a	protein_coding
8678	Lgr6+ germinal center B cells	Pstpip2+ aging-associated B cells	44.0601869220176	32.5611164001339	1.35304502248613	0.0063445144319933	Lgr6+ germinal center B cells	ENSMUSG00000034263.14	Ints14	protein_coding
8679	Tbx21+ aging-associated B cells	IgM+ plasma cells	92.1526666173996	87.3953357636913	1.05442838028299	0.00149607157598522	Tbx21+ aging-associated B cells	ENSMUSG00000033629.7	Hacd3	protein_coding
8680	Lgr6+ germinal center B cells	Ighg1+ germinal center B cells	205.010275192499	201.24744877142	1.01869658213422	0.000830906677785221	Lgr6+ germinal center B cells	ENSMUSG00000032393.16	Dpp8	protein_coding
8681	IgA+ plasma cells	Memory B cells	13.7319601104658	6.52185901237357	2.10383599591384	3.15001081246989e-05	IgA+ plasma cells	ENSMUSG00000111471.2	Gm47350	lncRNA
8682	IgM+ plasma cells	Fcgbp+ memory B cells	25.7298592465735	23.1976456262651	1.10911118090508	1.55046369180778e-14	IgM+ plasma cells	ENSMUSG00000032392.12	Parp16	protein_coding
8683	IgM+ plasma cells	Ighg1+ germinal center B cells	84.6675179462112	82.580519577079	1.02526922435915	2.67931246366451e-06	IgM+ plasma cells	ENSMUSG00000015357.11	Clpx	protein_coding
8684	Ighg1+ germinal center B cells	Tbx21+ aging-associated B cells	7.32463259893257	6.03617127807889	1.21310367530029	0.000172532360759702	Ighg1+ germinal center B cells	ENSMUSG00000111712.2	Gm39363	lncRNA
8685	Pstpip2+ aging-associated B cells	Fcgbp+ memory B cells	37.8154869700982	32.0776858047174	1.17881629732666	0.000642427135623219	Pstpip2+ aging-associated B cells	ENSMUSG00000041837.5	Pdcd7	protein_coding
8686	Memory B cells	Cd83+ memory B cells	8.45680956669511	5.4764692197882	1.54321645260628	0.00256443043910596	Memory B cells	ENSMUSG00000086228.4	Ubap1l	protein_coding
8687	IgA+ plasma cells	Tbx21+ aging-associated B cells	19.4212430656425	11.2741551878413	1.7219936044995	7.78340941995529e-08	IgA+ plasma cells	ENSMUSG00000053862.7	Slc51b	protein_coding
8688	Ighg1+ germinal center B cells	Lgr6+ germinal center B cells	28.9783552590051	28.1086493409406	1.03092986108683	0.369914539473376	Ighg1+ germinal center B cells	ENSMUSG00000059183.13	Mtfmt	protein_coding
8689	IgA+ plasma cells	Pstpip2+ aging-associated B cells	8.71412465251563	7.74765222371644	1.12458310851375	0.00349485900527015	IgA+ plasma cells	ENSMUSG00000111722.2	Gm47270	lncRNA
8690	Tbx21+ aging-associated B cells	Fcgbp+ memory B cells	29.224037729312	25.5466320972106	1.14389241970982	0.0957684117674832	Tbx21+ aging-associated B cells	ENSMUSG00000032388.8	Spg21	protein_coding
8691	Memory B cells	IgM+ plasma cells	7.40536696151177	2.82404989536534	2.61652660866645	0.00153001193207442	Memory B cells	ENSMUSG00000111818.2	Gm17749	lncRNA
8692	Pstpip2+ aging-associated B cells	Tbx21+ aging-associated B cells	107.431913346431	98.4671420171312	1.09103403232133	6.56244770963664e-09	Pstpip2+ aging-associated B cells	ENSMUSG00000050721.10	Plekho2	protein_coding
8693	Lgr6+ germinal center B cells	Ighg1+ germinal center B cells	81.744358768715	43.8639411980595	1.86339217622717	1.33822090875204e-52	Lgr6+ germinal center B cells	ENSMUSG00000041064.15	Pif1	protein_coding
8694	Memory B cells	IgA+ plasma cells	35.1250831421518	29.9673492726106	1.17205436753721	0.00566880535398513	Memory B cells	ENSMUSG00000040652.17	Oaz2	protein_coding
8695	IgM+ plasma cells	Tbx21+ aging-associated B cells	210.30290100468	146.480389204768	1.43567712630416	2.46385044137537e-11	IgM+ plasma cells	ENSMUSG00000040524.10	Zfp609	protein_coding
8696	Tbx21+ aging-associated B cells	IgM+ plasma cells	109.752528033614	106.456189895167	1.03096136098881	5.696713826887e-09	Tbx21+ aging-associated B cells	ENSMUSG00000032386.16	Trip4	protein_coding
8697	Lgr6+ germinal center B cells	Ighg1+ germinal center B cells	115.838382304495	66.0613351130672	1.75338340153479	7.04893235359646e-64	Lgr6+ germinal center B cells	ENSMUSG00000040204.7	Pclaf	protein_coding
8698	Lgr6+ germinal center B cells	Ighg1+ germinal center B cells	26.6333913263787	2.79896346748466	9.48513273126939	1.02412774962594e-18	Lgr6+ germinal center B cells	ENSMUSG00000065301.3	Gm23248	snRNA
8699	Pstpip2+ aging-associated B cells	Ighg1+ germinal center B cells	276.232054704695	271.590787745206	1.0170885622167	2.61068591876303e-05	Pstpip2+ aging-associated B cells	ENSMUSG00000032384.17	Csnk1g1	protein_coding
8700	IgA+ plasma cells	Ighg1+ germinal center B cells	38.8111737649233	33.0980095402895	1.17256139236282	1.39764475081065e-06	IgA+ plasma cells	ENSMUSG00000032383.8	Ppib	protein_coding
8701	Lgr6+ germinal center B cells	Memory B cells	110.732270507081	97.49122914563	1.13580384039747	0.00113408482046117	Lgr6+ germinal center B cells	ENSMUSG00000032382.15	Snx1	protein_coding
8702	IgM+ plasma cells	Lgr6+ germinal center B cells	33.9777891969447	22.583794815341	1.504297506228	0.000516657775752131	IgM+ plasma cells	ENSMUSG00000032381.6	Ciao2a	protein_coding
8703	IgM+ plasma cells	Tbx21+ aging-associated B cells	80.9887509452902	59.9141665989794	1.35168756684335	6.49869292370629e-42	IgM+ plasma cells	ENSMUSG00000032380.10	Dapk2	protein_coding
8704	Pstpip2+ aging-associated B cells	IgM+ plasma cells	503.516924805526	493.849372590382	1.01957551633461	5.95907587459062e-32	Pstpip2+ aging-associated B cells	ENSMUSG00000038664.17	Herc1	protein_coding
8705	Memory B cells	IgA+ plasma cells	11.1570665940404	7.43860107706334	1.49921662853277	0.123822284375908	Memory B cells	ENSMUSG00000100130.2	Gm28379	lncRNA
8706	Fcgbp+ memory B cells	Pstpip2+ aging-associated B cells	10.6597027233022	4.61080889850208	2.30905518009216	0.00110982552161228	Fcgbp+ memory B cells	ENSMUSG00000050503.10	Fbxl22	protein_coding
8707	Pstpip2+ aging-associated B cells	Memory B cells	282.116280740059	244.028895188981	1.15607096369447	4.65617212560394e-18	Pstpip2+ aging-associated B cells	ENSMUSG00000032376.13	Usp3	protein_coding
8708	Pstpip2+ aging-associated B cells	Fcgbp+ memory B cells	8.0090567144762	7.9199046746595	1.01124251090957	3.32286168782514e-05	Pstpip2+ aging-associated B cells	ENSMUSG00000086387.2	Gm15563	lncRNA
8709	Lgr6+ germinal center B cells	Tbx21+ aging-associated B cells	8.67606158592556	7.13787968261896	1.21519415149739	0.0028093986922888	Lgr6+ germinal center B cells	ENSMUSG00000032373.16	Car12	protein_coding
8710	Tbx21+ aging-associated B cells	Memory B cells	6.52091732600486	4.20124744664927	1.55082725694527	0.0961394593260811	Tbx21+ aging-associated B cells	ENSMUSG00000032375.16	Aph1b	protein_coding
8711	IgM+ plasma cells	Lgr6+ germinal center B cells	273.862577972568	228.800817639584	1.19693894195144	7.11995270431604e-25	IgM+ plasma cells	ENSMUSG00000036943.10	Rab8b	protein_coding
8712	IgA+ plasma cells	Cd83+ memory B cells	16.5400466060389	13.1490581330948	1.25769233927281	4.39711329634171e-09	IgA+ plasma cells	ENSMUSG00000036781.14	Rps27l	protein_coding
8713	Pstpip2+ aging-associated B cells	Memory B cells	43.7745333453102	39.5654450672218	1.1063560566644	3.42763674519669e-08	Pstpip2+ aging-associated B cells	ENSMUSG00000032370.9	Lactb	protein_coding
8714	Fcgbp+ memory B cells	Memory B cells	138.045401619702	132.149781847635	1.04460978740767	2.62420228826749e-12	Fcgbp+ memory B cells	ENSMUSG00000032366.16	Tpm1	protein_coding
8715	Ighg1+ germinal center B cells	IgA+ plasma cells	313.866345635364	41.5772843137749	7.54741144594045	9.62382844953091e-189	Ighg1+ germinal center B cells	ENSMUSG00000052698.16	Tln2	protein_coding
8716	Ighg1+ germinal center B cells	IgM+ plasma cells	285.301706440253	200.184934157343	1.42516946116135	1.24859599773087e-33	Ighg1+ germinal center B cells	ENSMUSG00000035284.11	Vps13c	protein_coding
8717	IgM+ plasma cells	Ighg1+ germinal center B cells	48.9806498722884	37.7154724935118	1.29860931180422	0.000367971776886096	IgM+ plasma cells	ENSMUSG00000032238.18	Rora	protein_coding
8718	Pstpip2+ aging-associated B cells	Memory B cells	68.4799004737416	67.3976935907074	1.01605464933432	3.97572193294008e-19	Pstpip2+ aging-associated B cells	ENSMUSG00000032235.16	Ice2	protein_coding
8719	Lgr6+ germinal center B cells	Fcgbp+ memory B cells	51.8092727800737	45.3991351054117	1.1411640556417	2.3928966313721e-14	Lgr6+ germinal center B cells	ENSMUSG00000032231.15	Anxa2	protein_coding
8720	Pstpip2+ aging-associated B cells	Ighg1+ germinal center B cells	65.491470306306	57.830938888273	1.13244133939164	0.000874319534721883	Pstpip2+ aging-associated B cells	ENSMUSG00000011958.18	Bnip2	protein_coding
8721	Lgr6+ germinal center B cells	Ighg1+ germinal center B cells	137.44139665763	79.9721177870011	1.7185265964534	1.90372804260237e-12	Lgr6+ germinal center B cells	ENSMUSG00000033543.18	Gtf2a2	protein_coding
8722	IgA+ plasma cells	Tbx21+ aging-associated B cells	20.8174911370506	13.4858432414195	1.54325230105889	9.16079717792984e-10	IgA+ plasma cells	ENSMUSG00000032226.6	Gcnt3	protein_coding
8723	Lgr6+ germinal center B cells	Fcgbp+ memory B cells	11.6949882176326	2.35538851325702	4.94844214894552	1.10322389211319e-06	Lgr6+ germinal center B cells	ENSMUSG00000032224.16	Fam81a	protein_coding
8724	Pstpip2+ aging-associated B cells	Cd83+ memory B cells	1894.34894575767	1540.39969062705	1.22977605067295	0	Pstpip2+ aging-associated B cells	ENSMUSG00000032220.11	Myo1e	protein_coding
8725	Lgr6+ germinal center B cells	Ighg1+ germinal center B cells	36.7225701644106	25.1735383707499	1.45859448436661	5.85323011472509e-14	Lgr6+ germinal center B cells	ENSMUSG00000032218.8	Ccnb2	protein_coding
8726	Cd83+ memory B cells	Ighg1+ germinal center B cells	364.123367967408	316.626300569508	1.15000512358334	3.13012757053253e-11	Cd83+ memory B cells	ENSMUSG00000032217.14	Rnf111	protein_coding
8727	Lgr6+ germinal center B cells	Pstpip2+ aging-associated B cells	346.30573016538	343.838597273836	1.00717505585628	0.0307041091943593	Lgr6+ germinal center B cells	ENSMUSG00000032212.11	Sltm	protein_coding
8728	Pstpip2+ aging-associated B cells	Fcgbp+ memory B cells	222.686056090343	164.247138100113	1.35577703755323	5.77876798630295e-12	Pstpip2+ aging-associated B cells	ENSMUSG00000042444.11	Mindy2	protein_coding
8729	IgM+ plasma cells	Cd83+ memory B cells	316.188482973351	286.131011894757	1.10504426079841	9.15429958436339e-07	IgM+ plasma cells	ENSMUSG00000054693.15	Adam10	protein_coding
8730	Lgr6+ germinal center B cells	Ighg1+ germinal center B cells	53.2666352548669	48.5534740094693	1.09705156687264	1.4973547842208e-25	Lgr6+ germinal center B cells	ENSMUSG00000032207.11	Lipc	protein_coding
8731	Tbx21+ aging-associated B cells	IgM+ plasma cells	13.0414252969906	5.71809543017743	2.27849299231845	7.41806582559725e-09	Tbx21+ aging-associated B cells	ENSMUSG00000032204.14	Aqp9	protein_coding
8732	IgA+ plasma cells	Cd83+ memory B cells	64.3199858252167	63.8937277870315	1.00667031569122	0.0295423280882582	IgA+ plasma cells	ENSMUSG00000032199.14	Polr2m	protein_coding
8733	IgM+ plasma cells	IgA+ plasma cells	233.274187418957	197.217560062809	1.18281738791813	3.65546332109566e-99	IgM+ plasma cells	ENSMUSG00000041361.14	Myzap	protein_coding
8734	Pstpip2+ aging-associated B cells	Ighg1+ germinal center B cells	23.7072785200281	18.372531542495	1.29020741594817	0.00362297969123889	Pstpip2+ aging-associated B cells	ENSMUSG00000032232.15	Cgnl1	protein_coding
8735	IgA+ plasma cells	Memory B cells	13.4118784803496	3.40323232105914	3.93230733153985	0.000108050853118349	IgA+ plasma cells	ENSMUSG00000104467.2	Gm37660	TEC
8736	Cd83+ memory B cells	IgA+ plasma cells	759.791470189607	731.417229685047	1.03879297810225	1.52172481606634e-10	Cd83+ memory B cells	ENSMUSG00000032228.17	Tcf12	protein_coding
8737	Cd83+ memory B cells	Pstpip2+ aging-associated B cells	11.5285532234758	7.86279828088533	1.46562287153866	0.00053088614762615	Cd83+ memory B cells	ENSMUSG00000102143.2	Gm38057	TEC
8738	Ighg1+ germinal center B cells	IgA+ plasma cells	15.7348074848344	14.0365623391239	1.12090112190514	0.00030355360394044	Ighg1+ germinal center B cells	ENSMUSG00000102939.2	Gm38111	TEC
8739	Tbx21+ aging-associated B cells	Memory B cells	17.9041524645719	14.1058274979583	1.26908269934321	2.42051802752885e-09	Tbx21+ aging-associated B cells	ENSMUSG00000104107.2	Gm37879	TEC
8740	IgA+ plasma cells	Tbx21+ aging-associated B cells	18.8235263911333	17.0445908472557	1.10430830969855	1.14773243448929e-05	IgA+ plasma cells	ENSMUSG00000104469.2	Gm37663	TEC
8741	Cd83+ memory B cells	Fcgbp+ memory B cells	11.8385342026279	10.4555129511555	1.13215035497326	0.000422370475700864	Cd83+ memory B cells	ENSMUSG00000104078.2	Gm37023	TEC
8742	Memory B cells	Pstpip2+ aging-associated B cells	13.1383644769786	12.8830471701467	1.01980271253665	0.0352276983888538	Memory B cells	ENSMUSG00000104432.2	A430027C01Rik	TEC
8743	Ighg1+ germinal center B cells	Cd83+ memory B cells	8.36159764215964	7.16806809837295	1.16627448046324	0.00168104129002232	Ighg1+ germinal center B cells	ENSMUSG00000102874.2	Gm37137	TEC
8744	IgA+ plasma cells	Memory B cells	13.4948935079362	8.87914994990843	1.51925590006222	0.000860553525684543	IgA+ plasma cells	ENSMUSG00000099190.2	Gm27188	lncRNA
8745	IgA+ plasma cells	Lgr6+ germinal center B cells	8.65669167162779	5.33114118559305	1.62262920422417	0.00486637232733916	IgA+ plasma cells	ENSMUSG00000098340.2	Gm27253	lncRNA
8746	Lgr6+ germinal center B cells	Tbx21+ aging-associated B cells	312.91433824268	267.822062618017	1.16836025972355	1.9566241342098e-07	Lgr6+ germinal center B cells	ENSMUSG00000038535.18	Zfp280d	protein_coding
8747	Ighg1+ germinal center B cells	Cd83+ memory B cells	11.9564274538356	8.00145564078266	1.49366457113236	0.00142897648619487	Ighg1+ germinal center B cells	ENSMUSG00000098492.2	Gm19353	processed_pseudogene
8748	Pstpip2+ aging-associated B cells	IgA+ plasma cells	12.9297672654899	10.1929841669907	1.26823359261434	0.0941723348961465	Pstpip2+ aging-associated B cells	ENSMUSG00000102225.2	Gm37983	TEC
8749	Lgr6+ germinal center B cells	Pstpip2+ aging-associated B cells	15.8048516255003	11.4234961994804	1.38320347071257	0.000292356468008828	Lgr6+ germinal center B cells	ENSMUSG00000103133.2	Gm37303	TEC
8750	Memory B cells	Lgr6+ germinal center B cells	10.7593299790302	1.15391195376374	9.25270158469071	1.09313495516268e-06	Memory B cells	ENSMUSG00000103388.2	Gm37581	TEC
8751	Ighg1+ germinal center B cells	Lgr6+ germinal center B cells	46.6969097325746	46.6382213486102	1.00125810550258	2.44610338889453e-33	Ighg1+ germinal center B cells	ENSMUSG00000032221.15	Mns1	protein_coding
8752	Memory B cells	Lgr6+ germinal center B cells	9.48087823140731	6.44185051485788	1.47103194805132	2.01787133750879e-06	Memory B cells	ENSMUSG00000103445.2	Gm36948	TEC
8753	Lgr6+ germinal center B cells	Ighg1+ germinal center B cells	190.344408761907	94.5954951537443	2.01208617377416	9.04553156663906e-46	Lgr6+ germinal center B cells	ENSMUSG00000090626.10	Tex9	protein_coding
8754	Ighg1+ germinal center B cells	IgA+ plasma cells	7.67731521150678	6.5169276305614	1.17778465560305	0.00149612446448346	Ighg1+ germinal center B cells	ENSMUSG00000096986.3	4930509E16Rik	lncRNA
8755	Lgr6+ germinal center B cells	Memory B cells	473.506065184393	463.281646632945	1.02206907598217	7.26685420282439e-53	Lgr6+ germinal center B cells	ENSMUSG00000037674.16	Rfx7	protein_coding
8756	Ighg1+ germinal center B cells	Memory B cells	10.63653629905	10.55655722786	1.0075690756663	0.00021455454334928	Ighg1+ germinal center B cells	ENSMUSG00000099310.2	Gm19427	processed_pseudogene
8757	Memory B cells	Lgr6+ germinal center B cells	43.4602800960151	37.5509766730619	1.15732560615739	7.26516332039641e-13	Memory B cells	ENSMUSG00000102672.2	Gm37105	TEC
8758	IgM+ plasma cells	Lgr6+ germinal center B cells	163.799113351534	132.57735010399	1.2354807093064	5.35092113747103e-46	IgM+ plasma cells	ENSMUSG00000032216.16	Nedd4	protein_coding
8759	Lgr6+ germinal center B cells	Fcgbp+ memory B cells	5.44994799868657	3.06709140333726	1.77438602986085	0.0047183695190723	Lgr6+ germinal center B cells	ENSMUSG00000104273.2	A530064N14Rik	TEC
8760	IgM+ plasma cells	Pstpip2+ aging-associated B cells	11.2486480180137	9.43209921630405	1.19238823487186	8.01278506451524e-07	IgM+ plasma cells	ENSMUSG00000102573.2	Gm7265	TEC
8761	Tbx21+ aging-associated B cells	Lgr6+ germinal center B cells	5.32407449238628	5.20471063145317	1.0228898340424	0.0347739625669111	Tbx21+ aging-associated B cells	ENSMUSG00000102411.2	Gm36936	TEC
8762	Lgr6+ germinal center B cells	Pstpip2+ aging-associated B cells	3.11833424818777	2.41167968868647	1.29180347954464	0.13690406877347	Lgr6+ germinal center B cells	ENSMUSG00000036030.10	Prtg	protein_coding
8763	IgA+ plasma cells	Pstpip2+ aging-associated B cells	6.31991255186892	4.23724602892161	1.49035692982356	0.00603871807988895	IgA+ plasma cells	ENSMUSG00000086158.3	Ccpg1os	protein_coding
8764	IgM+ plasma cells	IgA+ plasma cells	118.894409336478	111.264733702011	1.06856611002907	6.8680144230288e-60	IgM+ plasma cells	ENSMUSG00000034563.17	Ccpg1	protein_coding
8765	Tbx21+ aging-associated B cells	Cd83+ memory B cells	64.3389715369551	49.5825719680349	1.29755261692077	5.31060145641792e-06	Tbx21+ aging-associated B cells	ENSMUSG00000079469.11	Pigb	protein_coding
8766	IgA+ plasma cells	IgM+ plasma cells	12.4349153642032	9.36339447313741	1.32768501313673	1.77251892438207e-08	IgA+ plasma cells	ENSMUSG00000102305.2	Gm38192	TEC
8767	IgA+ plasma cells	Ighg1+ germinal center B cells	7.2639689676798	7.07208111016485	1.02709484041909	0.00873534989597295	IgA+ plasma cells	ENSMUSG00000098332.3	Pigbos1	protein_coding
8768	IgA+ plasma cells	Ighg1+ germinal center B cells	144.440552985829	64.4640985375414	2.24044315876273	7.80020196818814e-31	IgA+ plasma cells	ENSMUSG00000032202.12	Rab27a	protein_coding
8769	Tbx21+ aging-associated B cells	IgA+ plasma cells	4.25596337979238	3.73045161390297	1.14049420234073	0.0771819928838692	Tbx21+ aging-associated B cells	ENSMUSG00000092310.3	Gm20509	protein_coding
8770	Lgr6+ germinal center B cells	Fcgbp+ memory B cells	12.7139577396783	11.5370287407998	1.10192483497681	0.000486912250288339	Lgr6+ germinal center B cells	ENSMUSG00000032215.16	Rsl24d1	protein_coding
8771	IgM+ plasma cells	IgA+ plasma cells	6.23416148615	4.70344508998482	1.32475532586932	0.0202396361831425	IgM+ plasma cells	ENSMUSG00000062151.14	Unc13c	protein_coding
8772	IgM+ plasma cells	IgA+ plasma cells	1695.90365435004	1579.88337936608	1.07343550931931	0	IgM+ plasma cells	ENSMUSG00000034858.17	Fam214a	protein_coding
8773	Lgr6+ germinal center B cells	Tbx21+ aging-associated B cells	66.4517547977907	65.8756582969859	1.00874388320153	1.64150585553298e-05	Lgr6+ germinal center B cells	ENSMUSG00000007656.14	Arpp19	protein_coding
8774	IgA+ plasma cells	IgM+ plasma cells	925.968803431264	787.00416629388	1.17657196412586	7.86191586726351e-125	IgA+ plasma cells	ENSMUSG00000034593.17	Myo5a	protein_coding
8775	Memory B cells	IgM+ plasma cells	14.7003327846214	6.57606147786536	2.23355534017719	1.04069072114347e-07	Memory B cells	ENSMUSG00000089651.2	Gm16353	processed_pseudogene
8776	IgA+ plasma cells	Fcgbp+ memory B cells	22.019265012135	15.3825421061238	1.43116483685764	2.01784275847625e-06	IgA+ plasma cells	ENSMUSG00000033590.9	Myo5c	protein_coding
8777	Tbx21+ aging-associated B cells	Ighg1+ germinal center B cells	11.4930163008596	11.3339738628895	1.01401999333676	3.2984634671308e-08	Tbx21+ aging-associated B cells	ENSMUSG00000032192.10	Gnb5	protein_coding
8778	Cd83+ memory B cells	IgM+ plasma cells	104.720490488468	102.844056967216	1.01824365101953	2.20255541934776e-07	Cd83+ memory B cells	ENSMUSG00000042688.17	Mapk6	protein_coding
8779	IgM+ plasma cells	IgA+ plasma cells	26.7513059757939	13.8682607840854	1.9282896028645	3.83191308850515e-13	IgM+ plasma cells	ENSMUSG00000097021.8	4933433G15Rik	lncRNA
8780	IgA+ plasma cells	Cd83+ memory B cells	41.418343999264	31.0302271083337	1.33466626563893	0.0132770499946527	IgA+ plasma cells	ENSMUSG00000042487.7	Leo1	protein_coding
8781	Pstpip2+ aging-associated B cells	Tbx21+ aging-associated B cells	11.0990876413235	9.86346065444913	1.12514629167207	0.00204128839583306	Pstpip2+ aging-associated B cells	ENSMUSG00000109032.2	Gm7972	transcribed_unprocessed_pseudogene
8782	Pstpip2+ aging-associated B cells	Memory B cells	437.789965396837	370.906026868922	1.18032097208771	5.50702212683874e-153	Pstpip2+ aging-associated B cells	ENSMUSG00000058587.10	Tmod3	protein_coding
8783	Pstpip2+ aging-associated B cells	Lgr6+ germinal center B cells	28.9792861359835	5.82744188567855	4.96609417339214	7.03321683440007e-12	Pstpip2+ aging-associated B cells	ENSMUSG00000032186.16	Tmod2	protein_coding
8784	Pstpip2+ aging-associated B cells	Tbx21+ aging-associated B cells	16.8410796782844	7.36030656308884	2.2863471870595	3.39395087126853e-10	Pstpip2+ aging-associated B cells	ENSMUSG00000032184.6	Lysmd2	protein_coding
8785	Ighg1+ germinal center B cells	Memory B cells	6.45197437414202	3.40021353048983	1.89488849198655	0.0256106896036952	Ighg1+ germinal center B cells	ENSMUSG00000032179.8	Bmp5	protein_coding
8786	Memory B cells	Lgr6+ germinal center B cells	7.75939719192667	2.0875440453408	3.70404483719164	9.72250754281293e-05	Memory B cells	ENSMUSG00000097836.2	Gm26903	lncRNA
8787	Fcgbp+ memory B cells	IgA+ plasma cells	12.161533445066	7.39957706005198	1.6426758702177	3.83990855291785e-05	Fcgbp+ memory B cells	ENSMUSG00000007908.15	Hmgcll1	protein_coding
8788	Pstpip2+ aging-associated B cells	Cd83+ memory B cells	336.818720764194	82.2670241389498	4.09383694037543	1.06236030394836e-199	Pstpip2+ aging-associated B cells	ENSMUSG00000032360.17	Hcrtr2	protein_coding
8789	Fcgbp+ memory B cells	IgA+ plasma cells	26.309757357511	24.2183467669823	1.08632081299822	1.37669436764285e-15	Fcgbp+ memory B cells	ENSMUSG00000032358.13	Fam83b	protein_coding
8790	Ighg1+ germinal center B cells	IgA+ plasma cells	9.37668148327532	9.36952499510283	1.00076299046873	0.0210420439285935	Ighg1+ germinal center B cells	ENSMUSG00000032357.13	Tinag	protein_coding
8791	Ighg1+ germinal center B cells	Lgr6+ germinal center B cells	124.249597584028	92.0358691295821	1.34997473280518	2.78171920006005e-29	Ighg1+ germinal center B cells	ENSMUSG00000032352.17	Lrrc1	protein_coding
8792	Lgr6+ germinal center B cells	Ighg1+ germinal center B cells	107.485897422198	90.1205253176224	1.19266915446658	4.32715601687582e-06	Lgr6+ germinal center B cells	ENSMUSG00000032350.10	Gclc	protein_coding
8793	Cd83+ memory B cells	Fcgbp+ memory B cells	185.947367853163	144.27904117502	1.28878372424417	1.30763803228197e-26	Cd83+ memory B cells	ENSMUSG00000032349.14	Elovl5	protein_coding
8794	IgM+ plasma cells	Fcgbp+ memory B cells	76.8842970341487	51.0848940166602	1.50493113869805	5.61119548075534e-13	IgM+ plasma cells	ENSMUSG00000001366.15	Fbxo9	protein_coding
8795	IgA+ plasma cells	IgM+ plasma cells	84.6699215102922	76.8518491490633	1.10171590259384	7.55193108480584e-44	IgA+ plasma cells	ENSMUSG00000009828.16	Cilk1	protein_coding
8796	IgM+ plasma cells	Cd83+ memory B cells	95.006745632595	92.8161053914068	1.02359939837992	2.88182933237717e-10	IgM+ plasma cells	ENSMUSG00002076161.1	7SK	misc_RNA
8797	Tbx21+ aging-associated B cells	Memory B cells	3.84960776740109	3.12224500137249	1.23221771148486	0.0953009305347192	Tbx21+ aging-associated B cells	ENSMUSG00000097574.3	C920006O11Rik	transcribed_unprocessed_pseudogene
8798	Cd83+ memory B cells	Lgr6+ germinal center B cells	5.44665223763287	2.55938627421092	2.12371813938667	0.00967544992806806	Cd83+ memory B cells	ENSMUSG00000032344.18	Cgas	protein_coding
8799	Cd83+ memory B cells	Memory B cells	51.9957805866256	41.448415021542	1.25440831637203	0.0013198386264015	Cd83+ memory B cells	ENSMUSG00000032342.14	Mto1	protein_coding
8800	Fcgbp+ memory B cells	Memory B cells	270.421002711415	224.003130742546	1.20721049616603	2.46002929688246e-11	Fcgbp+ memory B cells	ENSMUSG00000037742.15	Eef1a1	protein_coding
8801	IgM+ plasma cells	IgA+ plasma cells	189.139708120424	165.247493872077	1.14457567816465	2.22421434436024e-74	IgM+ plasma cells	ENSMUSG00000049624.15	Slc17a5	protein_coding
8802	Fcgbp+ memory B cells	Ighg1+ germinal center B cells	3.89538884990748	2.33078099243823	1.66841274878924	0.0320044403014544	Fcgbp+ memory B cells	ENSMUSG00000046186.9	Cd109	protein_coding
8803	IgA+ plasma cells	Fcgbp+ memory B cells	16.3498244833419	15.3235017603435	1.06693335540958	5.25427903734791e-11	IgA+ plasma cells	ENSMUSG00000032332.18	Col12a1	protein_coding
8804	Pstpip2+ aging-associated B cells	Tbx21+ aging-associated B cells	23.4275720297847	21.9829948303339	1.0656835147098	0.21608533249234	Pstpip2+ aging-associated B cells	ENSMUSG00000032330.8	Cox7a2	protein_coding
8805	IgM+ plasma cells	Memory B cells	142.502871469576	125.519886635696	1.1352903701982	2.07103844849409e-08	IgM+ plasma cells	ENSMUSG00000032328.13	Tmem30a	protein_coding
8806	Ighg1+ germinal center B cells	Cd83+ memory B cells	8.29062171311155	6.96765255581022	1.18960089324019	0.000206510283945284	Ighg1+ germinal center B cells	ENSMUSG00000086918.2	4930429F24Rik	lncRNA
8807	IgA+ plasma cells	IgM+ plasma cells	71.7511706758226	21.8770792484825	3.27870018018956	4.0047718410938e-43	IgA+ plasma cells	ENSMUSG00000034898.18	Filip1	protein_coding
8808	Lgr6+ germinal center B cells	Ighg1+ germinal center B cells	488.715185149603	407.823113174703	1.19834601301795	3.20362450067817e-21	Lgr6+ germinal center B cells	ENSMUSG00000034252.15	Senp6	protein_coding
8809	IgA+ plasma cells	Lgr6+ germinal center B cells	7.74381523468145	5.96231867523611	1.29829228082423	0.000206680083080212	IgA+ plasma cells	ENSMUSG00000084917.4	Gm17477	lncRNA
8810	Fcgbp+ memory B cells	IgA+ plasma cells	63.3782901138899	60.2758391133989	1.0514623507961	1.94954627789628e-18	Fcgbp+ memory B cells	ENSMUSG00000033577.19	Myo6	protein_coding
8811	Pstpip2+ aging-associated B cells	Ighg1+ germinal center B cells	13.3338701024298	11.9441880998441	1.11625063877018	3.75106974475352e-10	Pstpip2+ aging-associated B cells	ENSMUSG00000032343.16	Impg1	protein_coding
8812	Pstpip2+ aging-associated B cells	Cd83+ memory B cells	9.8593265363222	7.3176343302435	1.34686395247485	0.00272100472177629	Pstpip2+ aging-associated B cells	ENSMUSG00000043289.13	Mei4	protein_coding
8813	Lgr6+ germinal center B cells	Ighg1+ germinal center B cells	42.0775572008176	23.2706244187454	1.8078362695001	3.27497203920023e-29	Lgr6+ germinal center B cells	ENSMUSG00000032251.13	Irak1bp1	protein_coding
8814	Lgr6+ germinal center B cells	Ighg1+ germinal center B cells	755.784138299067	672.963441397329	1.12306681334968	1.76912884216118e-35	Lgr6+ germinal center B cells	ENSMUSG00000032253.14	Phip	protein_coding
8815	Lgr6+ germinal center B cells	Ighg1+ germinal center B cells	94.9132158369243	93.3701391065676	1.01652467800027	1.82395460912781e-27	Lgr6+ germinal center B cells	ENSMUSG00000111839.2	Gm39383	lncRNA
8816	IgA+ plasma cells	Ighg1+ germinal center B cells	72.0836296901016	70.5468876768095	1.02178018424411	5.41231206020228e-40	IgA+ plasma cells	ENSMUSG00000066456.15	Hmgn3	protein_coding
8817	Ighg1+ germinal center B cells	IgA+ plasma cells	15.293644772606	13.0641383734871	1.17052797939175	2.37633712790472e-11	Ighg1+ germinal center B cells	ENSMUSG00000102882.2	Gm2065	TEC
8818	IgA+ plasma cells	Lgr6+ germinal center B cells	78.2153286445983	77.7420639088876	1.00608684466904	1.42686317638885e-15	IgA+ plasma cells	ENSMUSG00000032258.16	Lca5	protein_coding
8819	Pstpip2+ aging-associated B cells	Lgr6+ germinal center B cells	86.3911065774005	77.9140702203714	1.10878585183058	1.03642649781226e-63	Pstpip2+ aging-associated B cells	ENSMUSG00000032261.17	Sh3bgrl2	protein_coding
8820	Lgr6+ germinal center B cells	Ighg1+ germinal center B cells	7.21102133072523	0.799360876844239	8.92188087825613	0.00521881781975522	Lgr6+ germinal center B cells	ENSMUSG00000111820.2	Gm36120	lncRNA
8821	Lgr6+ germinal center B cells	Pstpip2+ aging-associated B cells	3.63572466608937	1.40003922631209	2.58554840039781	0.139823615357775	Lgr6+ germinal center B cells	ENSMUSG00000032262.14	Elovl4	protein_coding
8822	Lgr6+ germinal center B cells	Ighg1+ germinal center B cells	111.724933814389	79.1761808053637	1.41104082401737	2.41619695065639e-65	Lgr6+ germinal center B cells	ENSMUSG00000038379.16	Ttk	protein_coding
8823	IgA+ plasma cells	Pstpip2+ aging-associated B cells	150.043210252466	143.257630582173	1.04736296428383	3.63887199146362e-09	IgA+ plasma cells	ENSMUSG00000032263.15	Bckdhb	protein_coding
8824	Memory B cells	IgM+ plasma cells	26.5937581018682	5.01803472520463	5.29108479870045	7.19252766269639e-15	Memory B cells	ENSMUSG00000111757.2	Gm46124	lncRNA
8825	Fcgbp+ memory B cells	IgA+ plasma cells	51.9884810847305	39.631920106922	1.31170440141346	1.44401759510216e-05	Fcgbp+ memory B cells	ENSMUSG00000032265.15	Tent5a	protein_coding
8826	IgM+ plasma cells	IgA+ plasma cells	240.910214071344	230.483066651416	1.04523844283654	6.00896955613902e-32	IgM+ plasma cells	ENSMUSG00000035941.16	Ibtk	protein_coding
8827	Cd83+ memory B cells	Fcgbp+ memory B cells	82.5714659980972	26.8998705078327	3.06881692255115	4.59955384737172e-22	Cd83+ memory B cells	ENSMUSG00000032415.15	Ube2cbp	protein_coding
8828	Lgr6+ germinal center B cells	Pstpip2+ aging-associated B cells	116.822760038305	115.796517351709	1.00886170061983	0.420260071431691	Lgr6+ germinal center B cells	ENSMUSG00000034973.17	Dop1a	protein_coding
8829	IgM+ plasma cells	IgA+ plasma cells	44.8273274569709	35.4249292679481	1.26534265436019	6.35865870556852e-09	IgM+ plasma cells	ENSMUSG00000056131.14	Pgm3	protein_coding
8830	IgM+ plasma cells	Pstpip2+ aging-associated B cells	14.0523951566886	11.2566350496037	1.2481450845595	4.02244913531833e-07	IgM+ plasma cells	ENSMUSG00000032418.16	Me1	protein_coding
8831	Fcgbp+ memory B cells	Pstpip2+ aging-associated B cells	89.3172783104447	77.2627476628424	1.15599976721675	0.000501323906171002	Fcgbp+ memory B cells	ENSMUSG00000032872.17	Cyb5r4	protein_coding
8832	Ighg1+ germinal center B cells	Lgr6+ germinal center B cells	140.460632578299	134.627760085192	1.04332270894447	3.33127271785742e-24	Ighg1+ germinal center B cells	ENSMUSG00000056919.10	Cep162	protein_coding
8833	Ighg1+ germinal center B cells	Tbx21+ aging-associated B cells	143.599459466631	134.996860571508	1.06371971660334	4.0418969723353e-82	Ighg1+ germinal center B cells	ENSMUSG00000032420.9	Nt5e	protein_coding
8834	IgM+ plasma cells	IgA+ plasma cells	109.884921341699	82.9300561952619	1.32499212543308	3.89202104179064e-12	IgM+ plasma cells	ENSMUSG00000032422.19	Snx14	protein_coding
8835	IgA+ plasma cells	Tbx21+ aging-associated B cells	20.4597526360278	19.5494029340873	1.04654281651686	0.016998321924727	IgA+ plasma cells	ENSMUSG00000092541.8	Gm20537	protein_coding
8836	Ighg1+ germinal center B cells	Fcgbp+ memory B cells	11.5449774373342	6.62593098754286	1.74127450376224	0.00859270576256866	Ighg1+ germinal center B cells	ENSMUSG00000101335.2	Gm28229	lncRNA
8837	Lgr6+ germinal center B cells	Cd83+ memory B cells	308.621383284896	288.333161576167	1.07036137634695	5.74499820609504e-15	Lgr6+ germinal center B cells	ENSMUSG00000032423.13	Syncrip	protein_coding
8838	Lgr6+ germinal center B cells	Ighg1+ germinal center B cells	43.3197977547801	31.5448304526033	1.37315894692774	5.27203384114762e-06	Lgr6+ germinal center B cells	ENSMUSG00000097195.11	Snhg5	lncRNA
8839	IgM+ plasma cells	Pstpip2+ aging-associated B cells	46.783144768223	29.9560160628003	1.56154040197262	1.6893083163325e-07	IgM+ plasma cells	ENSMUSG00000032425.16	Zfp949	protein_coding
8840	IgM+ plasma cells	Tbx21+ aging-associated B cells	4.02951900093472	2.66071128534051	1.51252552947507	0.0387413930884863	IgM+ plasma cells	ENSMUSG00000102533.2	Gm37226	TEC
8841	Cd83+ memory B cells	Memory B cells	61.2304449829535	58.8323809089943	1.04075402859154	0.00241534854740326	Cd83+ memory B cells	ENSMUSG00000079427.11	Mthfsl	protein_coding
8842	Cd83+ memory B cells	Tbx21+ aging-associated B cells	23.1456011102687	14.539102899255	1.59154837728547	4.72975421346825e-13	Cd83+ memory B cells	ENSMUSG00000099974.2	Bcl2a1d	protein_coding
8843	Lgr6+ germinal center B cells	IgM+ plasma cells	13.0813176757221	9.97605761831786	1.31095955742416	0.00122462918175859	Lgr6+ germinal center B cells	ENSMUSG00000097177.9	9330159M07Rik	lncRNA
8844	IgA+ plasma cells	Tbx21+ aging-associated B cells	7.2096013758818	6.50324111152076	1.10844988727833	0.000150612895437009	IgA+ plasma cells	ENSMUSG00000099930.2	Gm2396	lncRNA
8845	Tbx21+ aging-associated B cells	Lgr6+ germinal center B cells	4.13617956257945	2.11331979844962	1.95268728036486	0.0338464108271687	Tbx21+ aging-associated B cells	ENSMUSG00000102037.2	Bcl2a1a	protein_coding
8846	Cd83+ memory B cells	Tbx21+ aging-associated B cells	14.1710687223918	12.0277129013948	1.17805340919442	5.45859681938211e-07	Cd83+ memory B cells	ENSMUSG00000089929.2	Bcl2a1b	protein_coding
8847	Cd83+ memory B cells	Fcgbp+ memory B cells	8.96196738933753	4.33126475894193	2.06667132449305	0.00174621227500981	Cd83+ memory B cells	ENSMUSG00000100838.2	Gm29094	protein_coding
8848	IgA+ plasma cells	IgM+ plasma cells	144.883422360035	142.653006379185	1.01563415798852	1.40335529197787e-06	IgA+ plasma cells	ENSMUSG00000066442.18	Mthfs	protein_coding
8849	IgA+ plasma cells	Cd83+ memory B cells	29.002628468972	19.6265615809413	1.47748007457328	2.90931418036079e-16	IgA+ plasma cells	ENSMUSG00000032353.10	Tmed3	protein_coding
8850	Lgr6+ germinal center B cells	IgM+ plasma cells	22.3791915979074	7.96070060783873	2.80893646612305	1.0197784770926e-14	Lgr6+ germinal center B cells	ENSMUSG00000032356.13	Rasgrf1	protein_coding
8851	Tbx21+ aging-associated B cells	Memory B cells	317.462269055864	314.801051656985	1.00845337984442	4.19649056494411e-130	Tbx21+ aging-associated B cells	ENSMUSG00000032359.15	Ctsh	protein_coding
8852	Lgr6+ germinal center B cells	Pstpip2+ aging-associated B cells	196.743424071227	177.046271030318	1.11124798306374	0.0388553692193299	Lgr6+ germinal center B cells	ENSMUSG00000062270.15	Morf4l1	protein_coding
8853	Lgr6+ germinal center B cells	Memory B cells	14.2861940693557	9.0934812492412	1.57040956947622	7.95810150590055e-05	Lgr6+ germinal center B cells	ENSMUSG00000037410.14	Tbc1d2b	protein_coding
8854	Pstpip2+ aging-associated B cells	Tbx21+ aging-associated B cells	124.051779970951	41.7890540656034	2.96805233382164	2.09180137733881e-58	Pstpip2+ aging-associated B cells	ENSMUSG00000032369.14	Plscr1	protein_coding
8855	Cd83+ memory B cells	IgM+ plasma cells	4.64573319351028	3.21801499255686	1.44228982958427	0.0249480875633478	Cd83+ memory B cells	ENSMUSG00000032372.15	Plscr2	protein_coding
8856	Tbx21+ aging-associated B cells	Fcgbp+ memory B cells	13.9254744891217	7.29821320269495	1.90682374783249	2.42420317162509e-06	Tbx21+ aging-associated B cells	ENSMUSG00000032377.9	Plscr4	protein_coding
8857	Tbx21+ aging-associated B cells	Lgr6+ germinal center B cells	6.99267240218993	3.20431015018166	2.178592629524	0.0237070138617482	Tbx21+ aging-associated B cells	ENSMUSG00000032374.15	Plod2	protein_coding
8858	Tbx21+ aging-associated B cells	Fcgbp+ memory B cells	20.639367649596	20.0366563822682	1.03006542616558	9.91922487401493e-08	Tbx21+ aging-associated B cells	ENSMUSG00000045414.8	Dipk2a	protein_coding
8859	Tbx21+ aging-associated B cells	IgM+ plasma cells	152.457731874804	144.252997962253	1.05687344661102	1.46993738057934e-34	Tbx21+ aging-associated B cells	ENSMUSG00000031129.10	Slc9a9	protein_coding
8860	Fcgbp+ memory B cells	Cd83+ memory B cells	187.072546863008	181.640642605636	1.02990302802928	0.00110387828557771	Fcgbp+ memory B cells	ENSMUSG00000032407.15	U2surp	protein_coding
8861	Pstpip2+ aging-associated B cells	Fcgbp+ memory B cells	3.95259108267586	3.91847336376293	1.00868472705648	0.00978631723089514	Pstpip2+ aging-associated B cells	ENSMUSG00000015354.9	Pcolce2	protein_coding
8862	IgM+ plasma cells	Lgr6+ germinal center B cells	49.573014498824	28.1321993638129	1.7618741825339	9.89372669624949e-31	IgM+ plasma cells	ENSMUSG00000032839.14	Trpc1	protein_coding
8863	IgA+ plasma cells	IgM+ plasma cells	499.513552142747	479.452960103214	1.04183971173751	0	IgA+ plasma cells	ENSMUSG00000049493.14	Pls1	protein_coding
8864	Cd83+ memory B cells	Memory B cells	154.363669333294	95.2298186276335	1.62089419696252	1.44294535668595e-08	Cd83+ memory B cells	ENSMUSG00000032409.16	Atr	protein_coding
8865	Fcgbp+ memory B cells	Cd83+ memory B cells	5.88427004062997	5.7715964748243	1.01948831370302	0.153561112272886	Fcgbp+ memory B cells	ENSMUSG00000097777.8	Gm16794	lncRNA
8866	IgA+ plasma cells	IgM+ plasma cells	301.98729986813	281.217581691497	1.07385377370068	5.69752830178974e-09	IgA+ plasma cells	ENSMUSG00000032410.14	Xrn1	protein_coding
8867	IgA+ plasma cells	Lgr6+ germinal center B cells	20.9595272679265	10.4086192247237	2.0126973465126	2.55176330849549e-07	IgA+ plasma cells	ENSMUSG00000103507.2	Gm38375	TEC
8868	IgM+ plasma cells	Memory B cells	23.4994473236984	19.6688119773443	1.1946578559094	0.0052179889927422	IgM+ plasma cells	ENSMUSG00000041440.19	Gk5	protein_coding
8869	Cd83+ memory B cells	Pstpip2+ aging-associated B cells	64.6647493737812	63.2234498183752	1.02279330891397	1.67204264499072e-08	Cd83+ memory B cells	ENSMUSG00000032411.16	Tfdp2	protein_coding
8870	Cd83+ memory B cells	Lgr6+ germinal center B cells	102.946265199873	100.155114792713	1.02786549401892	1.03241282689589e-11	Cd83+ memory B cells	ENSMUSG00000032412.9	Atp1b3	protein_coding
8871	IgA+ plasma cells	Pstpip2+ aging-associated B cells	3.94245588464207	2.79899226176053	1.40707254286449	0.0900869022555169	IgA+ plasma cells	ENSMUSG00000118397.2	Gm50488	unitary_pseudogene
8872	Memory B cells	Tbx21+ aging-associated B cells	14.0327680789755	12.2338606270697	1.1469232219067	0.347087054808957	Memory B cells	ENSMUSG00000051234.7	Rnf7	protein_coding
8873	Lgr6+ germinal center B cells	Ighg1+ germinal center B cells	397.391141850929	360.090089787097	1.10358523399948	1.34957026518345e-39	Lgr6+ germinal center B cells	ENSMUSG00000032413.13	Rasa2	protein_coding
8874	IgM+ plasma cells	IgA+ plasma cells	474.704495233926	414.712524494575	1.14465568469536	1.86614198316673e-210	IgM+ plasma cells	ENSMUSG00000040433.17	Zbtb38	protein_coding
8875	Lgr6+ germinal center B cells	Pstpip2+ aging-associated B cells	12.452359780706	9.44807190722716	1.31764273976212	1.43755415238867e-13	Lgr6+ germinal center B cells	ENSMUSG00000101581.7	C430002N11Rik	lncRNA
8876	Ighg1+ germinal center B cells	Pstpip2+ aging-associated B cells	17.6994602200751	5.99458332970697	2.94932374948643	4.41272164234593e-07	Ighg1+ germinal center B cells	ENSMUSG00000043587.16	Pxylp1	protein_coding
8877	IgM+ plasma cells	IgA+ plasma cells	46.7141105648232	22.11225901933	2.11208586446784	2.25070435526538e-21	IgM+ plasma cells	ENSMUSG00000101365.2	Gm19325	lncRNA
8878	Memory B cells	IgM+ plasma cells	96.6323000914619	87.9086554991728	1.09922404457574	1.57280380312018e-07	Memory B cells	ENSMUSG00000032449.14	Slc25a36	protein_coding
8879	Lgr6+ germinal center B cells	IgA+ plasma cells	5.53325713677286	4.65276172221727	1.1888356015192	0.000937348076965336	Lgr6+ germinal center B cells	ENSMUSG00000032452.13	Clstn2	protein_coding
8880	Cd83+ memory B cells	Lgr6+ germinal center B cells	120.375904394572	113.918714196369	1.05667746049581	4.0655157885663e-07	Cd83+ memory B cells	ENSMUSG00000032456.14	Nmnat3	protein_coding
8881	Pstpip2+ aging-associated B cells	IgM+ plasma cells	16.4170328671926	9.90185308591789	1.65731198039356	0.00732538543637131	Pstpip2+ aging-associated B cells	ENSMUSG00000101452.2	Gm28530	processed_pseudogene
8882	Ighg1+ germinal center B cells	IgA+ plasma cells	2.71704854406061	2.41933804177497	1.12254799339005	0.200514736823173	Ighg1+ germinal center B cells	ENSMUSG00000046402.11	Rbp1	protein_coding
8883	IgA+ plasma cells	Fcgbp+ memory B cells	57.5623497478851	53.3147815825919	1.07965467535417	9.27406526273978e-25	IgA+ plasma cells	ENSMUSG00000032454.10	Rbp2	protein_coding
8884	IgM+ plasma cells	IgA+ plasma cells	127.310258823275	87.9966061290665	1.44671251879152	9.89683610907816e-21	IgM+ plasma cells	ENSMUSG00000032458.7	Copb2	protein_coding
8885	Memory B cells	Ighg1+ germinal center B cells	26.40411095157	17.1036249202159	1.54345505845273	1.95759377982565e-07	Memory B cells	ENSMUSG00000032459.10	Mrps22	protein_coding
8886	Memory B cells	Fcgbp+ memory B cells	33.1966308430379	21.1766354009351	1.56733857050149	2.08117247869462e-09	Memory B cells	ENSMUSG00000032463.11	Faim	protein_coding
8887	IgA+ plasma cells	Fcgbp+ memory B cells	14.0272855477136	11.8417945101173	1.18440169847112	2.81157083953163e-06	IgA+ plasma cells	ENSMUSG00000044860.10	Gm1123	protein_coding
8888	Lgr6+ germinal center B cells	IgM+ plasma cells	51.9207340248876	46.6681148155276	1.11252852070223	1.21666569430429e-25	Lgr6+ germinal center B cells	ENSMUSG00000032462.15	Pik3cb	protein_coding
8889	Pstpip2+ aging-associated B cells	Ighg1+ germinal center B cells	44.7861629480119	41.0559112328521	1.09083572245624	6.94880027523013e-05	Pstpip2+ aging-associated B cells	ENSMUSG00000056267.15	Cep70	protein_coding
8890	Ighg1+ germinal center B cells	Lgr6+ germinal center B cells	6.48305818148712	5.28626118996008	1.2259701605721	0.00474969310509951	Ighg1+ germinal center B cells	ENSMUSG00000032470.18	Mras	protein_coding
8891	Cd83+ memory B cells	IgM+ plasma cells	164.760569892471	158.920354623123	1.03674700961435	0.198188076217976	Cd83+ memory B cells	ENSMUSG00000032468.12	Armc8	protein_coding
8892	IgA+ plasma cells	Ighg1+ germinal center B cells	21.2260338569321	15.4056529019239	1.37756305179145	5.06632198024669e-08	IgA+ plasma cells	ENSMUSG00000032469.13	Dbr1	protein_coding
8893	Ighg1+ germinal center B cells	IgM+ plasma cells	12.431843005474	10.0308660621629	1.23912050299712	3.73228916785378e-09	Ighg1+ germinal center B cells	ENSMUSG00000032473.14	Cldn18	protein_coding
8894	IgM+ plasma cells	IgA+ plasma cells	43.1131059487606	32.956436881965	1.30809119903255	2.25077932098527e-08	IgM+ plasma cells	ENSMUSG00000044244.19	Il20rb	protein_coding
8895	IgA+ plasma cells	IgM+ plasma cells	159.329166074772	147.223669043523	1.08221962483099	7.28365854100144e-05	IgA+ plasma cells	ENSMUSG00000032475.16	Nck1	protein_coding
8896	Lgr6+ germinal center B cells	IgM+ plasma cells	701.966472313496	689.864456486357	1.01754234515186	1.15291176909827e-07	Lgr6+ germinal center B cells	ENSMUSG00000037286.16	Stag1	protein_coding
8897	Memory B cells	IgM+ plasma cells	36.5345650770302	33.862935167459	1.07887211121101	0.000869874991647877	Memory B cells	ENSMUSG00000103657.2	Gm37204	TEC
8898	Lgr6+ germinal center B cells	Pstpip2+ aging-associated B cells	5.62473478358957	2.56928746062153	2.18460907115478	0.0456530076800691	Lgr6+ germinal center B cells	ENSMUSG00000104272.2	Gm38297	TEC
8899	IgA+ plasma cells	Ighg1+ germinal center B cells	12.3617240972838	11.5387950995213	1.07125669740185	0.00319035526595389	IgA+ plasma cells	ENSMUSG00000103624.2	Gm3081	TEC
8900	Fcgbp+ memory B cells	IgM+ plasma cells	39.1332837912923	36.0399161352591	1.0858079015892	2.85648487403692e-06	Fcgbp+ memory B cells	ENSMUSG00000032527.14	Pccb	protein_coding
8901	Lgr6+ germinal center B cells	Fcgbp+ memory B cells	123.352217104394	115.602909368147	1.06702804884506	0.000615286851007713	Lgr6+ germinal center B cells	ENSMUSG00000066415.5	Msl2	protein_coding
8902	Lgr6+ germinal center B cells	Pstpip2+ aging-associated B cells	5.32930190723684	3.97447043410415	1.34002799005266	0.140568871804715	Lgr6+ germinal center B cells	ENSMUSG00000104383.2	Gm37553	TEC
8903	IgM+ plasma cells	Memory B cells	36.6576620375237	29.2582032265781	1.25281561541934	2.09161597658455e-05	IgM+ plasma cells	ENSMUSG00000043154.16	Ppp2r3a	protein_coding
8904	IgM+ plasma cells	IgA+ plasma cells	20.3001499391297	11.6765807612387	1.7379035283351	1.46561518187844e-06	IgM+ plasma cells	ENSMUSG00000103672.2	Gm37621	TEC
8905	IgA+ plasma cells	Ighg1+ germinal center B cells	4.89534236903561	4.54127814840528	1.07779445884985	0.00469822017035819	IgA+ plasma cells	ENSMUSG00000104061.2	Gm37953	TEC
8906	Fcgbp+ memory B cells	Lgr6+ germinal center B cells	11.368635877067	4.21717471379709	2.69178272663493	3.03625566385942e-06	Fcgbp+ memory B cells	ENSMUSG00000032537.16	Ephb1	protein_coding
8907	Cd83+ memory B cells	Tbx21+ aging-associated B cells	92.1934332818109	71.8625875644745	1.2828734348697	1.33546182808908e-09	Cd83+ memory B cells	ENSMUSG00000032534.19	Cep63	protein_coding
8908	IgM+ plasma cells	Tbx21+ aging-associated B cells	17.552767578046	17.5398557509461	1.00073572269101	9.70359867611878e-05	IgM+ plasma cells	ENSMUSG00000035048.14	Anapc13	protein_coding
8909	Pstpip2+ aging-associated B cells	IgM+ plasma cells	11.1123333582608	7.86164108663205	1.41296246054069	3.98997904181686e-07	Pstpip2+ aging-associated B cells	ENSMUSG00000032531.16	Amotl2	protein_coding
8910	IgM+ plasma cells	IgA+ plasma cells	105.15551442636	71.6417561965127	1.46773114866763	5.33559789378906e-45	IgM+ plasma cells	ENSMUSG00000032547.13	Ryk	protein_coding
8911	IgA+ plasma cells	Pstpip2+ aging-associated B cells	33.4490771701036	30.1346716009761	1.10994996439172	0.000123744744431677	IgA+ plasma cells	ENSMUSG00000032548.15	Slco2a1	protein_coding
8912	IgM+ plasma cells	IgA+ plasma cells	106.040960132472	86.9752064774922	1.2191838638667	3.1432064243215e-28	IgM+ plasma cells	ENSMUSG00000032549.8	Rab6b	protein_coding
8913	IgA+ plasma cells	IgM+ plasma cells	53.6900916336053	49.5190980147597	1.08421299369519	1.63014652900047e-15	IgA+ plasma cells	ENSMUSG00000032553.15	Srprb	protein_coding
8914	IgM+ plasma cells	Ighg1+ germinal center B cells	74.3331886132114	24.9774942609583	2.97521583544169	2.41030608870794e-30	IgM+ plasma cells	ENSMUSG00000032554.16	Trf	protein_coding
8915	Pstpip2+ aging-associated B cells	IgM+ plasma cells	23.420815933427	17.386190803773	1.34689347787247	0.00569225546542162	Pstpip2+ aging-associated B cells	ENSMUSG00000033688.11	1300017J02Rik	protein_coding
8916	Lgr6+ germinal center B cells	Ighg1+ germinal center B cells	309.5871302112	195.496006120811	1.58356838418502	5.27725142604797e-51	Lgr6+ germinal center B cells	ENSMUSG00000032555.11	Topbp1	protein_coding
8917	IgA+ plasma cells	IgM+ plasma cells	174.158897910545	106.864132936799	1.62966372801866	2.33580791780951e-28	IgA+ plasma cells	ENSMUSG00000032803.16	Cdv3	protein_coding
8918	IgA+ plasma cells	Ighg1+ germinal center B cells	17.9024986156117	2.16527510383769	8.23458999921889	5.80756414911981e-11	IgA+ plasma cells	ENSMUSG00000111399.2	Gm47328	lncRNA
8919	IgA+ plasma cells	Lgr6+ germinal center B cells	906.681516595552	294.800715397884	3.0755039394408	0	IgA+ plasma cells	ENSMUSG00000086236.10	5830418P13Rik	lncRNA
8920	Fcgbp+ memory B cells	Lgr6+ germinal center B cells	64.5643332579492	55.699965272292	1.1591163796698	1.86169555545575e-08	Fcgbp+ memory B cells	ENSMUSG00000032556.12	Bfsp2	protein_coding
8921	IgA+ plasma cells	IgM+ plasma cells	51.773751078597	8.87008641154739	5.83144675385805	1.00941635732124e-32	IgA+ plasma cells	ENSMUSG00000085168.3	Gm16252	lncRNA
8922	Lgr6+ germinal center B cells	Ighg1+ germinal center B cells	216.072574570137	89.1001713101998	2.42489237079273	9.00461792063525e-121	Lgr6+ germinal center B cells	ENSMUSG00000042757.17	Tmem108	protein_coding
8923	IgM+ plasma cells	Fcgbp+ memory B cells	19.0966525900925	12.1937612470103	1.56563638073248	8.77514150404951e-06	IgM+ plasma cells	ENSMUSG00000032558.20	Nphp3	protein_coding
8924	Cd83+ memory B cells	Fcgbp+ memory B cells	9.18560025258123	7.56085365916878	1.21460546809603	8.16830655806379e-05	Cd83+ memory B cells	ENSMUSG00000101152.2	Gm28305	protein_coding
8925	IgM+ plasma cells	IgA+ plasma cells	177.870492392742	173.465512134596	1.02539251911663	2.31651197613969e-91	IgM+ plasma cells	ENSMUSG00000032557.14	Uba5	protein_coding
8926	IgA+ plasma cells	IgM+ plasma cells	50.4901050883796	42.2710061464827	1.1943922269357	1.16954795277918e-11	IgA+ plasma cells	ENSMUSG00000090150.11	Acad11	protein_coding
8927	Fcgbp+ memory B cells	Lgr6+ germinal center B cells	9.86740888431226	8.33089042816941	1.18421515896596	0.000486912250288339	Fcgbp+ memory B cells	ENSMUSG00000079355.6	Ackr4	protein_coding
8928	IgA+ plasma cells	IgM+ plasma cells	440.447030121302	266.11937443822	1.65504853062942	2.98168138621463e-53	IgA+ plasma cells	ENSMUSG00000032560.15	Dnajc13	protein_coding
8929	Ighg1+ germinal center B cells	Pstpip2+ aging-associated B cells	17.9967656392986	8.31970498284537	2.16175310846935	0.000174869720582037	Ighg1+ germinal center B cells	ENSMUSG00000099773.2	Hmgb1-rs16	processed_pseudogene
8930	IgA+ plasma cells	Fcgbp+ memory B cells	9.27800595681812	5.60133388384016	1.6552224745646	6.12020021018696e-06	IgA+ plasma cells	ENSMUSG00000032561.16	Acpp	protein_coding
8931	Cd83+ memory B cells	Pstpip2+ aging-associated B cells	60.2840689445817	42.2783000775664	1.42578606456133	0.054875071335681	Cd83+ memory B cells	ENSMUSG00000032563.17	Mrpl3	protein_coding
8932	Cd83+ memory B cells	IgM+ plasma cells	25.1420705087815	16.8419164994434	1.49253472206632	0.00166920954951964	Cd83+ memory B cells	ENSMUSG00000104344.2	Gm38077	TEC
8933	Pstpip2+ aging-associated B cells	Memory B cells	32.4449847428293	23.6635767718899	1.37093710238862	9.17149870709973e-07	Pstpip2+ aging-associated B cells	ENSMUSG00000032565.10	Nudt16	protein_coding
8934	IgM+ plasma cells	IgA+ plasma cells	7.4951597680944	1.26727724641262	5.87590500744729	0.000892642322919496	IgM+ plasma cells	ENSMUSG00000035032.13	Nek11	protein_coding
8935	Pstpip2+ aging-associated B cells	Tbx21+ aging-associated B cells	29.8875392414834	21.8849757097585	1.36549771225177	0.010782130602317	Pstpip2+ aging-associated B cells	ENSMUSG00000032567.17	Aste1	protein_coding
8936	Lgr6+ germinal center B cells	Memory B cells	220.165626207157	207.98619952198	1.05855600589418	0.000417949363843906	Lgr6+ germinal center B cells	ENSMUSG00000032570.18	Atp2c1	protein_coding
8937	Fcgbp+ memory B cells	Tbx21+ aging-associated B cells	99.8223182416726	82.2842687742434	1.21311386234613	3.29425954459483e-06	Fcgbp+ memory B cells	ENSMUSG00000032571.15	Pik3r4	protein_coding
8938	IgA+ plasma cells	Pstpip2+ aging-associated B cells	166.355181584393	69.3173494975713	2.39970491862265	3.74616381831342e-36	IgA+ plasma cells	ENSMUSG00000043719.15	Col6a6	protein_coding
8939	IgA+ plasma cells	Ighg1+ germinal center B cells	8.93376549727661	8.48013411656796	1.05343041399351	6.48691716782014e-05	IgA+ plasma cells	ENSMUSG00000091345.10	Col6a5	protein_coding
8940	IgA+ plasma cells	Fcgbp+ memory B cells	10.2608421737164	5.45704740554027	1.87868174753854	1.36202085860826e-07	IgA+ plasma cells	ENSMUSG00000032572.10	Col6a4	protein_coding
8941	Pstpip2+ aging-associated B cells	Tbx21+ aging-associated B cells	9.06325890498863	5.48531495846527	1.65108987811731	0.00235300944076842	Pstpip2+ aging-associated B cells	ENSMUSG00000020258.17	Glyctk	protein_coding
8942	Cd83+ memory B cells	Ighg1+ germinal center B cells	77.7108645209177	77.3218941140695	1.00502988335284	5.866423361076e-05	Cd83+ memory B cells	ENSMUSG00000020257.14	Wdr82	protein_coding
8943	Cd83+ memory B cells	Lgr6+ germinal center B cells	37.3051575691408	31.3884592359377	1.18843912972745	2.82670947950505e-10	Cd83+ memory B cells	ENSMUSG00000020253.16	Ppm1m	protein_coding
8944	Memory B cells	Tbx21+ aging-associated B cells	81.0401507398091	72.1840585710729	1.12267065107605	8.05041485562101e-23	Memory B cells	ENSMUSG00000023277.14	Twf2	protein_coding
8945	Cd83+ memory B cells	Tbx21+ aging-associated B cells	42.4479480706383	34.1667957138607	1.24230335769655	3.03613375829467e-16	Cd83+ memory B cells	ENSMUSG00000045322.11	Tlr9	protein_coding
8946	Cd83+ memory B cells	Fcgbp+ memory B cells	39.3096675091673	39.1156650476277	1.00495844508466	9.74364991466068e-12	Cd83+ memory B cells	ENSMUSG00000032786.17	Alas1	protein_coding
8947	Lgr6+ germinal center B cells	Ighg1+ germinal center B cells	69.7434069488695	49.6419568596427	1.40484708681372	7.31311242423676e-20	Lgr6+ germinal center B cells	ENSMUSG00000023345.18	Poc1a	protein_coding
8948	IgA+ plasma cells	Fcgbp+ memory B cells	23.98039000464	13.8158990915965	1.73517757114411	0.00438310116507547	IgA+ plasma cells	ENSMUSG00000053716.10	Dusp7	protein_coding
8949	Cd83+ memory B cells	Tbx21+ aging-associated B cells	17.0006573770568	15.0675864884069	1.12820824408046	0.000217552433111549	Cd83+ memory B cells	ENSMUSG00000048758.15	Rpl29	protein_coding
8950	Pstpip2+ aging-associated B cells	IgM+ plasma cells	10.464382691954	6.21261038010032	1.68327792552313	0.00646393280836424	Pstpip2+ aging-associated B cells	ENSMUSG00000023262.14	Acy1	protein_coding
8951	Lgr6+ germinal center B cells	IgM+ plasma cells	5.48528096157092	5.0011670269026	1.09660702428583	0.0275499172158901	Lgr6+ germinal center B cells	ENSMUSG00000042210.18	Abhd14a	protein_coding
8952	Tbx21+ aging-associated B cells	IgA+ plasma cells	14.0579990769704	10.003991300459	1.40483436173202	0.000114528771376229	Tbx21+ aging-associated B cells	ENSMUSG00000042073.16	Abhd14b	protein_coding
8953	IgA+ plasma cells	Lgr6+ germinal center B cells	7.02858249249415	6.31364104826933	1.11305851150746	0.00856363420437455	IgA+ plasma cells	ENSMUSG00000023495.14	Pcbp4	protein_coding
8954	Ighg1+ germinal center B cells	Memory B cells	50.1591391975984	46.2176448412422	1.0852627117365	0.000328119637321057	Ighg1+ germinal center B cells	ENSMUSG00000023249.16	Parp3	protein_coding
8955	Pstpip2+ aging-associated B cells	Cd83+ memory B cells	13.5629839579313	12.8150464805243	1.05831850033003	4.51073933489791e-08	Pstpip2+ aging-associated B cells	ENSMUSG00000041506.16	Rrp9	protein_coding
8956	IgM+ plasma cells	IgA+ plasma cells	65.389234594823	50.4107982895731	1.29706860687185	2.26472915185925e-12	IgM+ plasma cells	ENSMUSG00000040813.17	Tex264	protein_coding
8957	Tbx21+ aging-associated B cells	IgA+ plasma cells	140.171967941067	119.528620276258	1.17269186826066	5.77684201879109e-16	Tbx21+ aging-associated B cells	ENSMUSG00000040661.7	Rad54l2	protein_coding
8958	IgM+ plasma cells	IgA+ plasma cells	140.579482595638	114.514131442854	1.22759702103299	1.58196097225536e-05	IgM+ plasma cells	ENSMUSG00000040325.17	Dcaf1	protein_coding
8959	IgA+ plasma cells	IgM+ plasma cells	73.9782187382801	50.8496409263506	1.45475306924447	7.55569863140383e-23	IgA+ plasma cells	ENSMUSG00000032575.17	Manf	protein_coding
8960	Memory B cells	Cd83+ memory B cells	16.7054700101617	16.3761784108901	1.02009569229715	1.64010433594076e-06	Memory B cells	ENSMUSG00000103835.2	Gm37612	lncRNA
8961	IgM+ plasma cells	Memory B cells	23.9279959990276	21.9142742251951	1.09184895942956	1.42577556794945e-05	IgM+ plasma cells	ENSMUSG00000074102.5	Rbm15b	protein_coding
8962	Pstpip2+ aging-associated B cells	Tbx21+ aging-associated B cells	8.96816325370422	7.60884266526063	1.1784156266465	0.000602301751443681	Pstpip2+ aging-associated B cells	ENSMUSG00000039716.13	Dock3	protein_coding
8963	Tbx21+ aging-associated B cells	Cd83+ memory B cells	82.7753968358453	77.7015843032118	1.06529029845585	1.34914497241781e-15	Tbx21+ aging-associated B cells	ENSMUSG00000032577.17	Mapkapk3	protein_coding
8964	IgA+ plasma cells	Memory B cells	9.24433072255322	8.51591231224463	1.08543583180682	2.48842229118741e-05	IgA+ plasma cells	ENSMUSG00000032578.8	Cish	protein_coding
8965	IgA+ plasma cells	Pstpip2+ aging-associated B cells	47.8965227834075	23.4617624768806	2.04102793007533	1.34311660952685e-13	IgA+ plasma cells	ENSMUSG00000032579.15	Hemk1	protein_coding
8966	Memory B cells	IgM+ plasma cells	18.5556882272473	12.5052244496601	1.48344828348256	0.0860862583062496	Memory B cells	ENSMUSG00000010045.3	Tmem115	protein_coding
8967	Tbx21+ aging-associated B cells	Memory B cells	6.80656992176542	5.51027337439243	1.23482470150596	0.00383278315218552	Tbx21+ aging-associated B cells	ENSMUSG00000037190.13	Cyb561d2	protein_coding
8968	IgA+ plasma cells	Lgr6+ germinal center B cells	25.456164555299	7.60354926459593	3.34484793757364	1.40275313259716e-06	IgA+ plasma cells	ENSMUSG00000010057.9	Nprl2	protein_coding
8969	Memory B cells	Ighg1+ germinal center B cells	82.3402230503327	60.5718465088691	1.35932177369795	3.9835911952703e-07	Memory B cells	ENSMUSG00000010067.14	Rassf1	protein_coding
8970	Fcgbp+ memory B cells	IgA+ plasma cells	14.339868844668	5.57866235439076	2.56767504184503	1.8535051556882e-05	Fcgbp+ memory B cells	ENSMUSG00000097099.3	Gm9917	lncRNA
8971	Lgr6+ germinal center B cells	Tbx21+ aging-associated B cells	7.12645887724493	6.26046355448408	1.13810706580721	0.000956975114540508	Lgr6+ germinal center B cells	ENSMUSG00000010054.5	Tusc2	protein_coding
8972	IgA+ plasma cells	Fcgbp+ memory B cells	6.24734235167064	6.04332710881147	1.03370299327822	0.000883918335248444	IgA+ plasma cells	ENSMUSG00000010047.13	Hyal2	protein_coding
8973	Pstpip2+ aging-associated B cells	Fcgbp+ memory B cells	11.4053267225636	7.56321346452999	1.50732932275428	0.000319462667067932	Pstpip2+ aging-associated B cells	ENSMUSG00000010051.16	Hyal1	protein_coding
8974	Tbx21+ aging-associated B cells	Ighg1+ germinal center B cells	7.37464573913453	6.37182859153172	1.15713633376701	0.0373240999561134	Tbx21+ aging-associated B cells	ENSMUSG00000079334.9	Naa80	protein_coding
8975	IgA+ plasma cells	Tbx21+ aging-associated B cells	15.5953661538469	15.0639483867746	1.03525405245108	0.0702163918789055	IgA+ plasma cells	ENSMUSG00000010048.11	Ifrd2	protein_coding
8976	Ighg1+ germinal center B cells	Pstpip2+ aging-associated B cells	5.02241776727499	4.06242097037015	1.23573122815385	0.0236646564944566	Ighg1+ germinal center B cells	ENSMUSG00000057969.16	Sema3b	protein_coding
8977	Pstpip2+ aging-associated B cells	Fcgbp+ memory B cells	252.971676289502	244.805046131438	1.03335836700853	5.94096898140244e-20	Pstpip2+ aging-associated B cells	ENSMUSG00000032562.14	Gnai2	protein_coding
8978	Cd83+ memory B cells	Tbx21+ aging-associated B cells	49.5674031964283	37.5523724797345	1.31986879218495	1.56203288138747e-10	Cd83+ memory B cells	ENSMUSG00000102324.2	Gm19721	TEC
8979	Ighg1+ germinal center B cells	Lgr6+ germinal center B cells	8.83215045817169	4.96238877189614	1.7782500250478	2.57613077465843e-05	Ighg1+ germinal center B cells	ENSMUSG00000010064.16	Slc38a3	protein_coding
8980	Tbx21+ aging-associated B cells	Lgr6+ germinal center B cells	7.31631159109342	3.23827888357853	2.25544414555386	0.001057730833347	Tbx21+ aging-associated B cells	ENSMUSG00000034684.13	Sema3f	protein_coding
8981	Tbx21+ aging-associated B cells	Memory B cells	407.453786283816	383.929059468232	1.06127203324446	1.01909197400039e-07	Tbx21+ aging-associated B cells	ENSMUSG00000032580.13	Rbm5	protein_coding
8982	IgM+ plasma cells	Memory B cells	449.319104702638	439.086099423039	1.02330470549168	3.6906822700567e-07	IgM+ plasma cells	ENSMUSG00000032582.15	Rbm6	protein_coding
8983	Ighg1+ germinal center B cells	IgM+ plasma cells	6.29549682740723	2.23430819866421	2.80955032430937	0.0100453938351569	Ighg1+ germinal center B cells	ENSMUSG00000102670.2	Gm37436	TEC
8984	Ighg1+ germinal center B cells	Memory B cells	51.7182462485164	47.5721733981209	1.08713500360114	0.00116124310200035	Ighg1+ germinal center B cells	ENSMUSG00000032583.8	Mon1a	protein_coding
8985	IgA+ plasma cells	Fcgbp+ memory B cells	6.51797445745462	4.74935085310364	1.37161025924315	2.06991244149476e-05	IgA+ plasma cells	ENSMUSG00000032584.13	Mst1r	protein_coding
8986	Lgr6+ germinal center B cells	IgM+ plasma cells	32.5552914129839	16.2036649436372	2.00850896612143	1.93443414534412e-07	Lgr6+ germinal center B cells	ENSMUSG00000032586.10	Traip	protein_coding
8987	Memory B cells	Ighg1+ germinal center B cells	109.364683372561	104.040856673891	1.05116562101314	0.00258562163075898	Memory B cells	ENSMUSG00000032596.15	Uba7	protein_coding
8988	Tbx21+ aging-associated B cells	Ighg1+ germinal center B cells	11.0126453872274	6.34346845639794	1.73490204018053	0.0331166042036254	Tbx21+ aging-associated B cells	ENSMUSG00000079323.10	Gm20661	protein_coding
8989	IgM+ plasma cells	Pstpip2+ aging-associated B cells	78.7783947341519	68.158516716099	1.15578860344404	0.000791194946485384	IgM+ plasma cells	ENSMUSG00000032594.12	Ip6k1	protein_coding
8990	IgA+ plasma cells	Memory B cells	6.25793576877218	1.95231890035856	3.19414737718058	0.00342422677617183	IgA+ plasma cells	ENSMUSG00000102540.2	Gm38134	lncRNA
8991	IgM+ plasma cells	Fcgbp+ memory B cells	27.3887189995628	14.6694432594174	1.86646853803433	2.40232845717198e-10	IgM+ plasma cells	ENSMUSG00000070284.11	Gmppb	protein_coding
8992	IgA+ plasma cells	IgM+ plasma cells	263.831926343531	237.269553289797	1.11194547817313	1.89363092813589e-51	IgA+ plasma cells	ENSMUSG00000041528.16	Rnf123	protein_coding
8993	IgM+ plasma cells	IgA+ plasma cells	11.2752827863122	10.3232264780363	1.09213543420339	1.19068054939571e-08	IgM+ plasma cells	ENSMUSG00000032593.6	Amigo3	protein_coding
8994	IgM+ plasma cells	IgA+ plasma cells	57.0002470111667	56.4044994111924	1.01056018587761	4.68679009891637e-07	IgM+ plasma cells	ENSMUSG00000032590.15	Apeh	protein_coding
8995	Pstpip2+ aging-associated B cells	IgA+ plasma cells	9.9976120586893	9.41400147507967	1.06192810826196	0.000290710562858143	Pstpip2+ aging-associated B cells	ENSMUSG00000032589.15	Bsn	protein_coding
8996	Pstpip2+ aging-associated B cells	IgM+ plasma cells	111.253028229606	109.066592316021	1.02004495985032	1.98810812553103e-10	Pstpip2+ aging-associated B cells	ENSMUSG00000039952.16	Dag1	protein_coding
8997	Pstpip2+ aging-associated B cells	IgM+ plasma cells	9.02743733385139	7.78904991924566	1.15878695833832	0.00496311586788681	Pstpip2+ aging-associated B cells	ENSMUSG00000032606.8	Nicn1	protein_coding
8998	Cd83+ memory B cells	Fcgbp+ memory B cells	7.33719393447919	6.93016496340002	1.05864831358126	8.80183474078654e-05	Cd83+ memory B cells	ENSMUSG00000032607.13	Amt	protein_coding
8999	Ighg1+ germinal center B cells	Pstpip2+ aging-associated B cells	27.2451936026822	19.091077750859	1.42689297212334	6.2399523186299e-10	Ighg1+ germinal center B cells	ENSMUSG00000039461.13	Tcta	protein_coding
9000	Pstpip2+ aging-associated B cells	Ighg1+ germinal center B cells	233.258241027373	223.391593593545	1.04416551948049	3.79340622434779e-13	Pstpip2+ aging-associated B cells	ENSMUSG00000007815.14	Rhoa	protein_coding
9001	Fcgbp+ memory B cells	Ighg1+ germinal center B cells	6.46744728660091	3.51498883319516	1.83757951957242	0.000901628684428743	Fcgbp+ memory B cells	ENSMUSG00000104208.2	Gm37401	lncRNA
9002	Fcgbp+ memory B cells	Memory B cells	41.4202933196421	20.0758533183502	2.06266035418031	2.41476977780003e-07	Fcgbp+ memory B cells	ENSMUSG00000063856.9	Gpx1	protein_coding
9003	Cd83+ memory B cells	Fcgbp+ memory B cells	193.693432792027	172.98428246656	1.11971002758123	2.97749508386765e-13	Cd83+ memory B cells	ENSMUSG00000032612.15	Usp4	protein_coding
9004	Fcgbp+ memory B cells	Memory B cells	7.20644165184825	6.98651739402785	1.03143338970444	0.004145854795712	Fcgbp+ memory B cells	ENSMUSG00000104399.2	Gm37963	lncRNA
9005	Cd83+ memory B cells	Lgr6+ germinal center B cells	22.3745209448493	4.92728429465008	4.53377192986529	2.51013930775059e-11	Cd83+ memory B cells	ENSMUSG00000032611.10	1700102P08Rik	protein_coding
9006	Lgr6+ germinal center B cells	Ighg1+ germinal center B cells	8.0700903482516	7.63423006760627	1.05701820546877	2.94121937736907e-05	Lgr6+ germinal center B cells	ENSMUSG00000047220.6	Iho1	protein_coding
9007	IgA+ plasma cells	Ighg1+ germinal center B cells	11.9144919341065	8.67748164624278	1.3726062879527	7.17423347955122e-05	IgA+ plasma cells	ENSMUSG00000032609.13	Klhdc8b	protein_coding
9008	Cd83+ memory B cells	Tbx21+ aging-associated B cells	20.5890223736803	19.1283925811578	1.07631935578333	0.00062441651610534	Cd83+ memory B cells	ENSMUSG00000049305.7	Ccdc71	protein_coding
9009	IgA+ plasma cells	IgM+ plasma cells	13.6545501005685	6.41123929986911	2.12802380700048	2.77180582911932e-06	IgA+ plasma cells	ENSMUSG00000052911.10	Lamb2	protein_coding
9010	IgA+ plasma cells	Fcgbp+ memory B cells	116.862076568679	56.7278810658433	2.05985973344776	5.9074909964919e-13	IgA+ plasma cells	ENSMUSG00000006676.17	Usp19	protein_coding
9011	Lgr6+ germinal center B cells	Tbx21+ aging-associated B cells	59.6777150704243	44.4607795521649	1.3421782948601	9.43707352041794e-06	Lgr6+ germinal center B cells	ENSMUSG00000032604.17	Qars	protein_coding
9012	IgM+ plasma cells	Tbx21+ aging-associated B cells	230.575673914512	187.084873421519	1.2324531917826	1.19093589360996e-07	IgM+ plasma cells	ENSMUSG00000006673.15	Qrich1	protein_coding
9013	Pstpip2+ aging-associated B cells	Cd83+ memory B cells	26.4223929953277	25.2029625329709	1.04836521930979	1.11040532492228e-05	Pstpip2+ aging-associated B cells	ENSMUSG00000103621.2	Gm38366	TEC
9014	Cd83+ memory B cells	Memory B cells	38.037793151609	32.2687561162878	1.17872550647669	0.000291543987950433	Cd83+ memory B cells	ENSMUSG00000103970.2	Gm37678	TEC
9015	Ighg1+ germinal center B cells	Lgr6+ germinal center B cells	20.030248748791	14.0404422495857	1.42630732846733	2.6741748816946e-06	Ighg1+ germinal center B cells	ENSMUSG00000062867.14	Impdh2	protein_coding
9016	Lgr6+ germinal center B cells	Fcgbp+ memory B cells	6.7649217044624	6.46610130679175	1.04614202025488	0.00882919634021473	Lgr6+ germinal center B cells	ENSMUSG00000070283.5	Ndufaf3	protein_coding
9017	Ighg1+ germinal center B cells	Tbx21+ aging-associated B cells	9.8263594757952	3.48253267867815	2.81639726260716	1.54060860585952e-05	Ighg1+ germinal center B cells	ENSMUSG00000103103.2	4833445I07Rik	lncRNA
9018	Lgr6+ germinal center B cells	Ighg1+ germinal center B cells	29.3884604556739	28.011639963013	1.04913418680985	0.00290890271586157	Lgr6+ germinal center B cells	ENSMUSG00000019039.15	Dalrd3	protein_coding
9019	IgM+ plasma cells	Tbx21+ aging-associated B cells	35.5422862906543	15.8907855578205	2.23588238212348	3.78321084352982e-06	IgM+ plasma cells	ENSMUSG00000066357.7	Wdr6	protein_coding
9020	Pstpip2+ aging-associated B cells	Fcgbp+ memory B cells	14.4896890313579	10.0458269723814	1.44191910532885	0.000134378999431514	Pstpip2+ aging-associated B cells	ENSMUSG00000006675.11	P4htm	protein_coding
9021	Cd83+ memory B cells	IgM+ plasma cells	192.935468516362	190.181707320802	1.01447887099996	0.000222509125818138	Cd83+ memory B cells	ENSMUSG00000064145.13	Arih2	protein_coding
9022	IgM+ plasma cells	IgA+ plasma cells	36.8675394042973	34.6237137542921	1.06478732445281	0.000165955296041485	IgM+ plasma cells	ENSMUSG00000032602.7	Slc25a20	protein_coding
9023	IgA+ plasma cells	Lgr6+ germinal center B cells	101.958936855631	63.5167869439657	1.60513291732467	2.06246195986266e-17	IgA+ plasma cells	ENSMUSG00000032601.14	Prkar2a	protein_coding
9024	Ighg1+ germinal center B cells	Lgr6+ germinal center B cells	81.4689215859957	73.9116481192543	1.10223356295506	1.20651634899403e-07	Ighg1+ germinal center B cells	ENSMUSG00000032599.13	Ip6k2	protein_coding
9025	Cd83+ memory B cells	Tbx21+ aging-associated B cells	54.3556500743488	40.4050113871259	1.3451845789079	2.28094367033912e-12	Cd83+ memory B cells	ENSMUSG00000032598.9	Nckipsd	protein_coding
9026	Fcgbp+ memory B cells	IgA+ plasma cells	42.1638824330728	23.6862640549254	1.77976926385181	4.84631208646931e-11	Fcgbp+ memory B cells	ENSMUSG00000023259.18	Slc26a6	protein_coding
9027	IgA+ plasma cells	Memory B cells	55.1581971994198	52.3157745456832	1.05432165464183	0.0077183066921526	IgA+ plasma cells	ENSMUSG00000025651.15	Uqcrc1	protein_coding
9028	IgM+ plasma cells	Tbx21+ aging-associated B cells	10.4419523325201	9.81967014749629	1.06330651748089	9.68261244516964e-08	IgM+ plasma cells	ENSMUSG00000025650.14	Col7a1	protein_coding
9029	Memory B cells	Pstpip2+ aging-associated B cells	64.9414589601669	64.0019188002062	1.01467758157497	1.48433609843046e-23	Memory B cells	ENSMUSG00000025648.19	Pfkfb4	protein_coding
9030	Fcgbp+ memory B cells	Memory B cells	246.55465574883	240.554944831351	1.02494008809839	1.89290518590213e-36	Fcgbp+ memory B cells	ENSMUSG00000025647.17	Shisa5	protein_coding
9031	IgM+ plasma cells	Lgr6+ germinal center B cells	46.8386604883758	42.670580292476	1.09765753341068	8.7711962307535e-06	IgM+ plasma cells	ENSMUSG00000025646.10	Atrip	protein_coding
9032	Lgr6+ germinal center B cells	Fcgbp+ memory B cells	17.1196875931769	13.1992840321503	1.29679152567881	0.0417285188712781	Lgr6+ germinal center B cells	ENSMUSG00000091537.3	Tma7	protein_coding
9033	IgM+ plasma cells	Pstpip2+ aging-associated B cells	26.5777674718102	24.4478411675007	1.08708562173262	0.00434979914246166	IgM+ plasma cells	ENSMUSG00000025645.9	Ccdc51	protein_coding
9034	Fcgbp+ memory B cells	Pstpip2+ aging-associated B cells	5.65641228296543	2.40165274151376	2.34959709805015	0.0117976267443132	Fcgbp+ memory B cells	ENSMUSG00000053646.14	Plxnb1	protein_coding
9035	Pstpip2+ aging-associated B cells	Tbx21+ aging-associated B cells	11.1715287655511	7.55517955077205	1.47802556310908	5.37834688940848e-07	Pstpip2+ aging-associated B cells	ENSMUSG00000049314.12	Fbxw13	protein_coding
9036	IgA+ plasma cells	IgM+ plasma cells	20.6636246307121	7.35008970129323	2.80888215629757	1.62199504038823e-09	IgA+ plasma cells	ENSMUSG00000070282.7	3000002C10Rik	transcribed_processed_pseudogene
9037	IgM+ plasma cells	Lgr6+ germinal center B cells	35.041727465641	18.8177157759671	1.86170897642205	1.79095832493048e-10	IgM+ plasma cells	ENSMUSG00000032478.15	Nme6	protein_coding
9038	Lgr6+ germinal center B cells	IgM+ plasma cells	89.8804278049228	57.1539454642443	1.57250216154427	2.73797448918316e-26	Lgr6+ germinal center B cells	ENSMUSG00000032477.15	Cdc25a	protein_coding
9039	Pstpip2+ aging-associated B cells	Lgr6+ germinal center B cells	290.52154396442	199.198254624189	1.45843125081596	2.13426583967589e-12	Pstpip2+ aging-associated B cells	ENSMUSG00000032479.16	Map4	protein_coding
9040	IgM+ plasma cells	Fcgbp+ memory B cells	6.61361134336575	5.06425897566854	1.30533569041834	0.00625563417414563	IgM+ plasma cells	ENSMUSG00000106208.2	Gm4734	processed_pseudogene
9041	Cd83+ memory B cells	Fcgbp+ memory B cells	9.94808746207002	7.38434702774735	1.34671627186312	0.0526350721700784	Cd83+ memory B cells	ENSMUSG00000105962.2	Gm42432	TEC
9042	Lgr6+ germinal center B cells	Ighg1+ germinal center B cells	100.13430266456	85.60202631187	1.16974573525163	6.32635405906014e-07	Lgr6+ germinal center B cells	ENSMUSG00000032480.18	Dhx30	protein_coding
9043	Lgr6+ germinal center B cells	Cd83+ memory B cells	280.959813445598	212.536698913454	1.32192038211803	1.04808548364608e-10	Lgr6+ germinal center B cells	ENSMUSG00000032481.18	Smarcc1	protein_coding
9044	Fcgbp+ memory B cells	Tbx21+ aging-associated B cells	6.60273381619861	5.62286593367806	1.17395547738178	6.77303274453666e-06	Fcgbp+ memory B cells	ENSMUSG00000032482.10	Cspg5	protein_coding
9045	IgA+ plasma cells	Fcgbp+ memory B cells	2832.57649264064	1841.2895822957	1.53836264336139	0	IgA+ plasma cells	ENSMUSG00000098973.3	Mir6236	miRNA
9046	Cd83+ memory B cells	Memory B cells	17.3860330942627	12.46556990294	1.39440788914687	0.00194506816927417	Cd83+ memory B cells	ENSMUSG00000054836.13	Elp6	protein_coding
9047	Cd83+ memory B cells	IgA+ plasma cells	101.834296158581	95.1491278278937	1.0702525178959	4.40635710768124e-06	Cd83+ memory B cells	ENSMUSG00000032485.15	Scap	protein_coding
9048	Fcgbp+ memory B cells	Tbx21+ aging-associated B cells	61.7891410670976	49.8647686489747	1.23908627029527	9.2388510840127e-07	Fcgbp+ memory B cells	ENSMUSG00000036057.12	Ptpn23	protein_coding
9049	Tbx21+ aging-associated B cells	Memory B cells	124.985259143767	112.856587507519	1.10746024934474	1.49172843951967e-33	Tbx21+ aging-associated B cells	ENSMUSG00000054792.16	Klhl18	protein_coding
9050	Memory B cells	Pstpip2+ aging-associated B cells	31.1050703446742	30.8872684386162	1.00704922852616	2.2436402096026e-15	Memory B cells	ENSMUSG00000032489.18	Kif9	protein_coding
9051	Lgr6+ germinal center B cells	Fcgbp+ memory B cells	505.529507109041	480.9572387327	1.0510892767688	4.01519719720006e-110	Lgr6+ germinal center B cells	ENSMUSG00000044791.17	Setd2	protein_coding
9052	Pstpip2+ aging-associated B cells	Cd83+ memory B cells	10.4484780115929	9.26130368965784	1.1280482617843	0.000113011765777402	Pstpip2+ aging-associated B cells	ENSMUSG00000104983.2	Gm42763	TEC
9053	Lgr6+ germinal center B cells	Cd83+ memory B cells	2.60532501650154	1.47232639961461	1.76433814926423	0.212592360094234	Lgr6+ germinal center B cells	ENSMUSG00000032491.15	Nradd	protein_coding
9054	Tbx21+ aging-associated B cells	Pstpip2+ aging-associated B cells	47.9849064202053	47.9229648996316	1.00129225306015	9.164414572946e-11	Tbx21+ aging-associated B cells	ENSMUSG00000056724.16	Nbeal2	protein_coding
9055	Lgr6+ germinal center B cells	Fcgbp+ memory B cells	164.172886423755	123.045532232653	1.33421784006708	3.74017211376628e-25	Lgr6+ germinal center B cells	ENSMUSG00000019659.9	Ccdc12	protein_coding
9056	IgM+ plasma cells	Memory B cells	7.0677165007721	4.58257265091659	1.54112238145204	0.000361227549986286	IgM+ plasma cells	ENSMUSG00000032492.15	Pth1r	protein_coding
9057	Memory B cells	IgM+ plasma cells	14.8712560310497	5.70973286082337	2.60173969539331	9.65775775667325e-10	Memory B cells	ENSMUSG00000059741.14	Myl3	protein_coding
9058	Ighg1+ germinal center B cells	Fcgbp+ memory B cells	10.7181330447075	8.22178441883644	1.30325728892496	2.69902551299201e-05	Ighg1+ germinal center B cells	ENSMUSG00000032495.9	Lrrc2	protein_coding
9059	IgA+ plasma cells	Memory B cells	7.48709502051756	5.24940471465527	1.42546455868418	4.77996002211659e-05	IgA+ plasma cells	ENSMUSG00000043953.13	Ccrl2	protein_coding
9060	IgM+ plasma cells	IgA+ plasma cells	185.884498566917	145.364639670671	1.27872714930224	8.57658862705703e-15	IgM+ plasma cells	ENSMUSG00000032497.20	Lrrfip2	protein_coding
9061	Lgr6+ germinal center B cells	Ighg1+ germinal center B cells	114.70203861333	74.1878870817622	1.54602837257244	2.67211446869153e-12	Lgr6+ germinal center B cells	ENSMUSG00000032498.10	Mlh1	protein_coding
9062	Tbx21+ aging-associated B cells	Cd83+ memory B cells	60.0226765426848	59.4236536353697	1.01007885046055	4.30893305910303e-05	Tbx21+ aging-associated B cells	ENSMUSG00000046785.9	Epm2aip1	protein_coding
9063	IgM+ plasma cells	IgA+ plasma cells	40.6648869532628	13.3757407367712	3.03867284994749	1.45166248528878e-27	IgM+ plasma cells	ENSMUSG00000032503.19	Arpp21	protein_coding
9064	Cd83+ memory B cells	Fcgbp+ memory B cells	166.184278760115	158.329383251227	1.04960797085098	0.000537527020139778	Cd83+ memory B cells	ENSMUSG00000032504.16	Pdcd6ip	protein_coding
9065	Lgr6+ germinal center B cells	Tbx21+ aging-associated B cells	412.417310598718	315.294729151058	1.30802767122827	1.15729487952217e-27	Lgr6+ germinal center B cells	ENSMUSG00000033392.17	Clasp2	protein_coding
9066	Tbx21+ aging-associated B cells	Lgr6+ germinal center B cells	177.442805956627	173.129081644571	1.02491479261113	5.56372593746756e-06	Tbx21+ aging-associated B cells	ENSMUSG00000009741.16	Ubp1	protein_coding
9067	Lgr6+ germinal center B cells	IgA+ plasma cells	13.3152444237815	12.868926181908	1.03465492662738	0.00477606593542033	Lgr6+ germinal center B cells	ENSMUSG00000032507.16	Fbxl2	protein_coding
9068	IgM+ plasma cells	IgA+ plasma cells	10.9346667519753	8.41038010374046	1.29978298095041	0.00108822398595942	IgM+ plasma cells	ENSMUSG00000032431.7	Crtap	protein_coding
9069	Pstpip2+ aging-associated B cells	Tbx21+ aging-associated B cells	123.609789478962	106.361563246844	1.16215072624336	8.56913489157369e-05	Pstpip2+ aging-associated B cells	ENSMUSG00000045594.11	Glb1	protein_coding
9070	Fcgbp+ memory B cells	Tbx21+ aging-associated B cells	21.6741220360994	20.4739106209449	1.05859288479453	0.00195449685605013	Fcgbp+ memory B cells	ENSMUSG00000079260.4	Tmppe	protein_coding
9071	IgA+ plasma cells	IgM+ plasma cells	238.085404780541	210.266653651473	1.13229595699757	2.23795085163151e-28	IgA+ plasma cells	ENSMUSG00000056167.9	Cnot10	protein_coding
9072	Memory B cells	Ighg1+ germinal center B cells	89.534041832256	85.3970864567279	1.04843808104406	0.000774634259684874	Memory B cells	ENSMUSG00000032435.10	Dync1li1	protein_coding
9073	Memory B cells	Pstpip2+ aging-associated B cells	63.33777723064	59.6373726169157	1.06203801527839	7.40262332322435e-06	Memory B cells	ENSMUSG00000032434.10	Cmtm6	protein_coding
9074	Memory B cells	Fcgbp+ memory B cells	232.77631116231	214.039271785308	1.08753610428442	2.31895686471775e-37	Memory B cells	ENSMUSG00000032436.18	Cmtm7	protein_coding
9075	Memory B cells	IgA+ plasma cells	8.73959878672725	6.46564855019716	1.351154053359	0.000293683362973292	Memory B cells	ENSMUSG00000041012.5	Cmtm8	protein_coding
9076	Pstpip2+ aging-associated B cells	Fcgbp+ memory B cells	112.464306517601	99.1984487866282	1.13371701597214	3.00647373236293e-22	Pstpip2+ aging-associated B cells	ENSMUSG00000050627.14	Gpd1l	protein_coding
9077	Ighg1+ germinal center B cells	Tbx21+ aging-associated B cells	26.1029589723267	18.1703647714483	1.43632756001334	6.52250085830149e-12	Ighg1+ germinal center B cells	ENSMUSG00000040875.13	Osbpl10	protein_coding
9078	Tbx21+ aging-associated B cells	Memory B cells	7.36427107782397	6.74292222379475	1.09201184812107	0.0378624590120257	Tbx21+ aging-associated B cells	ENSMUSG00000050621.8	Rps27rt	protein_coding
9079	Lgr6+ germinal center B cells	Cd83+ memory B cells	781.545038298522	701.367605473651	1.11431421847398	7.93135496153271e-59	Lgr6+ germinal center B cells	ENSMUSG00000032437.11	Stt3b	protein_coding
9080	Tbx21+ aging-associated B cells	Fcgbp+ memory B cells	11.0998830626283	10.9573088792254	1.01299992413572	0.0967823964140092	Tbx21+ aging-associated B cells	ENSMUSG00000111564.2	Stmn1-rs1	processed_pseudogene
9081	Ighg1+ germinal center B cells	Lgr6+ germinal center B cells	6.89022238956943	4.76800200631039	1.44416481626759	0.000175546295616453	Ighg1+ germinal center B cells	ENSMUSG00000074034.2	Gm5921	processed_pseudogene
9082	Cd83+ memory B cells	Fcgbp+ memory B cells	6.91397044205304	5.47956191616274	1.26129744919481	0.000321737846642801	Cd83+ memory B cells	ENSMUSG00000080848.4	Gm9385	processed_pseudogene
9083	Cd83+ memory B cells	Tbx21+ aging-associated B cells	1023.3804180271	833.08283597902	1.22842302061625	5.363038090083e-241	Cd83+ memory B cells	ENSMUSG00000032440.14	Tgfbr2	protein_coding
9084	Tbx21+ aging-associated B cells	Memory B cells	11.6481168150798	8.06239980758215	1.44419467481402	4.11281249773342e-06	Tbx21+ aging-associated B cells	ENSMUSG00000111324.2	Gm31410	lncRNA
9085	Tbx21+ aging-associated B cells	IgM+ plasma cells	44.1022851795691	36.8126714716441	1.19796536798093	4.57486646663967e-13	Tbx21+ aging-associated B cells	ENSMUSG00000039607.18	Rbms3	protein_coding
9086	Fcgbp+ memory B cells	IgA+ plasma cells	15.4701674106642	12.7037364966369	1.21759385329082	0.322540817763913	Fcgbp+ memory B cells	ENSMUSG00000032443.18	Zcwpw2	protein_coding
9087	IgA+ plasma cells	Memory B cells	93.5296210035975	84.1121162807861	1.11195040185838	7.29066464635516e-11	IgA+ plasma cells	ENSMUSG00000039285.13	Azi2	protein_coding
9088	IgM+ plasma cells	IgA+ plasma cells	74.3478198498865	64.6424298782379	1.15011639918139	2.88349052383907e-16	IgM+ plasma cells	ENSMUSG00000039163.11	Cmc1	protein_coding
9089	Tbx21+ aging-associated B cells	IgA+ plasma cells	9.35006362509783	7.57447117732952	1.23410893208688	0.0121224513208779	Tbx21+ aging-associated B cells	ENSMUSG00000097402.2	Gm17399	lncRNA
9090	IgA+ plasma cells	IgM+ plasma cells	639.054537277249	597.759088223732	1.0690826104378	2.70136633044049e-133	IgA+ plasma cells	ENSMUSG00000038708.11	Golga4	protein_coding
9091	IgA+ plasma cells	IgM+ plasma cells	23.7701039738698	22.5729961649407	1.05300925529039	2.57600873427642e-06	IgA+ plasma cells	ENSMUSG00000039115.14	Itga9	protein_coding
9092	Fcgbp+ memory B cells	IgA+ plasma cells	33.149234287412	32.7024432473299	1.01365813726306	1.13651717296565e-17	Fcgbp+ memory B cells	ENSMUSG00000047409.14	Ctdspl	protein_coding
9093	Tbx21+ aging-associated B cells	Pstpip2+ aging-associated B cells	7.17132037788158	3.7838786587085	1.89287033769452	0.000361196914690447	Tbx21+ aging-associated B cells	ENSMUSG00000038775.15	Vill	protein_coding
9094	IgM+ plasma cells	IgA+ plasma cells	10.2418780474436	3.54014331090698	2.88773639530187	5.95094861592896e-06	IgM+ plasma cells	ENSMUSG00000010660.4	Plcd1	protein_coding
9095	Pstpip2+ aging-associated B cells	Tbx21+ aging-associated B cells	15.0932223076132	3.31886011980902	4.53705525736529	2.18326666091344e-08	Pstpip2+ aging-associated B cells	ENSMUSG00000038060.16	Dlec1	protein_coding
9096	Pstpip2+ aging-associated B cells	IgA+ plasma cells	15.0055128470882	11.7883152686702	1.27268279454788	0.110379319317272	Pstpip2+ aging-associated B cells	ENSMUSG00000070280.14	Slc22a14	protein_coding
9097	Pstpip2+ aging-associated B cells	Tbx21+ aging-associated B cells	12.1817399896091	8.22820219648009	1.47990298111622	4.56305787783084e-05	Pstpip2+ aging-associated B cells	ENSMUSG00000092212.4	Slc22a13b	polymorphic_pseudogene
9098	Pstpip2+ aging-associated B cells	Ighg1+ germinal center B cells	67.8451856255026	66.8280266006151	1.01521826835142	1.2762697844439e-05	Pstpip2+ aging-associated B cells	ENSMUSG00000036737.13	Oxsr1	protein_coding
9099	IgA+ plasma cells	Cd83+ memory B cells	19.2502054656681	9.55750237219905	2.01308604026416	0.00125920563695387	IgA+ plasma cells	ENSMUSG00000032508.9	Myd88	protein_coding
9100	Fcgbp+ memory B cells	Memory B cells	39.6211964415978	30.7953357350393	1.28650428557153	3.00016671076065e-07	Fcgbp+ memory B cells	ENSMUSG00000036138.17	Acaa1a	protein_coding
9101	Lgr6+ germinal center B cells	IgM+ plasma cells	15.6121658532853	9.32169778113547	1.67409684922141	0.000527324790900429	Lgr6+ germinal center B cells	ENSMUSG00000035769.10	Xylb	protein_coding
9102	IgM+ plasma cells	Lgr6+ germinal center B cells	8.79425089497482	8.30193673330792	1.05922977730257	0.000239979853719159	IgM+ plasma cells	ENSMUSG00000061393.15	Acvr2b	protein_coding
9103	Lgr6+ germinal center B cells	IgM+ plasma cells	43.7701864497415	34.0599106352132	1.28501031066668	2.71939408657061e-05	Lgr6+ germinal center B cells	ENSMUSG00000042787.16	Exog	protein_coding
9104	Ighg1+ germinal center B cells	IgA+ plasma cells	32.3630667963226	10.2213122241366	3.16411679041048	1.92127173470696e-24	Ighg1+ germinal center B cells	ENSMUSG00000032511.18	Scn5a	protein_coding
9105	Lgr6+ germinal center B cells	IgM+ plasma cells	17.0360806393458	8.24956906721933	2.06379782051808	1.62873874228371e-09	Lgr6+ germinal center B cells	ENSMUSG00000034115.11	Scn11a	protein_coding
9106	Cd83+ memory B cells	Lgr6+ germinal center B cells	6.69164323430712	2.94503632228123	2.26787169544284	0.000766404834561774	Cd83+ memory B cells	ENSMUSG00000097223.3	Gm2449	lncRNA
9107	Cd83+ memory B cells	Tbx21+ aging-associated B cells	92.2752263821413	78.209579041368	1.17982259062446	0.0203598780725172	Cd83+ memory B cells	ENSMUSG00000032512.8	Wdr48	protein_coding
9108	IgA+ plasma cells	Tbx21+ aging-associated B cells	15.1463205595447	11.6689038369288	1.29775197836806	6.67667901815991e-08	IgA+ plasma cells	ENSMUSG00000052336.8	Cx3cr1	protein_coding
9109	Pstpip2+ aging-associated B cells	IgA+ plasma cells	9.07335201869369	7.52326609714761	1.20576545439341	0.000341297708420852	Pstpip2+ aging-associated B cells	ENSMUSG00000032513.9	Gorasp1	protein_coding
9110	IgA+ plasma cells	IgM+ plasma cells	30.8928515132732	30.5810216315621	1.01019350989538	4.76292487450829e-06	IgA+ plasma cells	ENSMUSG00000032515.9	Csrnp1	protein_coding
9111	Memory B cells	IgA+ plasma cells	26.1588420118947	23.043595861452	1.13513059607554	0.241136279047	Memory B cells	ENSMUSG00000032519.12	Slc25a38	protein_coding
9112	Memory B cells	Pstpip2+ aging-associated B cells	106.968385827393	85.5956044839676	1.24966567869313	1.07420678805774e-08	Memory B cells	ENSMUSG00000032518.7	Rpsa	protein_coding
9113	IgA+ plasma cells	Fcgbp+ memory B cells	12.2973829371942	5.59920592151821	2.19413997442672	0.000165324556550665	IgA+ plasma cells	ENSMUSG00000041794.14	Myrip	protein_coding
9114	Lgr6+ germinal center B cells	Fcgbp+ memory B cells	14.5995744698001	14.399386348073	1.0138928970944	0.000437811410451325	Lgr6+ germinal center B cells	ENSMUSG00000006941.6	Eif1b	protein_coding
9115	IgM+ plasma cells	Ighg1+ germinal center B cells	7.33549604643707	4.53557677497588	1.61596567609972	2.84241658167e-05	IgM+ plasma cells	ENSMUSG00000041608.9	Entpd3	protein_coding
9116	Pstpip2+ aging-associated B cells	Tbx21+ aging-associated B cells	54.3753517397458	53.8887849482549	1.00902741670258	0.00019091602519353	Pstpip2+ aging-associated B cells	ENSMUSG00000025794.10	Rpl14	protein_coding
9117	Tbx21+ aging-associated B cells	Fcgbp+ memory B cells	191.175924223157	187.481227146521	1.01970597308933	1.66321387972119e-05	Tbx21+ aging-associated B cells	ENSMUSG00000006932.18	Ctnnb1	protein_coding
9118	Lgr6+ germinal center B cells	Ighg1+ germinal center B cells	146.408493045449	70.6928972856586	2.07089806311444	3.93835927049168e-78	Lgr6+ germinal center B cells	ENSMUSG00000040936.16	Ulk4	protein_coding
9119	IgA+ plasma cells	Lgr6+ germinal center B cells	7.34133201931615	5.93525379115735	1.23650432387767	1.38147472859679e-05	IgA+ plasma cells	ENSMUSG00000110863.2	Gm34655	lncRNA
9120	Lgr6+ germinal center B cells	Cd83+ memory B cells	465.333379053641	461.437907408862	1.00844184485883	4.44751905553593e-80	Lgr6+ germinal center B cells	ENSMUSG00000032536.13	Trak1	protein_coding
9121	Fcgbp+ memory B cells	Pstpip2+ aging-associated B cells	15.4963295492285	14.8693390114857	1.04213833270811	6.5689920360501e-05	Fcgbp+ memory B cells	ENSMUSG00000110751.2	C230053D17Rik	TEC
9122	Cd83+ memory B cells	Pstpip2+ aging-associated B cells	24.6259147296831	17.8437531087144	1.37987316054339	8.45015473468792e-10	Cd83+ memory B cells	ENSMUSG00000110738.2	Gm47092	TEC
9123	Fcgbp+ memory B cells	IgA+ plasma cells	26.5681471378915	25.4094130578946	1.0455846119404	4.53269471665457e-09	Fcgbp+ memory B cells	ENSMUSG00000032528.6	Vipr1	protein_coding
9124	Fcgbp+ memory B cells	Tbx21+ aging-associated B cells	16.1388091188375	15.3604319258173	1.05064120493015	0.0248522958214036	Fcgbp+ memory B cells	ENSMUSG00000061536.14	Sec22c	protein_coding
9125	Tbx21+ aging-associated B cells	Pstpip2+ aging-associated B cells	5.32383810891702	4.0617814768691	1.30995195572684	0.353233521371823	Tbx21+ aging-associated B cells	ENSMUSG00000032526.12	Ss18l2	protein_coding
9126	IgM+ plasma cells	IgA+ plasma cells	653.021400376352	570.604046464209	1.14443625147828	1.31862291018492e-62	IgM+ plasma cells	ENSMUSG00000032525.16	Nktr	protein_coding
9127	Fcgbp+ memory B cells	IgA+ plasma cells	8.40301832895427	6.11053953308175	1.37455501814531	0.000662839375926172	Fcgbp+ memory B cells	ENSMUSG00000097820.4	E530011L22Rik	lncRNA
9128	IgM+ plasma cells	IgA+ plasma cells	11.3333910317011	10.0515541632305	1.12739948994709	6.7839323494822e-09	IgM+ plasma cells	ENSMUSG00000013419.8	Zfp651	protein_coding
9129	Lgr6+ germinal center B cells	IgA+ plasma cells	21.2404444740868	20.7207327387977	1.0250696269079	0.675346560177809	Lgr6+ germinal center B cells	ENSMUSG00000038412.9	Higd1a	protein_coding
9130	IgM+ plasma cells	Cd83+ memory B cells	3.73965276660245	2.60318439278529	1.43489788816848	0.00959407044632461	IgM+ plasma cells	ENSMUSG00000111465.2	Gm47113	lncRNA
9131	Pstpip2+ aging-associated B cells	Lgr6+ germinal center B cells	16.0321931340562	5.66318642630234	2.82772183541872	9.03247876744912e-07	Pstpip2+ aging-associated B cells	ENSMUSG00000044534.9	Ackr2	protein_coding
9132	Pstpip2+ aging-associated B cells	Ighg1+ germinal center B cells	9.88794726968119	9.6893664597769	1.02047358564374	4.30658130991655e-06	Pstpip2+ aging-associated B cells	ENSMUSG00000043773.6	1700048O20Rik	lncRNA
9133	IgM+ plasma cells	Memory B cells	3.65957444887413	2.43233564509303	1.50248572764632	0.043640367121707	IgM+ plasma cells	ENSMUSG00000066235.8	Pomgnt2	protein_coding
9134	Memory B cells	Cd83+ memory B cells	125.948244577354	79.0693859650911	1.59280756976233	3.21133711831726e-07	Memory B cells	ENSMUSG00000038145.18	Snrk	protein_coding
9135	Fcgbp+ memory B cells	Pstpip2+ aging-associated B cells	20.6000683666823	15.366630970458	1.34035006798817	3.20763221918589e-05	Fcgbp+ memory B cells	ENSMUSG00000111605.2	4632418H02Rik	TEC
9136	Pstpip2+ aging-associated B cells	IgM+ plasma cells	10.2142814056605	7.48191013498855	1.36470956290723	0.0115421932329932	Pstpip2+ aging-associated B cells	ENSMUSG00000111434.2	Gm47121	lncRNA
9137	IgM+ plasma cells	IgA+ plasma cells	108.93532179111	102.884962032182	1.058801321653	9.84776417829402e-11	IgM+ plasma cells	ENSMUSG00000037949.9	Ano10	protein_coding
9138	IgA+ plasma cells	Pstpip2+ aging-associated B cells	20.4864665354001	19.7730750359691	1.03606069825515	6.51074456550427e-06	IgA+ plasma cells	ENSMUSG00000032540.17	Abhd5	protein_coding
9139	IgA+ plasma cells	Cd83+ memory B cells	8.20915249357791	7.72332853423946	1.06282210269323	6.61117053553528e-05	IgA+ plasma cells	ENSMUSG00000097736.9	9530059O14Rik	lncRNA
9140	IgM+ plasma cells	Tbx21+ aging-associated B cells	63.6788543391417	55.6786993093196	1.14365850036083	2.2132454242359e-11	IgM+ plasma cells	ENSMUSG00000046603.17	Tcaim	protein_coding
9141	Tbx21+ aging-associated B cells	Ighg1+ germinal center B cells	158.448794731893	149.693159682237	1.05848664161959	1.373950045716e-05	Tbx21+ aging-associated B cells	ENSMUSG00000047036.9	Zfp445	protein_coding
9142	IgA+ plasma cells	Ighg1+ germinal center B cells	31.5981529743934	12.5885646150936	2.50886937838344	3.14317304990133e-08	IgA+ plasma cells	ENSMUSG00000063488.7	Zkscan7	protein_coding
9143	Tbx21+ aging-associated B cells	IgM+ plasma cells	2.25913368732531	1.90254654325702	1.18644625686391	0.0860958703130478	Tbx21+ aging-associated B cells	ENSMUSG00000057895.12	Zfp105	protein_coding
9144	IgM+ plasma cells	Lgr6+ germinal center B cells	15.7639449012036	12.3917479005457	1.27191304223411	0.0118897056938879	IgM+ plasma cells	ENSMUSG00000032551.8	1110059G10Rik	protein_coding
9145	Lgr6+ germinal center B cells	Ighg1+ germinal center B cells	310.453817808403	135.946471195731	2.28355307458253	4.86462385687715e-149	Lgr6+ germinal center B cells	ENSMUSG00000036768.7	Kif15	protein_coding
9146	Lgr6+ germinal center B cells	Ighg1+ germinal center B cells	3.65634481238257	1.39355761338916	2.61217977616855	0.397059284973653	Lgr6+ germinal center B cells	ENSMUSG00000111617.2	Gm47148	TEC
9147	IgA+ plasma cells	Tbx21+ aging-associated B cells	24.1262644380541	16.833983267704	1.4329309198693	3.2609874557154e-07	IgA+ plasma cells	ENSMUSG00000110945.2	Gm9856	lncRNA
9148	Memory B cells	Ighg1+ germinal center B cells	25.5874168997175	10.0530085095008	2.54371412640167	2.54777052867072e-09	Memory B cells	ENSMUSG00000066233.7	Tmem42	protein_coding
9149	IgA+ plasma cells	Ighg1+ germinal center B cells	7.62629100552224	7.08639787384229	1.07607988465106	0.00010430869428954	IgA+ plasma cells	ENSMUSG00000111789.2	Gm49323	lncRNA
9150	Lgr6+ germinal center B cells	Fcgbp+ memory B cells	81.2004960774613	71.8405774831689	1.13026921873363	0.0158571733423842	Lgr6+ germinal center B cells	ENSMUSG00000025786.18	Zdhhc3	protein_coding
9151	Lgr6+ germinal center B cells	Ighg1+ germinal center B cells	57.971858866909	40.7250312100682	1.4233905595383	0.00661352355799583	Lgr6+ germinal center B cells	ENSMUSG00000025785.6	Exosc7	protein_coding
9152	Fcgbp+ memory B cells	IgA+ plasma cells	17.1160342758444	11.7136775385775	1.46080734645678	0.00254943903447347	Fcgbp+ memory B cells	ENSMUSG00000035498.11	Cdcp1	protein_coding
9153	Tbx21+ aging-associated B cells	Pstpip2+ aging-associated B cells	9.53860476017619	5.4205648500577	1.75830784160045	2.02684176471942e-06	Tbx21+ aging-associated B cells	ENSMUSG00000058492.6	Scp2-ps2	transcribed_unprocessed_pseudogene
9154	IgA+ plasma cells	Fcgbp+ memory B cells	6236.11824442593	5072.26155616669	1.22945472760508	0	IgA+ plasma cells	ENSMUSG00000035202.9	Lars2	protein_coding
9155	Lgr6+ germinal center B cells	Pstpip2+ aging-associated B cells	314.740950401055	282.255050708978	1.11509005316273	5.43816606138607e-22	Lgr6+ germinal center B cells	ENSMUSG00000025239.4	Limd1	protein_coding
9156	Ighg1+ germinal center B cells	Tbx21+ aging-associated B cells	99.773631638655	96.1867152700403	1.03728730610547	0.0246986582896631	Ighg1+ germinal center B cells	ENSMUSG00000025240.11	Sacm1l	protein_coding
9157	IgM+ plasma cells	Tbx21+ aging-associated B cells	9.27062885255114	2.66626214843465	3.46775776729473	3.96099648235169e-05	IgM+ plasma cells	ENSMUSG00000025243.18	Slc6a20b	protein_coding
9158	IgA+ plasma cells	IgM+ plasma cells	16.3765659330489	15.0060788533255	1.09126797302479	1.2659274041822e-05	IgA+ plasma cells	ENSMUSG00000036814.14	Slc6a20a	protein_coding
9159	IgA+ plasma cells	IgM+ plasma cells	201.030192377169	47.4777053994408	4.23352088053376	4.72693212227147e-118	IgA+ plasma cells	ENSMUSG00000029530.17	Ccr9	protein_coding
9160	IgM+ plasma cells	Ighg1+ germinal center B cells	6.8380055618761	5.19184685393079	1.31645658824065	0.000688054266863274	IgM+ plasma cells	ENSMUSG00000058922.8	Gm10052	processed_pseudogene
9161	IgA+ plasma cells	IgM+ plasma cells	93.2810806342051	54.439888239026	1.71333833091948	7.51132039640182e-19	IgA+ plasma cells	ENSMUSG00000025245.15	Lztfl1	protein_coding
9162	Pstpip2+ aging-associated B cells	IgA+ plasma cells	23.8338410788892	18.6455719284322	1.27810828691614	3.03871411632325e-11	Pstpip2+ aging-associated B cells	ENSMUSG00000091661.3	Gm17021	lncRNA
9163	Pstpip2+ aging-associated B cells	Cd83+ memory B cells	192.421639559157	189.638552766425	1.01467496984361	2.69894619984191e-27	Pstpip2+ aging-associated B cells	ENSMUSG00000025241.17	Fyco1	protein_coding
9164	IgA+ plasma cells	Fcgbp+ memory B cells	6.06269663291521	5.50134501576646	1.10185383341868	0.071164447393062	IgA+ plasma cells	ENSMUSG00000048521.9	Cxcr6	protein_coding
9165	Pstpip2+ aging-associated B cells	Tbx21+ aging-associated B cells	35.8475497903273	18.0877532792957	1.98132603737886	2.40031548388336e-22	Pstpip2+ aging-associated B cells	ENSMUSG00000025804.6	Ccr1	protein_coding
9166	IgM+ plasma cells	Memory B cells	12.4008674862241	4.29115964561115	2.88547008453593	5.27419760693801e-07	IgM+ plasma cells	ENSMUSG00000049103.15	Ccr2	protein_coding
9167	IgM+ plasma cells	Fcgbp+ memory B cells	10.585206402392	7.54776035146558	1.40189764026289	1.68337352520335e-05	IgM+ plasma cells	ENSMUSG00000079227.11	Ccr5	protein_coding
9168	Tbx21+ aging-associated B cells	Cd83+ memory B cells	45.0104175649595	38.2350575705216	1.17715648569608	7.57435760849957e-08	Tbx21+ aging-associated B cells	ENSMUSG00000110834.2	Gm39469	lncRNA
9169	Pstpip2+ aging-associated B cells	Tbx21+ aging-associated B cells	82.1988253293332	79.7900365103153	1.03018530973612	3.52134825525909e-12	Pstpip2+ aging-associated B cells	ENSMUSG00000074829.11	2010315B03Rik	protein_coding
9170	Ighg1+ germinal center B cells	Memory B cells	19.2861526248647	17.846475126047	1.08062495473799	0.486274096194847	Ighg1+ germinal center B cells	ENSMUSG00000093803.6	Ppp2r3d	protein_coding
9171	IgM+ plasma cells	Memory B cells	17.0841047969165	13.9338816712738	1.22592153317914	4.59974310706602e-10	IgM+ plasma cells	ENSMUSG00000040653.7	Ppp1r14c	protein_coding
9172	Lgr6+ germinal center B cells	Fcgbp+ memory B cells	8.91818403834581	4.71137444616859	1.89101375884115	8.69381279567304e-06	Lgr6+ germinal center B cells	ENSMUSG00000019762.5	Iyd	protein_coding
9173	Ighg1+ germinal center B cells	Lgr6+ germinal center B cells	259.147652246372	70.6912029098698	3.66553384638656	9.64178609896154e-165	Ighg1+ germinal center B cells	ENSMUSG00000040624.19	Plekhg1	protein_coding
9174	Lgr6+ germinal center B cells	Cd83+ memory B cells	373.025833937972	278.420115900655	1.33978263353908	2.29164622206675e-71	Lgr6+ germinal center B cells	ENSMUSG00000040675.18	Mthfd1l	protein_coding
9175	Lgr6+ germinal center B cells	Cd83+ memory B cells	3.15653433742257	1.88610403721121	1.67002140983778	0.186218170945799	Lgr6+ germinal center B cells	ENSMUSG00000082247.2	Gm16074	processed_pseudogene
9176	Lgr6+ germinal center B cells	Ighg1+ germinal center B cells	92.4114036103401	74.9463032268427	1.23300375861176	1.98962170479017e-29	Lgr6+ germinal center B cells	ENSMUSG00000038587.11	Akap12	protein_coding
9177	Cd83+ memory B cells	IgA+ plasma cells	64.4794991567251	60.581450069362	1.06433331902275	1.2841085286746e-11	Cd83+ memory B cells	ENSMUSG00000075327.11	Zbtb2	protein_coding
9178	Memory B cells	Fcgbp+ memory B cells	44.6040638616913	33.1039677550944	1.34728837666479	4.87727756746657e-08	Memory B cells	ENSMUSG00000095123.2	Gm21781	lncRNA
9179	Pstpip2+ aging-associated B cells	Tbx21+ aging-associated B cells	168.984202533844	105.887948923844	1.59582130014034	1.36404316481921e-19	Pstpip2+ aging-associated B cells	ENSMUSG00000019763.12	Rmnd1	protein_coding
9180	Fcgbp+ memory B cells	Lgr6+ germinal center B cells	10.2870975280633	9.60495292211952	1.0709462242269	0.00147748182346841	Fcgbp+ memory B cells	ENSMUSG00000085687.2	Gm16153	lncRNA
9181	Cd83+ memory B cells	Pstpip2+ aging-associated B cells	78.535545457433	77.7962345432497	1.00950194953558	1.84693366323617e-05	Cd83+ memory B cells	ENSMUSG00000061759.16	Armt1	protein_coding
9182	IgM+ plasma cells	Tbx21+ aging-associated B cells	15.0078325999178	2.61170250630701	5.72827487626439	7.07199128943093e-08	IgM+ plasma cells	ENSMUSG00000019767.13	Ccdc170	protein_coding
9183	Pstpip2+ aging-associated B cells	Tbx21+ aging-associated B cells	207.866122719993	88.5748299938059	2.34663342171033	3.30633768474737e-88	Pstpip2+ aging-associated B cells	ENSMUSG00000019768.17	Esr1	protein_coding
9184	Lgr6+ germinal center B cells	Ighg1+ germinal center B cells	698.571322899489	692.553332601855	1.00868944400366	4.87552620524288e-316	Lgr6+ germinal center B cells	ENSMUSG00000096054.4	Syne1	protein_coding
9185	Lgr6+ germinal center B cells	Ighg1+ germinal center B cells	55.2660536876823	21.6552395605839	2.55137052757299	1.78316737977815e-12	Lgr6+ germinal center B cells	ENSMUSG00000019773.8	Fbxo5	protein_coding
9186	Memory B cells	Lgr6+ germinal center B cells	41.1123876016622	35.4107334120389	1.16096939956882	0.000617790103642464	Memory B cells	ENSMUSG00000019774.9	Mtrf1l	protein_coding
9187	IgM+ plasma cells	Pstpip2+ aging-associated B cells	14.458950562804	13.0086349706144	1.11140304613066	0.00171149140772972	IgM+ plasma cells	ENSMUSG00000000766.19	Oprm1	protein_coding
9188	Tbx21+ aging-associated B cells	Pstpip2+ aging-associated B cells	325.404413015139	294.395055409626	1.10532888969032	3.51735018548733e-176	Tbx21+ aging-associated B cells	ENSMUSG00000064065.16	Ipcef1	protein_coding
9189	Memory B cells	Lgr6+ germinal center B cells	27.2949294615771	5.63489587978432	4.8371006380051	2.16423595834367e-14	Memory B cells	ENSMUSG00000081926.2	Gm15536	processed_pseudogene
9190	Memory B cells	Pstpip2+ aging-associated B cells	59.6374330343009	35.0453823498531	1.70151996743379	7.29753666272766e-24	Memory B cells	ENSMUSG00000015202.14	Cnksr3	protein_coding
9191	Lgr6+ germinal center B cells	Ighg1+ germinal center B cells	241.365483201608	128.530345323378	1.87781884819403	7.39642336238873e-71	Lgr6+ germinal center B cells	ENSMUSG00000079685.11	Ulbp1	protein_coding
9192	Fcgbp+ memory B cells	Lgr6+ germinal center B cells	9.67712223732963	5.76855843461069	1.67639080697161	0.000393511912178906	Fcgbp+ memory B cells	ENSMUSG00000019796.13	Lrp11	protein_coding
9193	Cd83+ memory B cells	Tbx21+ aging-associated B cells	127.325022790693	119.964008087806	1.06135507865587	2.66641874056695e-12	Cd83+ memory B cells	ENSMUSG00000019795.18	Pcmt1	protein_coding
9194	Lgr6+ germinal center B cells	Ighg1+ germinal center B cells	24.4996923135684	21.581030203187	1.13517938157256	1.1107215195449e-10	Lgr6+ germinal center B cells	ENSMUSG00000040034.16	Nup43	protein_coding
9195	IgM+ plasma cells	Lgr6+ germinal center B cells	172.457337686305	170.889894157457	1.00917170567352	1.58611275201793e-14	IgM+ plasma cells	ENSMUSG00000040021.14	Lats1	protein_coding
9196	IgA+ plasma cells	Lgr6+ germinal center B cells	92.2955176963187	90.6930260150139	1.0176674555603	3.58608557562031e-11	IgA+ plasma cells	ENSMUSG00000019794.14	Katna1	protein_coding
9197	IgA+ plasma cells	Pstpip2+ aging-associated B cells	4.63283079283506	4.18900636496918	1.1056974887127	0.00155099322621164	IgA+ plasma cells	ENSMUSG00000092190.2	Gm20470	lncRNA
9198	Fcgbp+ memory B cells	IgA+ plasma cells	27.4265927173196	24.3717283454244	1.12529318383897	7.7982451300212e-05	Fcgbp+ memory B cells	ENSMUSG00000040006.14	Ginm1	protein_coding
9199	IgA+ plasma cells	Tbx21+ aging-associated B cells	113.919410819371	93.5883607324722	1.21721587779737	1.20279763236175e-06	IgA+ plasma cells	ENSMUSG00000015757.11	Ppil4	protein_coding
9200	Ighg1+ germinal center B cells	Lgr6+ germinal center B cells	473.639691975575	397.435287647421	1.19173558398246	2.17984154247895e-37	Ighg1+ germinal center B cells	ENSMUSG00000039981.7	Zc3h12d	protein_coding
9201	IgA+ plasma cells	Pstpip2+ aging-associated B cells	5.89142648093839	5.46267034609341	1.07834495917537	0.0190221784018543	IgA+ plasma cells	ENSMUSG00000093060.3	Mir5104	miRNA
9202	Pstpip2+ aging-associated B cells	Lgr6+ germinal center B cells	243.048664350207	234.957066756818	1.034437156258	0.0166530496237201	Pstpip2+ aging-associated B cells	ENSMUSG00000015755.17	Tab2	protein_coding
9203	IgA+ plasma cells	IgM+ plasma cells	241.443821085299	100.585798178669	2.40023763871777	5.54743561916925e-141	IgA+ plasma cells	ENSMUSG00000047712.9	Ust	protein_coding
9204	Pstpip2+ aging-associated B cells	Fcgbp+ memory B cells	47.6568121422039	38.6950787022116	1.2315389540722	1.11818125783783e-13	Pstpip2+ aging-associated B cells	ENSMUSG00000015305.7	Sash1	protein_coding
9205	IgA+ plasma cells	Memory B cells	16.0863843177491	10.3346971761446	1.55600343283787	2.1032952971164e-05	IgA+ plasma cells	ENSMUSG00000060487.8	Samd5	protein_coding
9206	Ighg1+ germinal center B cells	Lgr6+ germinal center B cells	183.091701350625	152.214478829144	1.20284006067209	5.34068827355885e-08	Ighg1+ germinal center B cells	ENSMUSG00000019790.18	Stxbp5	protein_coding
9207	Pstpip2+ aging-associated B cells	IgA+ plasma cells	11.0627937271473	7.70832253551203	1.43461142964696	0.0111573478704904	Pstpip2+ aging-associated B cells	ENSMUSG00000112146.2	Gm46210	lncRNA
9208	IgA+ plasma cells	IgM+ plasma cells	23.5250110919176	14.1488957259365	1.66220668246081	2.93267993867467e-16	IgA+ plasma cells	ENSMUSG00000101621.3	Gm28905	lncRNA
9209	IgM+ plasma cells	Lgr6+ germinal center B cells	5.99995292292715	4.28807999702912	1.39828782318647	0.0011825445755626	IgM+ plasma cells	ENSMUSG00000050994.21	Adgb	protein_coding
9210	Memory B cells	Fcgbp+ memory B cells	3.67147309057727	3.38551846051352	1.08421530714355	0.00644384985386305	Memory B cells	ENSMUSG00000019832.6	Rab32	protein_coding
9211	Lgr6+ germinal center B cells	IgM+ plasma cells	3.80507476955745	3.52136177341128	1.08034096032933	0.00230117611281758	Lgr6+ germinal center B cells	ENSMUSG00000019828.14	Grm1	protein_coding
9212	Tbx21+ aging-associated B cells	IgA+ plasma cells	152.281267386711	147.120018038501	1.03507951278072	0.00934639511384682	Tbx21+ aging-associated B cells	ENSMUSG00000090112.9	Shprh	protein_coding
9213	Pstpip2+ aging-associated B cells	IgA+ plasma cells	10.6530303000528	9.28263186077091	1.14747150859027	0.00142526293800047	Pstpip2+ aging-associated B cells	ENSMUSG00000097007.4	4930432B10Rik	lncRNA
9214	Lgr6+ germinal center B cells	Ighg1+ germinal center B cells	15.1287969776954	13.6343314829416	1.10953013686469	0.0305275753114768	Lgr6+ germinal center B cells	ENSMUSG00000047648.14	Fbxo30	protein_coding
9215	Tbx21+ aging-associated B cells	Ighg1+ germinal center B cells	34.3076297260845	27.3824602870653	1.252812977237	3.41374735655972e-11	Tbx21+ aging-associated B cells	ENSMUSG00000055493.5	Epm2a	protein_coding
9216	IgM+ plasma cells	Pstpip2+ aging-associated B cells	509.237715090519	444.407660819315	1.14587641308333	1.81016597800198e-88	IgM+ plasma cells	ENSMUSG00000019820.12	Utrn	protein_coding
9217	Cd83+ memory B cells	Tbx21+ aging-associated B cells	44.0488978297414	42.2542153575566	1.0424634044901	4.82112095459155e-08	Cd83+ memory B cells	ENSMUSG00000039232.13	Stx11	protein_coding
9218	Pstpip2+ aging-associated B cells	Fcgbp+ memory B cells	3.52107547585769	2.62333220593934	1.34091531174591	0.0406387110942329	Pstpip2+ aging-associated B cells	ENSMUSG00000019817.19	Plagl1	protein_coding
9219	IgA+ plasma cells	Cd83+ memory B cells	32.3971353558961	20.245794321491	1.59989457048904	0.000125962228661569	IgA+ plasma cells	ENSMUSG00000019814.6	Ltv1	protein_coding
9220	Tbx21+ aging-associated B cells	Ighg1+ germinal center B cells	283.661549133432	58.6102567484596	4.83913863343641	1.64853509389461e-110	Tbx21+ aging-associated B cells	ENSMUSG00000062866.17	Phactr2	protein_coding
9221	Fcgbp+ memory B cells	Tbx21+ aging-associated B cells	22.6486302010995	22.5424944117837	1.00470616630595	5.36589559931448e-05	Fcgbp+ memory B cells	ENSMUSG00000019810.16	Fuca2	protein_coding
9222	Pstpip2+ aging-associated B cells	IgA+ plasma cells	43.3996906383616	40.4014435811711	1.07419302037969	0.010646063545941	Pstpip2+ aging-associated B cells	ENSMUSG00000019809.17	Pex3	protein_coding
9223	IgA+ plasma cells	Fcgbp+ memory B cells	9.27271734443343	7.77292585833579	1.19270278471062	0.00115812267422481	IgA+ plasma cells	ENSMUSG00000019808.9	Adat2	protein_coding
9224	Pstpip2+ aging-associated B cells	IgM+ plasma cells	253.677743727039	241.472808147981	1.05054163347139	5.9627013030661e-14	Pstpip2+ aging-associated B cells	ENSMUSG00000019806.14	Aig1	protein_coding
9225	Cd83+ memory B cells	Fcgbp+ memory B cells	1211.36867030506	1065.89018602012	1.13648415320024	0	Cd83+ memory B cells	ENSMUSG00000015501.11	Hivep2	protein_coding
9226	Fcgbp+ memory B cells	Memory B cells	8.82068463891776	6.99129583447466	1.26129288744451	6.41114689606219e-05	Fcgbp+ memory B cells	ENSMUSG00000039116.8	Adgrg6	protein_coding
9227	Cd83+ memory B cells	IgM+ plasma cells	118.965922154728	103.707257886444	1.14711789126733	0.14065691473576	Cd83+ memory B cells	ENSMUSG00000019868.17	Vta1	protein_coding
9228	Tbx21+ aging-associated B cells	Memory B cells	5.18599142294166	3.43056729836379	1.51021357013208	0.00873000482802896	Tbx21+ aging-associated B cells	ENSMUSG00000093798.3	Gm8355	processed_pseudogene
9229	Ighg1+ germinal center B cells	Pstpip2+ aging-associated B cells	4.61274564899237	4.00990632815229	1.14996352442799	0.00271352046661326	Ighg1+ germinal center B cells	ENSMUSG00000101969.3	Gm20125	lncRNA
9230	IgA+ plasma cells	IgM+ plasma cells	97.4569197579875	60.9214849224641	1.59961504109107	7.49554479014127e-48	IgA+ plasma cells	ENSMUSG00000039910.11	Cited2	protein_coding
9231	IgM+ plasma cells	Memory B cells	25.4218164822258	19.9773762004036	1.27239394642065	5.36938049535323e-12	IgM+ plasma cells	ENSMUSG00000039891.7	Txlnb	protein_coding
9232	Memory B cells	Fcgbp+ memory B cells	251.073050511261	215.872962641667	1.16305171764768	9.16276414447326e-27	Memory B cells	ENSMUSG00000039879.10	Heca	protein_coding
9233	IgA+ plasma cells	Fcgbp+ memory B cells	34.5019624682792	30.3893303429442	1.13528693161787	0.0817106431139474	IgA+ plasma cells	ENSMUSG00000078453.4	Abracl	protein_coding
9234	IgM+ plasma cells	Lgr6+ germinal center B cells	214.220416027173	181.747244884659	1.17866232052055	1.16414078330169e-11	IgM+ plasma cells	ENSMUSG00000019854.18	Reps1	protein_coding
9235	IgM+ plasma cells	IgA+ plasma cells	44.7256372997529	6.83076050127461	6.53957075261112	1.06025893260892e-33	IgM+ plasma cells	ENSMUSG00000071392.7	Ect2l	protein_coding
9236	IgM+ plasma cells	Memory B cells	24.2431690122339	18.6526581292991	1.29955598201513	2.10197231288115e-08	IgM+ plasma cells	ENSMUSG00000059554.13	Ccdc28a	protein_coding
9237	Ighg1+ germinal center B cells	Fcgbp+ memory B cells	11.2432583460417	4.26388922333818	2.63302527463549	0.000381730565807394	Ighg1+ germinal center B cells	ENSMUSG00000096977.3	Gm10827	lncRNA
9238	Ighg1+ germinal center B cells	Fcgbp+ memory B cells	82.1659138028401	33.4994055596733	2.45232383058845	2.57580304637517e-46	Ighg1+ germinal center B cells	ENSMUSG00000039835.17	Nhsl1	protein_coding
9239	IgM+ plasma cells	IgA+ plasma cells	78.3090859537188	74.418362577503	1.05227474099224	5.54573604222671e-62	IgM+ plasma cells	ENSMUSG00000019852.8	Arfgef3	protein_coding
9240	Fcgbp+ memory B cells	IgA+ plasma cells	26.0850872182564	7.90357224630904	3.29751045495634	5.29833698663293e-11	Fcgbp+ memory B cells	ENSMUSG00000019851.9	Perp	protein_coding
9241	Cd83+ memory B cells	Ighg1+ germinal center B cells	78.9646902191457	57.1966536824311	1.38051581652642	1.06914021716708e-17	Cd83+ memory B cells	ENSMUSG00000019850.12	Tnfaip3	protein_coding
9242	Ighg1+ germinal center B cells	Tbx21+ aging-associated B cells	34.1706697269092	8.33694568158809	4.09499127355121	3.04297832010597e-20	Ighg1+ germinal center B cells	ENSMUSG00000111052.2	Gm20139	lncRNA
9243	Ighg1+ germinal center B cells	Lgr6+ germinal center B cells	7.7299828563359	4.5332311672945	1.70362954719407	7.44505275552015e-06	Ighg1+ germinal center B cells	ENSMUSG00000110917.2	Gm33056	lncRNA
9244	Lgr6+ germinal center B cells	Memory B cells	116.285566260099	72.7509899597881	1.5983230344223	5.02210197299499e-08	Lgr6+ germinal center B cells	ENSMUSG00000020009.14	Ifngr1	protein_coding
9245	Pstpip2+ aging-associated B cells	Tbx21+ aging-associated B cells	94.2388494485717	89.6572987226684	1.05109500108923	6.0086533661757e-10	Pstpip2+ aging-associated B cells	ENSMUSG00000020003.17	Pex7	protein_coding
9246	IgA+ plasma cells	IgM+ plasma cells	5.72719154054877	3.78518285054434	1.51170359017771	0.00345011126311384	IgA+ plasma cells	ENSMUSG00000111067.2	Gm48714	TEC
9247	Pstpip2+ aging-associated B cells	Tbx21+ aging-associated B cells	1028.23722372101	553.912734021237	1.85630081700454	3.48366296014538e-134	Pstpip2+ aging-associated B cells	ENSMUSG00000071369.12	Map3k5	protein_coding
9248	Fcgbp+ memory B cells	IgA+ plasma cells	47.8535779799204	45.9353825953805	1.04174947026631	1.29286531845808e-09	Fcgbp+ memory B cells	ENSMUSG00000019996.18	Map7	protein_coding
9249	Cd83+ memory B cells	IgM+ plasma cells	307.001723042552	304.545901919302	1.00806361363472	0.021797117222217	Cd83+ memory B cells	ENSMUSG00000037608.17	Bclaf1	protein_coding
9250	Lgr6+ germinal center B cells	IgM+ plasma cells	24.9179613085055	11.5124024198853	2.16343436031058	0.000287819044243899	Lgr6+ germinal center B cells	ENSMUSG00000019992.9	Mtfr2	protein_coding
9251	Memory B cells	IgM+ plasma cells	33.6481505789961	27.1206895065263	1.24059326140235	0.0160338380767488	Memory B cells	ENSMUSG00000019990.16	Pde7b	protein_coding
9252	Memory B cells	Lgr6+ germinal center B cells	58.3107917213885	44.2790609038337	1.31682159276356	0.000109554065364107	Memory B cells	ENSMUSG00000019986.18	Ahi1	protein_coding
9253	Lgr6+ germinal center B cells	Ighg1+ germinal center B cells	50.9703369235422	48.0645993013671	1.06044226398976	1.8215970712487e-16	Lgr6+ germinal center B cells	ENSMUSG00000019982.16	Myb	protein_coding
9254	IgM+ plasma cells	IgA+ plasma cells	246.596065163764	240.606446028848	1.0248928085913	2.11128127588952e-28	IgM+ plasma cells	ENSMUSG00000019977.17	Hbs1l	protein_coding
9255	Ighg1+ germinal center B cells	IgA+ plasma cells	6.06435172756901	3.72306004864374	1.62717760990099	0.0363404957585737	Ighg1+ germinal center B cells	ENSMUSG00000112654.2	4930455C13Rik	lncRNA
9256	Fcgbp+ memory B cells	Tbx21+ aging-associated B cells	36.4651105776834	21.2792270006449	1.71331305625039	1.60523593402108e-16	Fcgbp+ memory B cells	ENSMUSG00000019970.16	Sgk1	protein_coding
9257	Lgr6+ germinal center B cells	Ighg1+ germinal center B cells	29.6360233633618	26.0382537925734	1.13811941481522	1.22098883966429e-07	Lgr6+ germinal center B cells	ENSMUSG00000097327.8	E030030I06Rik	protein_coding
9258	Pstpip2+ aging-associated B cells	IgM+ plasma cells	5.82253975061866	2.36508764834113	2.4557155836722	0.00291692465812381	Pstpip2+ aging-associated B cells	ENSMUSG00000044268.5	Gm4895	processed_pseudogene
9259	Ighg1+ germinal center B cells	Tbx21+ aging-associated B cells	74.2124378281277	54.8980082250543	1.35175979292325	1.33144560214345e-17	Ighg1+ germinal center B cells	ENSMUSG00000053219.16	Raet1e	protein_coding
9260	Ighg1+ germinal center B cells	Memory B cells	19.0402236251754	16.2520849437776	1.17145025936325	0.000107259653896583	Ighg1+ germinal center B cells	ENSMUSG00000075297.11	H60b	protein_coding
9261	Memory B cells	Tbx21+ aging-associated B cells	1315.94017402779	1016.65927285573	1.29437390227345	0	Memory B cells	ENSMUSG00000097705.2	Gm26740	lncRNA
9262	Ighg1+ germinal center B cells	Memory B cells	7.23297905320072	7.08585575636003	1.02073369328412	0.00353515225074309	Ighg1+ germinal center B cells	ENSMUSG00000097053.2	Gm1972	unprocessed_pseudogene
9263	Tbx21+ aging-associated B cells	Memory B cells	228.501973612816	216.145526621667	1.0571646128335	4.34997518231697e-83	Tbx21+ aging-associated B cells	ENSMUSG00000097295.2	Hmgb1-ps8	processed_pseudogene
9264	Tbx21+ aging-associated B cells	Pstpip2+ aging-associated B cells	12.7091791227699	8.01012609544954	1.58590762431859	3.81982042509797e-06	Tbx21+ aging-associated B cells	ENSMUSG00000097586.2	Gm26528	processed_pseudogene
9265	Cd83+ memory B cells	Fcgbp+ memory B cells	51.0524624895961	40.1282361999415	1.27216508057897	0.0141605050997692	Cd83+ memory B cells	ENSMUSG00000097352.8	C920009B18Rik	transcribed_unprocessed_pseudogene
9266	Fcgbp+ memory B cells	Lgr6+ germinal center B cells	5.84858442281528	4.34802748187999	1.34432021073166	0.00670430991855944	Fcgbp+ memory B cells	ENSMUSG00000097245.2	Gm5421	processed_pseudogene
9267	IgA+ plasma cells	Cd83+ memory B cells	25.8879493866429	25.7467327509382	1.00548270765047	6.07410773486169e-06	IgA+ plasma cells	ENSMUSG00000071359.14	Tbpl1	protein_coding
9268	Pstpip2+ aging-associated B cells	Ighg1+ germinal center B cells	35.5532780335842	26.5683223211483	1.33805578861863	6.11142804775134e-08	Pstpip2+ aging-associated B cells	ENSMUSG00000118528.2	RP23-440F21.4	protein_coding
9269	Pstpip2+ aging-associated B cells	IgM+ plasma cells	55.8602369393698	48.4501131112206	1.15291181452966	3.58092804073606e-14	Pstpip2+ aging-associated B cells	ENSMUSG00000061983.8	Rps12	protein_coding
9270	IgM+ plasma cells	Ighg1+ germinal center B cells	6.98993203689824	4.55040634404857	1.53493603613487	0.0144122781777127	IgM+ plasma cells	ENSMUSG00000037455.17	Slc18b1	protein_coding
9271	Fcgbp+ memory B cells	Lgr6+ germinal center B cells	11.818516921899	5.66473491196747	2.08441752881774	8.9894673855516e-06	Fcgbp+ memory B cells	ENSMUSG00000037440.9	Vnn1	protein_coding
9272	Tbx21+ aging-associated B cells	Lgr6+ germinal center B cells	356.098669413278	321.384877205932	1.10800978692981	3.77518842210149e-60	Tbx21+ aging-associated B cells	ENSMUSG00000019998.7	Stx7	protein_coding
9273	Lgr6+ germinal center B cells	IgA+ plasma cells	405.116859578316	248.562138561108	1.6298160442415	1.51374376560245e-146	Lgr6+ germinal center B cells	ENSMUSG00000037370.14	Enpp1	protein_coding
9274	IgA+ plasma cells	Fcgbp+ memory B cells	38.6584577637572	20.840737125331	1.85453672603162	2.23294085681434e-11	IgA+ plasma cells	ENSMUSG00000019989.9	Enpp3	protein_coding
9275	IgM+ plasma cells	IgA+ plasma cells	105.419357268306	99.5365452017249	1.05909609474302	1.83084666364481e-05	IgM+ plasma cells	ENSMUSG00000019984.17	Med23	protein_coding
9276	IgA+ plasma cells	IgM+ plasma cells	32.6537009740185	20.3622164351518	1.60334547190742	1.43551264868298e-23	IgA+ plasma cells	ENSMUSG00000019987.10	Arg1	protein_coding
9277	Pstpip2+ aging-associated B cells	Tbx21+ aging-associated B cells	103.859856064036	73.3022096976996	1.4168152411766	1.41928249513896e-13	Pstpip2+ aging-associated B cells	ENSMUSG00000039166.17	Akap7	protein_coding
9278	Lgr6+ germinal center B cells	Cd83+ memory B cells	688.917977953116	489.815467404227	1.40647643660508	3.70263134245829e-58	Lgr6+ germinal center B cells	ENSMUSG00000019978.17	Epb41l2	protein_coding
9279	Tbx21+ aging-associated B cells	Memory B cells	187.74399694511	174.990775781415	1.07287522644827	2.85240191730174e-53	Tbx21+ aging-associated B cells	ENSMUSG00000039089.16	L3mbtl3	protein_coding
9280	Pstpip2+ aging-associated B cells	IgA+ plasma cells	105.099069865785	68.319119290006	1.53827637408402	1.99950162589098e-19	Pstpip2+ aging-associated B cells	ENSMUSG00000039031.17	Arhgap18	protein_coding
9281	IgA+ plasma cells	Cd83+ memory B cells	18.5524557961713	8.54031298055954	2.17096799127423	5.59100431229303e-07	IgA+ plasma cells	ENSMUSG00000019899.18	Lama2	protein_coding
9282	Fcgbp+ memory B cells	IgA+ plasma cells	65.2357058203175	47.9400689421119	1.36070098041122	2.96342031221258e-13	Fcgbp+ memory B cells	ENSMUSG00000019889.11	Ptprk	protein_coding
9283	IgM+ plasma cells	IgA+ plasma cells	22.9052017636138	7.85335835427306	2.91417492770901	8.26810260072395e-15	IgM+ plasma cells	ENSMUSG00000049109.16	Themis	protein_coding
9284	Tbx21+ aging-associated B cells	Ighg1+ germinal center B cells	46.6216065033714	45.3732299781987	1.02750744109162	7.67600409646214e-05	Tbx21+ aging-associated B cells	ENSMUSG00000110830.2	Gm46218	lncRNA
9285	Lgr6+ germinal center B cells	Memory B cells	33.9676666733685	31.8163314549626	1.06759607909728	0.000103680588586263	Lgr6+ germinal center B cells	ENSMUSG00000019883.12	Echdc1	protein_coding
9286	IgA+ plasma cells	IgM+ plasma cells	59.5072617848258	48.5290378010893	1.22617308626357	2.03843323518608e-06	IgA+ plasma cells	ENSMUSG00000038876.13	Rnf146	protein_coding
9287	Tbx21+ aging-associated B cells	IgM+ plasma cells	22.8347245357424	17.3000460562264	1.31973794070439	1.93262002426305e-05	Tbx21+ aging-associated B cells	ENSMUSG00000111496.2	Gm47483	TEC
9288	Lgr6+ germinal center B cells	Ighg1+ germinal center B cells	13.3669711233434	2.71301289459584	4.9125625331748	2.80156521275966e-10	Lgr6+ germinal center B cells	ENSMUSG00000111090.2	Gm30698	TEC
9289	Lgr6+ germinal center B cells	Cd83+ memory B cells	18.1990755481205	0.652199671860812	27.4978625358604	3.75405583984184e-12	Lgr6+ germinal center B cells	ENSMUSG00000111646.2	Gm40621	lncRNA
9290	Pstpip2+ aging-associated B cells	Fcgbp+ memory B cells	16.6867898862688	6.82373755109391	2.44328813645997	0.000293354102006144	Pstpip2+ aging-associated B cells	ENSMUSG00000069682.7	Gm10275	transcribed_processed_pseudogene
9291	Lgr6+ germinal center B cells	Ighg1+ germinal center B cells	17.3623494007988	8.5558526764525	2.02809341427916	6.35158701280572e-05	Lgr6+ germinal center B cells	ENSMUSG00000075266.6	Cenpw	protein_coding
9292	Lgr6+ germinal center B cells	Pstpip2+ aging-associated B cells	62.7219099678261	61.0991255570075	1.02655551680746	0.00295499190223278	Lgr6+ germinal center B cells	ENSMUSG00000019792.9	Trmt11	protein_coding
9293	Tbx21+ aging-associated B cells	Pstpip2+ aging-associated B cells	13.4120674285039	13.1270643452212	1.02169457922967	0.221226349333194	Tbx21+ aging-associated B cells	ENSMUSG00000111080.2	Gm20300	lncRNA
9294	Pstpip2+ aging-associated B cells	IgM+ plasma cells	31.1688755003455	18.3409559901623	1.69903276521725	0.0149421110752015	Pstpip2+ aging-associated B cells	ENSMUSG00000019791.13	Hint3	protein_coding
9295	Pstpip2+ aging-associated B cells	Tbx21+ aging-associated B cells	313.082655616399	224.338808933293	1.39556192477711	1.49604120126551e-43	Pstpip2+ aging-associated B cells	ENSMUSG00000039697.17	Ncoa7	protein_coding
9296	Cd83+ memory B cells	Ighg1+ germinal center B cells	8.17868978807095	7.71626264246432	1.05985133653949	1.3862618987138e-05	Cd83+ memory B cells	ENSMUSG00000110894.2	Gm48335	TEC
9297	Pstpip2+ aging-associated B cells	Tbx21+ aging-associated B cells	9.80084280888786	5.58064646296544	1.75486732596643	0.000136824122539644	Pstpip2+ aging-associated B cells	ENSMUSG00000111442.2	Gm48334	TEC
9298	Cd83+ memory B cells	Fcgbp+ memory B cells	37.8264938759769	15.2719380102191	2.47589630652051	1.86754408731045e-06	Cd83+ memory B cells	ENSMUSG00000000295.14	Hddc2	protein_coding
9299	Cd83+ memory B cells	IgM+ plasma cells	3.60988585661263	1.16925250341132	3.06964441130385	0.0500466516437021	Cd83+ memory B cells	ENSMUSG00000111664.2	Gm48865	TEC
9300	Fcgbp+ memory B cells	Lgr6+ germinal center B cells	13.1407874944864	6.06336102648803	2.16532286441251	2.41222015837142e-05	Fcgbp+ memory B cells	ENSMUSG00000063760.10	Rnf217	protein_coding
9301	IgM+ plasma cells	Ighg1+ germinal center B cells	15.1064793396177	9.77886225611178	1.54425294218229	2.02421804738944e-05	IgM+ plasma cells	ENSMUSG00000069670.9	Nkain2	protein_coding
9302	Memory B cells	IgM+ plasma cells	13.5191202499325	13.1594013820308	1.0273147470767	3.39152075690711e-10	Memory B cells	ENSMUSG00000019787.10	Trdn	protein_coding
9303	Fcgbp+ memory B cells	Tbx21+ aging-associated B cells	204.581471451615	196.344876947659	1.04194749135847	0.000116677367570579	Fcgbp+ memory B cells	ENSMUSG00000039531.9	Zup1	protein_coding
9304	Tbx21+ aging-associated B cells	IgM+ plasma cells	10.2063331021007	6.6802579596483	1.52704621611299	0.0110818704052742	Tbx21+ aging-associated B cells	ENSMUSG00000112280.2	A830082N09Rik	lncRNA
9305	Ighg1+ germinal center B cells	Pstpip2+ aging-associated B cells	38.7890222032402	27.5935835788422	1.40557917389317	0.0255830588093089	Ighg1+ germinal center B cells	ENSMUSG00000019782.11	Rwdd1	protein_coding
9306	Tbx21+ aging-associated B cells	Pstpip2+ aging-associated B cells	15.7121508513516	7.90628927959857	1.98605057193524	2.07693249249213e-08	Tbx21+ aging-associated B cells	ENSMUSG00000039497.9	Dse	protein_coding
9307	IgM+ plasma cells	Memory B cells	19.5728339574595	13.6695038384788	1.43154563123667	0.000270346287621713	IgM+ plasma cells	ENSMUSG00000047514.7	Tspyl1	protein_coding
9308	Memory B cells	Fcgbp+ memory B cells	190.931333745836	160.930559502703	1.18640903409205	1.08899167832238e-09	Memory B cells	ENSMUSG00000039480.15	Nt5dc1	protein_coding
9309	IgM+ plasma cells	Lgr6+ germinal center B cells	9.25491536514997	1.58759170489556	5.79930112103056	0.000120434424741608	IgM+ plasma cells	ENSMUSG00000110791.2	Gm47508	TEC
9310	IgA+ plasma cells	IgM+ plasma cells	25.1819794650897	14.2051423066473	1.77219326557916	1.83589807706854e-12	IgA+ plasma cells	ENSMUSG00000039485.9	Tspyl4	protein_coding
9311	Fcgbp+ memory B cells	IgA+ plasma cells	34.9477900753617	32.7105913084026	1.06837280982708	1.89389049425475e-12	Fcgbp+ memory B cells	ENSMUSG00000019779.16	Frk	protein_coding
9312	Memory B cells	Tbx21+ aging-associated B cells	13.9381027737226	3.08696409710331	4.50379866746558	1.27273534945308e-07	Memory B cells	ENSMUSG00000044499.12	Hs3st5	protein_coding
9313	Cd83+ memory B cells	Tbx21+ aging-associated B cells	57.6098215134249	50.3034918337351	1.14521611228722	1.26577134283482e-07	Cd83+ memory B cells	ENSMUSG00000019777.17	Hdac2	protein_coding
9314	Cd83+ memory B cells	Pstpip2+ aging-associated B cells	112.791799418689	66.9570837128477	1.68443648975934	2.35468814079949e-39	Cd83+ memory B cells	ENSMUSG00000069662.6	Marcks	protein_coding
9315	Fcgbp+ memory B cells	IgM+ plasma cells	15.0277820414923	11.7723187011587	1.27630073696898	2.99060616748871e-06	Fcgbp+ memory B cells	ENSMUSG00000019846.12	Lama4	protein_coding
9316	Cd83+ memory B cells	Ighg1+ germinal center B cells	3.48474114049081	3.18384687212655	1.09421061197086	0.0743606955615435	Cd83+ memory B cells	ENSMUSG00000051736.9	Fam229b	protein_coding
9317	Lgr6+ germinal center B cells	IgM+ plasma cells	31.3035908035098	17.8265690838448	1.75558374799062	1.27202380919516e-09	Lgr6+ germinal center B cells	ENSMUSG00000019845.9	Tube1	protein_coding
9318	IgM+ plasma cells	Pstpip2+ aging-associated B cells	6.3591270744352	4.69576901037943	1.35347210209148	0.00133701646016628	IgM+ plasma cells	ENSMUSG00000111877.2	Gm6477	processed_pseudogene
9319	Ighg1+ germinal center B cells	Lgr6+ germinal center B cells	532.182774168627	464.146238144224	1.1465811087586	1.31594860573364e-141	Ighg1+ germinal center B cells	ENSMUSG00000019843.15	Fyn	protein_coding
9320	Pstpip2+ aging-associated B cells	Memory B cells	10.6124326856664	3.97537009764343	2.66535664829409	0.000896556486233772	Pstpip2+ aging-associated B cells	ENSMUSG00000086915.8	Gm16364	lncRNA
9321	Memory B cells	Lgr6+ germinal center B cells	175.619797160603	164.886088132781	1.06509377602202	9.84963828742911e-08	Memory B cells	ENSMUSG00000019842.7	Traf3ip2	protein_coding
9322	Lgr6+ germinal center B cells	Ighg1+ germinal center B cells	288.734820537132	265.630755503776	1.08697485063818	3.55799916229948e-40	Lgr6+ germinal center B cells	ENSMUSG00000087177.8	E130307A14Rik	lncRNA
9323	Lgr6+ germinal center B cells	Ighg1+ germinal center B cells	5.3520478471322	3.57897092021809	1.49403491037659	0.00903375046441863	Lgr6+ germinal center B cells	ENSMUSG00000111358.2	2900078I11Rik	TEC
9324	Pstpip2+ aging-associated B cells	Cd83+ memory B cells	7.88325460927506	6.11097177744344	1.28954272234398	0.0342860450219516	Pstpip2+ aging-associated B cells	ENSMUSG00000111847.2	Gm8899	processed_pseudogene
9325	Lgr6+ germinal center B cells	Ighg1+ germinal center B cells	520.212905259245	306.86637583022	1.69521978957109	4.64349507522113e-65	Lgr6+ germinal center B cells	ENSMUSG00000019841.16	Rev3l	protein_coding
9326	IgM+ plasma cells	IgA+ plasma cells	10.6969677574615	7.93753664424928	1.34720583707014	0.0096634814297892	IgM+ plasma cells	ENSMUSG00000096687.9	Mfsd4b4	protein_coding
9327	Memory B cells	Fcgbp+ memory B cells	121.481275537758	92.565389727276	1.3123495984804	3.21451603580788e-41	Memory B cells	ENSMUSG00000019838.12	Slc16a10	protein_coding
9328	Lgr6+ germinal center B cells	Cd83+ memory B cells	44.2286096258047	43.3499664135287	1.02026392741859	6.03756666015759e-05	Lgr6+ germinal center B cells	ENSMUSG00000038510.13	Rpf2	protein_coding
9329	Fcgbp+ memory B cells	Ighg1+ germinal center B cells	26.3247534619258	11.9176052631405	2.20788271249279	1.02926060759098e-05	Fcgbp+ memory B cells	ENSMUSG00000019837.9	Gtf3c6	protein_coding
9330	Cd83+ memory B cells	Memory B cells	69.3668256756118	60.3201815940525	1.14995221036184	9.50947430458018e-07	Cd83+ memory B cells	ENSMUSG00000075232.7	Amd1	protein_coding
9331	Memory B cells	Ighg1+ germinal center B cells	391.534199937966	332.708392456533	1.17680359371512	6.0205609695898e-47	Memory B cells	ENSMUSG00000038481.14	Cdk19	protein_coding
9332	Pstpip2+ aging-associated B cells	IgA+ plasma cells	6.65249921543258	6.11053953308175	1.08854769737562	0.000350379681188562	Pstpip2+ aging-associated B cells	ENSMUSG00000063428.9	Ddo	protein_coding
9333	IgM+ plasma cells	Fcgbp+ memory B cells	115.256896588917	107.830925308821	1.06886041879584	1.372247103212e-05	IgM+ plasma cells	ENSMUSG00000038446.9	Cdc40	protein_coding
9334	Memory B cells	Pstpip2+ aging-associated B cells	191.474180081192	177.653134803324	1.07779354615783	7.43356255633328e-09	Memory B cells	ENSMUSG00000038417.5	Fig4	protein_coding
9335	Tbx21+ aging-associated B cells	Lgr6+ germinal center B cells	8.90782010814691	8.69787941826465	1.02410927848196	8.18898592187527e-08	Tbx21+ aging-associated B cells	ENSMUSG00000091415.6	Ak9	protein_coding
9336	IgA+ plasma cells	Cd83+ memory B cells	55.9581531658398	39.7099950030895	1.40906747751319	7.77917826275062e-05	IgA+ plasma cells	ENSMUSG00000019826.12	Zbtb24	protein_coding
9337	Lgr6+ germinal center B cells	Fcgbp+ memory B cells	73.6792012972014	50.9890523596687	1.4449131481407	9.73970215200264e-06	Lgr6+ germinal center B cells	ENSMUSG00000019823.18	Mical1	protein_coding
9338	Memory B cells	Cd83+ memory B cells	19.735961756393	17.7986741214615	1.10878337273839	5.68512578198165e-06	Memory B cells	ENSMUSG00000019822.13	Smpd2	protein_coding
9339	IgA+ plasma cells	IgM+ plasma cells	16.6993595434031	7.72591199549599	2.15997280645535	1.03966015553482e-06	IgA+ plasma cells	ENSMUSG00000078451.6	Ppil6	protein_coding
9340	Pstpip2+ aging-associated B cells	Lgr6+ germinal center B cells	63.3373295826101	58.043297563669	1.0911926150816	0.0827683830380436	Pstpip2+ aging-associated B cells	ENSMUSG00000019818.16	Cd164	protein_coding
9341	IgM+ plasma cells	Lgr6+ germinal center B cells	15.279023604268	10.1944461439736	1.49827079182511	0.000167406807405084	IgM+ plasma cells	ENSMUSG00000075225.16	Ccdc162	protein_coding
9342	Lgr6+ germinal center B cells	Ighg1+ germinal center B cells	206.995134570155	173.7587593755	1.19126783959385	3.26339967670201e-77	Lgr6+ germinal center B cells	ENSMUSG00000019813.17	Cep57l1	protein_coding
9343	IgM+ plasma cells	Ighg1+ germinal center B cells	606.644271462444	541.303393367545	1.12070803880985	6.01452091371026e-143	IgM+ plasma cells	ENSMUSG00000038332.14	Sesn1	protein_coding
9344	Ighg1+ germinal center B cells	IgM+ plasma cells	89.401128061459	83.0539840685096	1.07641270839735	6.36021965743974e-45	Ighg1+ germinal center B cells	ENSMUSG00000111131.2	9930024M15Rik	TEC
9345	Pstpip2+ aging-associated B cells	Cd83+ memory B cells	15.6216057289436	5.2306385699639	2.98276737085712	6.04981043768587e-07	Pstpip2+ aging-associated B cells	ENSMUSG00000071324.12	Armc2	protein_coding
9346	IgM+ plasma cells	IgA+ plasma cells	518.460120327741	498.366316631711	1.04031853646625	3.46923684551907e-74	IgM+ plasma cells	ENSMUSG00000048756.12	Foxo3	protein_coding
9347	Memory B cells	IgM+ plasma cells	245.899447495018	234.148799631239	1.05018238854266	1.10945378838445e-20	Memory B cells	ENSMUSG00000038302.15	Afg1l	protein_coding
9348	Cd83+ memory B cells	Tbx21+ aging-associated B cells	106.426405716584	97.1209854529625	1.09580279887233	0.000679982259062571	Cd83+ memory B cells	ENSMUSG00000019804.13	Snx3	protein_coding
9349	IgM+ plasma cells	IgA+ plasma cells	85.544945723562	71.3662580832689	1.19864711349469	3.14137449631744e-09	IgM+ plasma cells	ENSMUSG00000038280.13	Ostm1	protein_coding
9350	IgA+ plasma cells	IgM+ plasma cells	463.677052340168	431.991200460315	1.07334667553259	2.20869933719779e-67	IgA+ plasma cells	ENSMUSG00000019802.14	Sec63	protein_coding
9351	Tbx21+ aging-associated B cells	Memory B cells	675.228191545308	586.114255602363	1.15203932458206	0	Tbx21+ aging-associated B cells	ENSMUSG00000044770.15	Scml4	protein_coding
9352	Cd83+ memory B cells	Pstpip2+ aging-associated B cells	4.99882880752136	4.62310275784852	1.08109598886758	0.00148056105285371	Cd83+ memory B cells	ENSMUSG00000111086.2	Gm48671	lncRNA
9353	Tbx21+ aging-associated B cells	Memory B cells	33.7841894583254	20.1319654574539	1.67779999075608	2.30978857634297e-21	Tbx21+ aging-associated B cells	ENSMUSG00000111333.2	Gm48670	processed_pseudogene
9354	Fcgbp+ memory B cells	Ighg1+ germinal center B cells	9.87125391425508	6.53255599206896	1.51030482983002	0.000644824137519694	Fcgbp+ memory B cells	ENSMUSG00000038248.9	Sobp	protein_coding
9355	IgM+ plasma cells	Memory B cells	265.494347035446	256.509212283752	1.03502714152168	7.67189825993541e-09	IgM+ plasma cells	ENSMUSG00000038240.14	Pdss2	protein_coding
9356	Pstpip2+ aging-associated B cells	Memory B cells	6.80683947681132	4.28867006265266	1.58580197536834	0.0314484154041897	Pstpip2+ aging-associated B cells	ENSMUSG00000089673.2	Gm16546	processed_pseudogene
9357	Pstpip2+ aging-associated B cells	Fcgbp+ memory B cells	2.77043985693546	2.58571295491097	1.0711661517407	0.0118501680173649	Pstpip2+ aging-associated B cells	ENSMUSG00000110772.2	Gm47856	TEC
9358	Lgr6+ germinal center B cells	Cd83+ memory B cells	28.6188224365621	18.9918920587124	1.5066300949455	1.59392978863888e-06	Lgr6+ germinal center B cells	ENSMUSG00000038214.16	Bend3	protein_coding
9359	IgM+ plasma cells	Lgr6+ germinal center B cells	6.4772409302497	4.53908554051358	1.42605384587191	0.00395292970749253	IgM+ plasma cells	ENSMUSG00000111368.2	Gm47889	lncRNA
9360	Lgr6+ germinal center B cells	Pstpip2+ aging-associated B cells	24.0714800627409	18.260941359823	1.31802076250407	7.93638927034599e-05	Lgr6+ germinal center B cells	ENSMUSG00000019797.12	Mtres1	protein_coding
9361	Lgr6+ germinal center B cells	Fcgbp+ memory B cells	81.823545809083	69.1573636744474	1.18312367946033	9.17420730238502e-10	Lgr6+ germinal center B cells	ENSMUSG00000047139.10	Cd24a	protein_coding
9362	Lgr6+ germinal center B cells	Tbx21+ aging-associated B cells	4.77622239022413	3.38943570980586	1.40794614130163	0.113016950864504	Lgr6+ germinal center B cells	ENSMUSG00000075184.4	F930017D23Rik	lncRNA
9363	Lgr6+ germinal center B cells	Ighg1+ germinal center B cells	2.86406201870795	1.80364494057554	1.58468835570202	0.490732426600282	Lgr6+ germinal center B cells	ENSMUSG00000111377.2	Gm40634	lncRNA
9364	Pstpip2+ aging-associated B cells	Lgr6+ germinal center B cells	259.901496366137	143.927004784029	1.80573089426254	1.39409491449214e-109	Pstpip2+ aging-associated B cells	ENSMUSG00000111422.2	1700027J07Rik	lncRNA
9365	IgM+ plasma cells	Lgr6+ germinal center B cells	24.7375194935221	12.4488307994186	1.98634365390667	6.15485360986384e-11	IgM+ plasma cells	ENSMUSG00000111342.2	4933404K13Rik	lncRNA
9366	Lgr6+ germinal center B cells	Ighg1+ germinal center B cells	90.0708762127318	69.1630442927702	1.30225403744659	4.38024515486815e-07	Lgr6+ germinal center B cells	ENSMUSG00000019863.8	Qrsl1	protein_coding
9367	Lgr6+ germinal center B cells	Ighg1+ germinal center B cells	174.823580381687	85.5231370436883	2.04404499150295	2.91038755258253e-28	Lgr6+ germinal center B cells	ENSMUSG00000019864.15	Rtn4ip1	protein_coding
9368	Memory B cells	Pstpip2+ aging-associated B cells	96.8472631354775	93.6004283507882	1.03468454147568	4.19013231142228e-23	Memory B cells	ENSMUSG00000019866.16	Crybg1	protein_coding
9369	IgM+ plasma cells	IgA+ plasma cells	160.445198653533	158.320971127683	1.01341637400895	3.28419310019232e-15	IgM+ plasma cells	ENSMUSG00000038160.8	Atg5	protein_coding
9370	IgM+ plasma cells	Pstpip2+ aging-associated B cells	16.8554760109119	2.39449278336669	7.014151228725	4.02755556198435e-11	IgM+ plasma cells	ENSMUSG00000111078.2	Gm35028	lncRNA
9371	IgA+ plasma cells	IgM+ plasma cells	516.097198298454	494.626738363373	1.0434065209271	0	IgA+ plasma cells	ENSMUSG00000038151.14	Prdm1	protein_coding
9372	Tbx21+ aging-associated B cells	Pstpip2+ aging-associated B cells	38.617994795011	34.4835121054086	1.11986261871415	1.00890465643955e-20	Tbx21+ aging-associated B cells	ENSMUSG00000111535.2	Gm35154	lncRNA
9373	Pstpip2+ aging-associated B cells	Ighg1+ germinal center B cells	4.88000261738957	3.29830948059315	1.47809709039459	0.00435538042305315	Pstpip2+ aging-associated B cells	ENSMUSG00000111034.2	Gm48066	lncRNA
9374	IgM+ plasma cells	Pstpip2+ aging-associated B cells	15.0596842579578	7.30026783881018	2.06144078305215	4.36370919165317e-07	IgM+ plasma cells	ENSMUSG00000110893.2	Gm47392	lncRNA
9375	IgM+ plasma cells	IgA+ plasma cells	42.6318333043291	16.6508205631974	2.55940775201205	2.29641937045846e-35	IgM+ plasma cells	ENSMUSG00000110898.2	Gm40638	lncRNA
9376	Lgr6+ germinal center B cells	Memory B cells	225.510103888242	118.425390478488	1.90416144175422	5.81380358323782e-22	Lgr6+ germinal center B cells	ENSMUSG00000019849.12	Prep	protein_coding
9377	Tbx21+ aging-associated B cells	Memory B cells	7.76258423405454	6.2663472307901	1.23839296142258	4.93782939056489e-06	Tbx21+ aging-associated B cells	ENSMUSG00000063804.9	Lin28b	protein_coding
9378	Lgr6+ germinal center B cells	Fcgbp+ memory B cells	119.172377324583	102.285404080615	1.16508046862653	6.80467791263433e-06	Lgr6+ germinal center B cells	ENSMUSG00000038822.16	Hace1	protein_coding
9379	Pstpip2+ aging-associated B cells	Fcgbp+ memory B cells	6.57800844856072	3.51980793757128	1.86639289306309	0.407037622988481	Pstpip2+ aging-associated B cells	ENSMUSG00000111491.2	Gm47503	TEC
9380	IgM+ plasma cells	IgA+ plasma cells	8.53705114415198	8.04035669094595	1.06169844048831	0.000487887308843317	IgM+ plasma cells	ENSMUSG00000110841.2	Gpx4-ps2	transcribed_processed_pseudogene
9381	IgM+ plasma cells	IgA+ plasma cells	10.9528441136046	4.64092009161772	2.35713448041448	5.10484337276571e-05	IgM+ plasma cells	ENSMUSG00000056073.17	Grik2	protein_coding
9382	Ighg1+ germinal center B cells	IgA+ plasma cells	6.90202924819662	3.45207981657158	1.9964962145331	0.000181472240537273	Ighg1+ germinal center B cells	ENSMUSG00000110720.2	Gm46223	processed_pseudogene
9383	Lgr6+ germinal center B cells	Tbx21+ aging-associated B cells	7.58419428540131	4.29395950060142	1.76446694824617	5.75474684763433e-05	Lgr6+ germinal center B cells	ENSMUSG00000111202.2	Gm48275	lncRNA
9384	IgA+ plasma cells	IgM+ plasma cells	701.642088354147	624.573957782222	1.123391146397	2.35005866941481e-109	IgA+ plasma cells	ENSMUSG00000038774.10	Ascc3	protein_coding
9385	Ighg1+ germinal center B cells	Lgr6+ germinal center B cells	12.1238988415652	8.55963488797089	1.41591783082818	4.59906564469158e-08	Ighg1+ germinal center B cells	ENSMUSG00000019913.5	Sim1	protein_coding
9386	Tbx21+ aging-associated B cells	Memory B cells	17.9077102498637	5.6445639665982	3.16871651920546	8.56183307104024e-10	Tbx21+ aging-associated B cells	ENSMUSG00000112023.2	Lilr4b	protein_coding
9387	Tbx21+ aging-associated B cells	IgM+ plasma cells	10.036006231204	7.9386992626055	1.26385536794243	0.0019287134411768	Tbx21+ aging-associated B cells	ENSMUSG00000112766.2	Gm40645	lncRNA
9388	Tbx21+ aging-associated B cells	Pstpip2+ aging-associated B cells	26.152775981925	17.9590168689365	1.45599373481324	2.56814763046539e-11	Tbx21+ aging-associated B cells	ENSMUSG00000112148.2	Lilrb4a	protein_coding
9389	Lgr6+ germinal center B cells	Ighg1+ germinal center B cells	75.7973088452468	65.0425141064131	1.16532481313852	6.09612401839527e-24	Lgr6+ germinal center B cells	ENSMUSG00000019891.16	Dcbld1	protein_coding
9390	Lgr6+ germinal center B cells	Ighg1+ germinal center B cells	203.623487836299	148.228908385374	1.37368448037216	4.87637296153009e-28	Lgr6+ germinal center B cells	ENSMUSG00000019861.16	Gopc	protein_coding
9391	Memory B cells	Fcgbp+ memory B cells	4.681625154241	3.58343052724635	1.30561175975654	0.0321659061427909	Memory B cells	ENSMUSG00000112550.2	Gm6627	processed_pseudogene
9392	Lgr6+ germinal center B cells	Cd83+ memory B cells	8.58878816432727	7.92189805021147	1.08407699013454	0.000145328014192389	Lgr6+ germinal center B cells	ENSMUSG00000112317.2	Gm47580	TEC
9393	Cd83+ memory B cells	Fcgbp+ memory B cells	66.8106746704616	61.3130765717518	1.08964974371886	3.95398601681236e-07	Cd83+ memory B cells	ENSMUSG00000023068.17	Nus1	protein_coding
9394	Pstpip2+ aging-associated B cells	IgM+ plasma cells	6.90522629364668	3.67419207078445	1.87699939655271	0.000882759174507406	Pstpip2+ aging-associated B cells	ENSMUSG00000038602.8	Slc35f1	protein_coding
9395	Cd83+ memory B cells	Lgr6+ germinal center B cells	114.037894306826	101.494304214415	1.12357692798833	8.6505988148892e-10	Cd83+ memory B cells	ENSMUSG00000038594.10	Cep85l	protein_coding
9396	Tbx21+ aging-associated B cells	Lgr6+ germinal center B cells	9.92161408640771	5.5371361633858	1.79040387578043	2.05651116311401e-05	Tbx21+ aging-associated B cells	ENSMUSG00000112239.2	Gm17823	processed_pseudogene
9397	Memory B cells	Ighg1+ germinal center B cells	28.936845210497	13.9617956289282	2.07180565614368	2.08886612431582e-21	Memory B cells	ENSMUSG00000038583.14	Pln	protein_coding
9398	Lgr6+ germinal center B cells	IgM+ plasma cells	12.8614315014293	12.1361429400308	1.05971348805785	1.91849121202335e-06	Lgr6+ germinal center B cells	ENSMUSG00000112734.2	Gm47644	lncRNA
9399	Fcgbp+ memory B cells	Lgr6+ germinal center B cells	121.417278082074	96.3313206746813	1.26038627280293	7.79569433945336e-10	Fcgbp+ memory B cells	ENSMUSG00000058298.11	Mcm9	protein_coding
9400	Lgr6+ germinal center B cells	Fcgbp+ memory B cells	23.3336083372647	17.692084907366	1.31869259804258	0.0293077018838107	Lgr6+ germinal center B cells	ENSMUSG00000019857.8	Asf1a	protein_coding
9401	Tbx21+ aging-associated B cells	Pstpip2+ aging-associated B cells	23.1507443762979	7.35006920752061	3.14681067844199	5.39670236196627e-14	Tbx21+ aging-associated B cells	ENSMUSG00000019856.15	Fam184a	protein_coding
9402	Memory B cells	Cd83+ memory B cells	2013.88617764025	1952.64069002242	1.0313653066218	0	Memory B cells	ENSMUSG00000003746.17	Man1a	protein_coding
9403	Tbx21+ aging-associated B cells	Memory B cells	5.35772549483846	5.03553755767563	1.06385601801194	0.00106730716450186	Tbx21+ aging-associated B cells	ENSMUSG00000112824.2	Gm47917	lncRNA
9404	Cd83+ memory B cells	Pstpip2+ aging-associated B cells	5.62946827770055	3.50457325267457	1.6045954579006	0.00145902056259336	Cd83+ memory B cells	ENSMUSG00000097069.2	Gm16998	lncRNA
9405	Tbx21+ aging-associated B cells	Pstpip2+ aging-associated B cells	39.8030399503496	37.9253748331422	1.04949641661553	2.06456043830347e-06	Tbx21+ aging-associated B cells	ENSMUSG00000038122.10	Tbc1d32	protein_coding
9406	Memory B cells	IgA+ plasma cells	10.1535892391956	9.18563647925096	1.10526218191952	0.022667228572616	Memory B cells	ENSMUSG00000050953.11	Gja1	protein_coding
9407	Cd83+ memory B cells	Tbx21+ aging-associated B cells	6.33281013956557	3.1295572375821	2.02028810420747	0.00281907580229698	Cd83+ memory B cells	ENSMUSG00000112825.2	Gm9118	processed_pseudogene
9408	Ighg1+ germinal center B cells	IgM+ plasma cells	28.1329553049969	26.475696865473	1.06257182689742	2.08412504754272e-11	Ighg1+ germinal center B cells	ENSMUSG00000019878.9	Hsf2	protein_coding
9409	IgA+ plasma cells	Fcgbp+ memory B cells	85.8257718237542	82.6821058592488	1.03801651840692	7.80804670184591e-05	IgA+ plasma cells	ENSMUSG00000019877.11	Serinc1	protein_coding
9410	Cd83+ memory B cells	Memory B cells	229.494606406856	226.395486413145	1.01368836083793	4.77780890667442e-112	Cd83+ memory B cells	ENSMUSG00000019876.16	Pkib	protein_coding
9411	Fcgbp+ memory B cells	Tbx21+ aging-associated B cells	29.4234511991124	29.1764441377307	1.00846307485133	3.21756122058764e-13	Fcgbp+ memory B cells	ENSMUSG00000019872.14	Smpdl3a	protein_coding
9412	Lgr6+ germinal center B cells	Cd83+ memory B cells	126.269965246188	124.408608278454	1.01496043874376	4.81382713754453e-06	Lgr6+ germinal center B cells	ENSMUSG00000038039.14	Gcc2	protein_coding
9413	Lgr6+ germinal center B cells	Pstpip2+ aging-associated B cells	495.123353209461	491.828638746989	1.00669877110685	2.29849805198866e-19	Lgr6+ germinal center B cells	ENSMUSG00000019920.19	Lims1	protein_coding
9414	IgM+ plasma cells	IgA+ plasma cells	324.031634190705	280.893357446732	1.15356981538447	4.02722210260549e-21	IgM+ plasma cells	ENSMUSG00000003226.8	Ranbp2	protein_coding
9415	Lgr6+ germinal center B cells	Tbx21+ aging-associated B cells	72.6903205669531	33.0308006707002	2.20031957734675	1.57053989374656e-11	Lgr6+ germinal center B cells	ENSMUSG00000038010.10	Ccdc138	protein_coding
9416	IgM+ plasma cells	Fcgbp+ memory B cells	8.71817406119582	5.57582083933824	1.56255889908382	0.00184473752971967	IgM+ plasma cells	ENSMUSG00000037990.19	Sh3rf3	protein_coding
9417	Lgr6+ germinal center B cells	Tbx21+ aging-associated B cells	45.441973077045	39.1495656765039	1.16068634296209	1.35420217916214e-17	Lgr6+ germinal center B cells	ENSMUSG00000019917.11	Septin10	protein_coding
9418	Fcgbp+ memory B cells	Tbx21+ aging-associated B cells	12.8058824814866	6.12321766517362	2.08958546412909	0.000403552374192417	Fcgbp+ memory B cells	ENSMUSG00000098188.2	Sowahc	protein_coding
9419	Ighg1+ germinal center B cells	IgM+ plasma cells	95.1408152751733	37.4668024355628	2.53892565777922	9.70566357623153e-17	Ighg1+ germinal center B cells	ENSMUSG00000019916.15	P4ha1	protein_coding
9420	Fcgbp+ memory B cells	Cd83+ memory B cells	16.7103444225134	4.64728280207722	3.59015012252548	2.32249469599571e-08	Fcgbp+ memory B cells	ENSMUSG00000009646.14	Pla2g12b	protein_coding
9421	Pstpip2+ aging-associated B cells	IgM+ plasma cells	595.091272747833	498.078011513064	1.19477132352587	2.08698450601535e-72	Pstpip2+ aging-associated B cells	ENSMUSG00000009647.14	Mcu	protein_coding
9422	Pstpip2+ aging-associated B cells	Lgr6+ germinal center B cells	195.854989798208	188.193186193808	1.0407102757363	2.81634965899015e-06	Pstpip2+ aging-associated B cells	ENSMUSG00000020111.16	Micu1	protein_coding
9423	IgM+ plasma cells	Pstpip2+ aging-associated B cells	77.0149641181179	57.5134399788765	1.33901873995023	0.000552735626874814	IgM+ plasma cells	ENSMUSG00000020109.14	Dnajb12	protein_coding
9424	Lgr6+ germinal center B cells	Memory B cells	8.31190677765395	5.74196539613678	1.44679360957965	0.15202450093391	Lgr6+ germinal center B cells	ENSMUSG00000020108.5	Ddit4	protein_coding
9425	Tbx21+ aging-associated B cells	Memory B cells	77.1935294652067	74.5921685961989	1.03486977547648	0.58858667986625	Tbx21+ aging-associated B cells	ENSMUSG00000020107.11	Anapc16	protein_coding
9426	IgM+ plasma cells	IgA+ plasma cells	96.2736254987182	78.4269524091477	1.22752889475457	5.95097378955996e-09	IgM+ plasma cells	ENSMUSG00000044475.15	Ascc1	protein_coding
9427	Ighg1+ germinal center B cells	IgA+ plasma cells	14.3386013010109	9.92403925035238	1.44438741778698	1.91452951653345e-05	Ighg1+ germinal center B cells	ENSMUSG00000058297.17	Spock2	protein_coding
9428	Memory B cells	Cd83+ memory B cells	953.457064398303	940.83563661697	1.01341498253286	0	Memory B cells	ENSMUSG00000057337.14	Chst3	protein_coding
9429	Ighg1+ germinal center B cells	Lgr6+ germinal center B cells	10.6711639406268	3.95004783710443	2.6972310386121	0.000167726078671496	Ighg1+ germinal center B cells	ENSMUSG00002076467.1	ENSMUSG00002076467	miRNA
9430	Tbx21+ aging-associated B cells	Pstpip2+ aging-associated B cells	253.173615565746	199.037554917681	1.27197551193459	7.98030295373241e-55	Tbx21+ aging-associated B cells	ENSMUSG00000004207.15	Psap	protein_coding
9431	IgM+ plasma cells	Pstpip2+ aging-associated B cells	20.4457222786708	14.798502645493	1.38134980749702	2.2026870399648e-05	IgM+ plasma cells	ENSMUSG00000012819.17	Cdh23	protein_coding
9432	IgA+ plasma cells	IgM+ plasma cells	248.613469173294	154.611918874705	1.60794453323763	1.60891179055458e-159	IgA+ plasma cells	ENSMUSG00000020101.15	Vsir	protein_coding
9433	Tbx21+ aging-associated B cells	IgA+ plasma cells	121.691299166911	88.174533312908	1.38007533288263	1.10573739676243e-33	Tbx21+ aging-associated B cells	ENSMUSG00000020100.16	Slc29a3	protein_coding
9434	Fcgbp+ memory B cells	IgM+ plasma cells	12.5888084377479	9.00796899957168	1.39707825989935	1.83437700715556e-05	Fcgbp+ memory B cells	ENSMUSG00000020099.9	Unc5b	protein_coding
9435	Fcgbp+ memory B cells	Lgr6+ germinal center B cells	3.77855910118266	1.84245829196744	2.04515217298574	0.00893223082395445	Fcgbp+ memory B cells	ENSMUSG00000098055.2	Gm26947	lncRNA
9436	Pstpip2+ aging-associated B cells	Memory B cells	129.526963641372	119.90726295678	1.08021948172766	8.77352518455888e-11	Pstpip2+ aging-associated B cells	ENSMUSG00000020097.15	Sgpl1	protein_coding
9437	Ighg1+ germinal center B cells	IgA+ plasma cells	8.32149482636268	5.1343089625338	1.61955568513502	0.000785574976756818	Ighg1+ germinal center B cells	ENSMUSG00000059901.13	Adamts14	protein_coding
9438	Tbx21+ aging-associated B cells	IgM+ plasma cells	6.34374718518819	5.64257565718424	1.12404460736634	0.00101587383466633	Tbx21+ aging-associated B cells	ENSMUSG00000037202.7	Prf1	protein_coding
9439	IgA+ plasma cells	Memory B cells	189.337883849749	107.768486294037	1.75682448659724	3.76899535934765e-15	IgA+ plasma cells	ENSMUSG00000020091.16	Eif4ebp2	protein_coding
9440	IgM+ plasma cells	Fcgbp+ memory B cells	24.833081628845	24.8031710007636	1.00120543352079	0.00222299447005802	IgM+ plasma cells	ENSMUSG00000112229.2	Gm48086	lncRNA
9441	Cd83+ memory B cells	Memory B cells	115.766445234841	100.014111152788	1.15748536928253	5.42638989081574e-06	Cd83+ memory B cells	ENSMUSG00000037151.9	Lrrc20	protein_coding
9442	Pstpip2+ aging-associated B cells	Memory B cells	8.5680532472832	7.99009016367184	1.07224457122194	0.000181792068649984	Pstpip2+ aging-associated B cells	ENSMUSG00000112255.2	Gm47594	TEC
9443	IgM+ plasma cells	IgA+ plasma cells	48.8951494843653	35.199718732514	1.38896734324675	9.7848868964506e-12	IgM+ plasma cells	ENSMUSG00000020089.9	Ppa1	protein_coding
9444	IgA+ plasma cells	IgM+ plasma cells	65.6877630050557	58.7204286485455	1.11863244517087	4.65253730617691e-09	IgA+ plasma cells	ENSMUSG00000020088.11	Sar1a	protein_coding
9445	IgA+ plasma cells	Lgr6+ germinal center B cells	30.2854585206593	29.666471304403	1.02085784424661	0.00131276591459232	IgA+ plasma cells	ENSMUSG00000020087.6	Tysnd1	protein_coding
9446	IgM+ plasma cells	IgA+ plasma cells	19.8621470360283	14.4971501772353	1.36981742059938	1.71615229105749e-09	IgM+ plasma cells	ENSMUSG00000020085.16	Aifm2	protein_coding
9447	Tbx21+ aging-associated B cells	Pstpip2+ aging-associated B cells	5.77077826476735	5.74088953081385	1.0051972366698	0.000255164304175136	Tbx21+ aging-associated B cells	ENSMUSG00000058806.16	Col13a1	protein_coding
9448	IgA+ plasma cells	IgM+ plasma cells	80.6513727935514	35.721278986019	2.25744432000637	1.9242244435812e-51	IgA+ plasma cells	ENSMUSG00000037031.11	Tspan15	protein_coding
9449	Pstpip2+ aging-associated B cells	Tbx21+ aging-associated B cells	84.7649752733925	78.2405431440513	1.08337874559325	6.09585567443891e-09	Pstpip2+ aging-associated B cells	ENSMUSG00000037012.19	Hk1	protein_coding
9450	Cd83+ memory B cells	Fcgbp+ memory B cells	13.9234726459082	13.3087926663872	1.04615132879667	7.92830192950039e-07	Cd83+ memory B cells	ENSMUSG00000085347.2	Hk1os	lncRNA
9451	IgA+ plasma cells	Fcgbp+ memory B cells	32.8952710283661	13.4183582799079	2.45043141853018	2.64001742579524e-12	IgA+ plasma cells	ENSMUSG00000020080.9	Hkdc1	protein_coding
9452	Cd83+ memory B cells	IgM+ plasma cells	55.3351867441025	38.9328087928364	1.4211914461158	8.37116370029982e-06	Cd83+ memory B cells	ENSMUSG00000020079.16	Supv3l1	protein_coding
9453	Fcgbp+ memory B cells	Cd83+ memory B cells	79.4437260185975	76.607686117645	1.03701547311932	0.00111250043237229	Fcgbp+ memory B cells	ENSMUSG00000020078.17	Vps26a	protein_coding
9454	Memory B cells	Pstpip2+ aging-associated B cells	162.372922671123	147.084533960549	1.10393580440367	2.13155736537258e-16	Memory B cells	ENSMUSG00000020077.15	Srgn	protein_coding
9455	Tbx21+ aging-associated B cells	Pstpip2+ aging-associated B cells	43.0453858992249	36.9080644563792	1.16624169043578	0.000326580839628894	Tbx21+ aging-associated B cells	ENSMUSG00000036955.17	Kifbp	protein_coding
9456	Cd83+ memory B cells	Lgr6+ germinal center B cells	130.263585803353	85.9016616258267	1.51636673459695	5.70960133999469e-09	Cd83+ memory B cells	ENSMUSG00000020075.9	Ddx21	protein_coding
9457	IgM+ plasma cells	IgA+ plasma cells	261.787289693113	234.461568596266	1.11654172512446	9.80362288043844e-23	IgM+ plasma cells	ENSMUSG00000020076.8	Ddx50	protein_coding
9458	IgM+ plasma cells	Pstpip2+ aging-associated B cells	229.903792031023	228.313525020407	1.00696497222734	0.000392914318746373	IgM+ plasma cells	ENSMUSG00000020074.8	Ccar1	protein_coding
9459	Lgr6+ germinal center B cells	Tbx21+ aging-associated B cells	22.4029397110807	12.2901849159006	1.82216282635777	2.23527523737986e-12	Lgr6+ germinal center B cells	ENSMUSG00000112806.2	Gm48146	TEC
9460	Pstpip2+ aging-associated B cells	Lgr6+ germinal center B cells	12.8950440844653	4.15697306533475	3.09698284153142	2.97496725476731e-05	Pstpip2+ aging-associated B cells	ENSMUSG00000047146.18	Tet1	protein_coding
9461	IgA+ plasma cells	Memory B cells	30.7838213162776	27.206006134281	1.13145996382952	0.00112452543733567	IgA+ plasma cells	ENSMUSG00000071253.9	Slc25a16	protein_coding
9462	Lgr6+ germinal center B cells	Ighg1+ germinal center B cells	148.009483112833	67.6070948309199	2.18908374402899	4.67877880924525e-78	Lgr6+ germinal center B cells	ENSMUSG00000036875.16	Dna2	protein_coding
9463	Lgr6+ germinal center B cells	Ighg1+ germinal center B cells	129.516666243379	107.129393294501	1.20895463620314	3.44007882834183e-14	Lgr6+ germinal center B cells	ENSMUSG00000020070.19	Rufy2	protein_coding
9464	Lgr6+ germinal center B cells	Ighg1+ germinal center B cells	167.892853823629	150.867023219026	1.11284574842047	0.00134422545735736	Lgr6+ germinal center B cells	ENSMUSG00000020069.17	Hnrnph3	protein_coding
9465	Cd83+ memory B cells	Lgr6+ germinal center B cells	12.6510402280203	9.03165076422756	1.40030184290157	3.7877235176921e-06	Cd83+ memory B cells	ENSMUSG00000020072.16	Pbld2	protein_coding
9466	IgM+ plasma cells	IgA+ plasma cells	15.6739736504909	6.59039996125591	2.37621564489353	7.42427287971237e-09	IgM+ plasma cells	ENSMUSG00000112129.2	Pbld1	protein_coding
9467	Fcgbp+ memory B cells	Tbx21+ aging-associated B cells	9.53000737628911	3.98706702539604	2.38675191476026	7.96216257067134e-05	Fcgbp+ memory B cells	ENSMUSG00000020067.9	Mypn	protein_coding
9468	Memory B cells	Fcgbp+ memory B cells	638.18634069162	478.074931577953	1.33490160123894	1.48638610094796e-54	Memory B cells	ENSMUSG00000020064.10	Herc4	protein_coding
9469	IgM+ plasma cells	Pstpip2+ aging-associated B cells	11.0850024263937	9.45132160698194	1.17266940996977	0.0131685496791465	IgM+ plasma cells	ENSMUSG00000112411.2	Gm19337	TEC
9470	IgM+ plasma cells	Memory B cells	16.7618505950841	13.8303431956147	1.21180886615574	0.00229693460381173	IgM+ plasma cells	ENSMUSG00000112759.2	Gm47615	TEC
9471	Cd83+ memory B cells	Tbx21+ aging-associated B cells	9.88310484934422	9.01110817127499	1.09666181377204	0.0009436962731965	Cd83+ memory B cells	ENSMUSG00000096991.2	Gm26789	lncRNA
9472	Lgr6+ germinal center B cells	Fcgbp+ memory B cells	79.7514140820967	63.4419131951409	1.25703718084587	7.71949244796508e-05	Lgr6+ germinal center B cells	ENSMUSG00000020063.17	Sirt1	protein_coding
9473	Memory B cells	Ighg1+ germinal center B cells	4.02012287395791	3.13372459395863	1.28195799393582	0.135495062994921	Memory B cells	ENSMUSG00000036764.13	Dnajc12	protein_coding
9474	Memory B cells	IgA+ plasma cells	20.1372381610406	15.9583565205614	1.26169766657566	8.78213989553016e-06	Memory B cells	ENSMUSG00000060843.12	Ctnna3	protein_coding
9475	Tbx21+ aging-associated B cells	Cd83+ memory B cells	12.1000712127374	10.7458335210812	1.12590727524761	0.0258790589383211	Tbx21+ aging-associated B cells	ENSMUSG00000112925.2	Gm31763	lncRNA
9476	Tbx21+ aging-associated B cells	Cd83+ memory B cells	244.114066219301	235.134390189276	1.03818792369572	6.32298776789907e-15	Tbx21+ aging-associated B cells	ENSMUSG00000019873.9	Reep3	protein_coding
9477	Tbx21+ aging-associated B cells	Ighg1+ germinal center B cells	687.518095681223	676.117055816482	1.01686227428212	4.40617204700826e-05	Tbx21+ aging-associated B cells	ENSMUSG00000037876.18	Jmjd1c	protein_coding
9478	Ighg1+ germinal center B cells	IgM+ plasma cells	55.8886654623712	47.3975792214872	1.17910820126912	0.0417198055931553	Ighg1+ germinal center B cells	ENSMUSG00000075000.12	Nrbf2	protein_coding
9479	Ighg1+ germinal center B cells	Lgr6+ germinal center B cells	85.8515372046928	25.4117057150006	3.37748922779908	2.56515665578011e-46	Ighg1+ germinal center B cells	ENSMUSG00000112314.2	Gm49454	lncRNA
9480	Cd83+ memory B cells	Ighg1+ germinal center B cells	26.5169307475401	5.72153057048841	4.62824553080586	4.37225003764364e-15	Cd83+ memory B cells	ENSMUSG00000037868.16	Egr2	protein_coding
9481	Ighg1+ germinal center B cells	Lgr6+ germinal center B cells	16.6275406825313	8.94824330405651	1.85723250840904	0.000195646948121451	Ighg1+ germinal center B cells	ENSMUSG00000057134.7	Ado	protein_coding
9482	Ighg1+ germinal center B cells	Lgr6+ germinal center B cells	10.8744430716426	4.8005995048789	2.26259597387054	9.68692878722698e-07	Ighg1+ germinal center B cells	ENSMUSG00000112558.2	Gm32364	lncRNA
9483	Ighg1+ germinal center B cells	Tbx21+ aging-associated B cells	20.870355831333	13.1664288196394	1.58467488552064	1.22705640780711e-14	Ighg1+ germinal center B cells	ENSMUSG00000037855.16	Zfp365	protein_coding
9484	Pstpip2+ aging-associated B cells	IgA+ plasma cells	17.8407697835776	17.16338630659	1.03944379197524	4.65450542530455e-08	Pstpip2+ aging-associated B cells	ENSMUSG00000037846.19	Rtkn2	protein_coding
9485	Tbx21+ aging-associated B cells	Pstpip2+ aging-associated B cells	927.782449157208	769.310935944236	1.20598882184126	1.00313536173341e-143	Tbx21+ aging-associated B cells	ENSMUSG00000019947.11	Arid5b	protein_coding
9486	Pstpip2+ aging-associated B cells	IgM+ plasma cells	34.7920557822523	34.616901534311	1.00505832864566	3.79661258459881e-19	Pstpip2+ aging-associated B cells	ENSMUSG00000019945.11	Cabcoco1	protein_coding
9487	Ighg1+ germinal center B cells	Memory B cells	13.5786316897084	4.8121342224397	2.81797043858174	1.00762249686973e-06	Ighg1+ germinal center B cells	ENSMUSG00000060044.9	Tmem26	protein_coding
9488	IgA+ plasma cells	IgM+ plasma cells	355.385110791599	348.284765222078	1.02038602436357	1.75670831358608e-299	IgA+ plasma cells	ENSMUSG00000019944.15	Rhobtb1	protein_coding
9489	IgM+ plasma cells	Pstpip2+ aging-associated B cells	14.0874304258128	12.2164287398309	1.15302928809348	1.20752363589706e-11	IgM+ plasma cells	ENSMUSG00000090622.2	A930033H14Rik	protein_coding
9490	Lgr6+ germinal center B cells	Ighg1+ germinal center B cells	68.0134450225263	43.0632162220707	1.57925158576088	1.36992346763626e-42	Lgr6+ germinal center B cells	ENSMUSG00000019942.14	Cdk1	protein_coding
9491	Ighg1+ germinal center B cells	IgM+ plasma cells	407.311332344525	94.3932113448725	4.31469784281495	4.89814799653456e-209	Ighg1+ germinal center B cells	ENSMUSG00000069601.15	Ank3	protein_coding
9492	Lgr6+ germinal center B cells	Memory B cells	242.959995721847	233.053834870952	1.04250406699254	1.19860621825078e-15	Lgr6+ germinal center B cells	ENSMUSG00000048701.14	Ccdc6	protein_coding
9493	Memory B cells	Pstpip2+ aging-associated B cells	9.36191491788731	5.61950144205307	1.66478595206992	1.64731416847703e-05	Memory B cells	ENSMUSG00000037762.7	Slc16a9	protein_coding
9494	IgM+ plasma cells	Fcgbp+ memory B cells	14.1562982334038	8.5969145464335	1.64592063241455	7.30520689760945e-06	IgM+ plasma cells	ENSMUSG00000014329.15	Bicc1	protein_coding
9495	Lgr6+ germinal center B cells	Fcgbp+ memory B cells	52.1865717792308	49.647760601122	1.05112617136528	0.00128744681760116	Lgr6+ germinal center B cells	ENSMUSG00000003923.15	Tfam	protein_coding
9496	Memory B cells	Fcgbp+ memory B cells	128.051966935312	101.047229149811	1.26722222658082	2.05124249643567e-25	Memory B cells	ENSMUSG00000019927.7	Ube2d1	protein_coding
9497	IgA+ plasma cells	Ighg1+ germinal center B cells	24.1170232340265	23.7135631058355	1.01700672560825	2.35641479817221e-10	IgA+ plasma cells	ENSMUSG00000037710.9	Cisd1	protein_coding
9498	Fcgbp+ memory B cells	IgA+ plasma cells	98.7618816241979	68.2511623007325	1.44697040447461	7.6920337133384e-07	Fcgbp+ memory B cells	ENSMUSG00000060733.14	Ipmk	protein_coding
9499	IgM+ plasma cells	Pstpip2+ aging-associated B cells	3.02207323550475	1.83400822841969	1.64428400523095	0.164139727746456	IgM+ plasma cells	ENSMUSG00000112126.2	Gm34544	lncRNA
9500	Lgr6+ germinal center B cells	IgM+ plasma cells	86.3123444581409	59.0509956332586	1.46157956757388	2.50559026133258e-12	Lgr6+ germinal center B cells	ENSMUSG00000019923.15	Zwint	protein_coding
9501	IgM+ plasma cells	Fcgbp+ memory B cells	8.98825217323183	6.86129247120063	1.3095428859921	0.000508208591504775	IgM+ plasma cells	ENSMUSG00000052613.17	Pcdh15	protein_coding
9502	IgM+ plasma cells	Lgr6+ germinal center B cells	5.67099247784229	4.76335002648323	1.19014789326643	0.000246246844471113	IgM+ plasma cells	ENSMUSG00000009070.15	Rsph14	protein_coding
9503	Ighg1+ germinal center B cells	Lgr6+ germinal center B cells	207.549668946714	106.057916143177	1.9568562907047	5.19391717504473e-137	Ighg1+ germinal center B cells	ENSMUSG00000040009.7	Gnaz	protein_coding
9504	Ighg1+ germinal center B cells	IgA+ plasma cells	121.888901724625	94.6815467636748	1.28732612245581	6.14578527097598e-08	Ighg1+ germinal center B cells	ENSMUSG00000009681.11	Bcr	protein_coding
9505	IgA+ plasma cells	IgM+ plasma cells	315.213997652792	300.331164925437	1.04955308983719	5.97206083441697e-40	IgA+ plasma cells	ENSMUSG00000033444.15	Specc1l	protein_coding
9506	Pstpip2+ aging-associated B cells	IgA+ plasma cells	54.4014846918451	46.8865031562114	1.16024609576116	3.42336219047586e-19	Pstpip2+ aging-associated B cells	ENSMUSG00000020178.7	Adora2a	protein_coding
9507	IgA+ plasma cells	Tbx21+ aging-associated B cells	8.98819105096434	5.15180592252499	1.74322537228651	6.72901338191231e-07	IgA+ plasma cells	ENSMUSG00000112471.2	Gm5779	transcribed_processed_pseudogene
9508	Pstpip2+ aging-associated B cells	Tbx21+ aging-associated B cells	74.0507937881369	59.4017630169883	1.24656785167206	2.04594397339883e-20	Pstpip2+ aging-associated B cells	ENSMUSG00000033416.16	Gucd1	protein_coding
9509	Pstpip2+ aging-associated B cells	IgM+ plasma cells	25.8592525462259	13.1811992876373	1.96109936497361	1.8340294337055e-20	Pstpip2+ aging-associated B cells	ENSMUSG00000033427.15	Upb1	protein_coding
9510	Cd83+ memory B cells	Fcgbp+ memory B cells	58.2366579868227	41.1242374783125	1.41601404468802	8.96926344670457e-06	Cd83+ memory B cells	ENSMUSG00000020180.11	Snrpd3	protein_coding
9511	Fcgbp+ memory B cells	IgA+ plasma cells	41.7699563385116	26.2311529553163	1.59215398841868	2.58137979014408e-12	Fcgbp+ memory B cells	ENSMUSG00000006345.11	Ggt1	protein_coding
9512	Memory B cells	Ighg1+ germinal center B cells	8.26850889598797	6.63928571833788	1.24502228459771	0.001958489992197	Memory B cells	ENSMUSG00000006344.18	Ggt5	protein_coding
9513	IgA+ plasma cells	Fcgbp+ memory B cells	16.7743252543196	10.0160538488661	1.67407092634136	3.60337635744264e-06	IgA+ plasma cells	ENSMUSG00000006342.16	Susd2	protein_coding
9514	Memory B cells	Lgr6+ germinal center B cells	225.57492672454	219.238393909435	1.02890115955751	3.58944194522548e-07	Memory B cells	ENSMUSG00000020196.11	Cabin1	protein_coding
9515	IgM+ plasma cells	Pstpip2+ aging-associated B cells	6.98484168101313	4.79579765447022	1.45550066480779	0.00022788478561382	IgM+ plasma cells	ENSMUSG00000001665.12	Gstt3	protein_coding
9516	Pstpip2+ aging-associated B cells	Ighg1+ germinal center B cells	29.5858849874979	28.8843954740302	1.02427770167741	2.24726478447747e-13	Pstpip2+ aging-associated B cells	ENSMUSG00000001663.11	Gstt1	protein_coding
9517	IgA+ plasma cells	Ighg1+ germinal center B cells	63.0545238714148	53.470303620034	1.1792102812182	1.53697972547358e-11	IgA+ plasma cells	ENSMUSG00000033318.8	Gstt2	protein_coding
9518	IgA+ plasma cells	IgM+ plasma cells	254.487033421897	168.926250619017	1.50646786873372	5.23133724316455e-210	IgA+ plasma cells	ENSMUSG00000009092.6	Derl3	protein_coding
9519	Cd83+ memory B cells	Lgr6+ germinal center B cells	75.6604609109643	70.2724640741074	1.07666203665221	0.0223520799632213	Cd83+ memory B cells	ENSMUSG00000000902.14	Smarcb1	protein_coding
9520	Fcgbp+ memory B cells	Lgr6+ germinal center B cells	5.90618221909051	4.05439157491491	1.45561324740576	0.00150174557356685	Fcgbp+ memory B cells	ENSMUSG00000000901.18	Mmp11	protein_coding
9521	Fcgbp+ memory B cells	Lgr6+ germinal center B cells	14.4347042460848	7.06891106570906	2.04052630581225	4.4512264782005e-05	Fcgbp+ memory B cells	ENSMUSG00000049422.8	Chchd10	protein_coding
9522	Memory B cells	Ighg1+ germinal center B cells	11.4847105446305	10.6874189670548	1.0745312098209	0.311764556393602	Memory B cells	ENSMUSG00000000903.4	Vpreb3	protein_coding
9523	IgA+ plasma cells	IgM+ plasma cells	80.2566479612081	58.7052434694968	1.36704956359259	3.32741661534502e-52	IgA+ plasma cells	ENSMUSG00000033255.9	Gm5134	protein_coding
9524	IgA+ plasma cells	IgM+ plasma cells	160.299730223954	115.480124957357	1.38808171073628	2.2518508317529e-83	IgA+ plasma cells	ENSMUSG00000049764.9	Zfp280b	protein_coding
9525	Fcgbp+ memory B cells	IgM+ plasma cells	17.4882703654523	9.17188034744548	1.9057393151851	4.92365437102859e-07	Fcgbp+ memory B cells	ENSMUSG00000020226.10	Slc5a4b	protein_coding
9526	Memory B cells	Tbx21+ aging-associated B cells	27.8653668564914	19.8813233181171	1.40138322678121	1.07289448660771e-05	Memory B cells	ENSMUSG00000020230.16	Prmt2	protein_coding
9527	Lgr6+ germinal center B cells	Memory B cells	31.9815996225325	29.5510536124229	1.08222122397857	0.0239986516862536	Lgr6+ germinal center B cells	ENSMUSG00000020231.16	Dip2a	protein_coding
9528	Lgr6+ germinal center B cells	IgA+ plasma cells	278.898671030176	206.971710581614	1.34750394248095	2.27287114863144e-07	Lgr6+ germinal center B cells	ENSMUSG00000001151.11	Pcnt	protein_coding
9529	IgM+ plasma cells	Fcgbp+ memory B cells	5.39891448191687	4.21086964791184	1.28146920732148	0.00425886653165991	IgM+ plasma cells	ENSMUSG00000033126.6	Ybey	protein_coding
9530	Lgr6+ germinal center B cells	Memory B cells	95.2784835665612	88.6135554280138	1.07520492837777	0.054875071335681	Lgr6+ germinal center B cells	ENSMUSG00000001150.8	Mcm3ap	protein_coding
9531	IgA+ plasma cells	IgM+ plasma cells	31.516171653873	24.4129368099743	1.29084278025883	0.000309487469512249	IgA+ plasma cells	ENSMUSG00000033105.13	Lss	protein_coding
9532	Fcgbp+ memory B cells	IgA+ plasma cells	26.8254287976017	19.1340533472051	1.40176316430499	3.74056484734929e-06	Fcgbp+ memory B cells	ENSMUSG00000020241.14	Col6a2	protein_coding
9533	IgA+ plasma cells	Memory B cells	31.9057495556171	12.2157022184862	2.61054530735732	7.51195323076601e-12	IgA+ plasma cells	ENSMUSG00000001119.8	Col6a1	protein_coding
9534	Cd83+ memory B cells	Memory B cells	44.9556086341957	36.7801016127447	1.22222028923722	2.49196526674916e-14	Cd83+ memory B cells	ENSMUSG00000001120.16	Pcbp3	protein_coding
9535	Cd83+ memory B cells	Memory B cells	23.5837351180092	9.40928935362547	2.50483175877042	3.14543478651212e-06	Cd83+ memory B cells	ENSMUSG00000001436.16	Slc19a1	protein_coding
9536	IgM+ plasma cells	Fcgbp+ memory B cells	22.0375149139423	18.4681445603037	1.19316714088852	4.46413636526604e-08	IgM+ plasma cells	ENSMUSG00000001435.16	Col18a1	protein_coding
9537	IgA+ plasma cells	IgM+ plasma cells	24.3641536085245	23.6582478457686	1.02982501143962	3.59360663596819e-05	IgA+ plasma cells	ENSMUSG00000020260.10	Pofut2	protein_coding
9538	Pstpip2+ aging-associated B cells	Fcgbp+ memory B cells	32.7432547479582	19.5927388418076	1.67085094650672	3.89669604879157e-05	Pstpip2+ aging-associated B cells	ENSMUSG00000020262.16	Adarb1	protein_coding
9539	Lgr6+ germinal center B cells	Memory B cells	72.3090868020773	62.6584427160048	1.1539952752585	0.00662700857230237	Lgr6+ germinal center B cells	ENSMUSG00000032977.10	Fam207a	protein_coding
9540	Lgr6+ germinal center B cells	Tbx21+ aging-associated B cells	172.532256185217	156.986002000966	1.0990232489115	1.79547302408832e-19	Lgr6+ germinal center B cells	ENSMUSG00000000290.14	Itgb2	protein_coding
9541	IgA+ plasma cells	Memory B cells	67.8601170685655	41.8653019386851	1.62076722856692	8.58394356794469e-11	IgA+ plasma cells	ENSMUSG00000009291.14	Pttg1ip	protein_coding
9542	IgA+ plasma cells	Fcgbp+ memory B cells	23.8493142103129	16.6625513843806	1.43105357184055	0.033676561216555	IgA+ plasma cells	ENSMUSG00000020265.17	Sumo3	protein_coding
9543	Cd83+ memory B cells	Tbx21+ aging-associated B cells	3.3552348331112	2.82955055405119	1.18512939602713	0.204687126793126	Cd83+ memory B cells	ENSMUSG00000112241.2	Gm49325	protein_coding
9544	IgM+ plasma cells	Lgr6+ germinal center B cells	17.7890005266783	6.03446260323225	2.94467874069737	0.000965385244653665	IgM+ plasma cells	ENSMUSG00000009293.18	Ube2g2	protein_coding
9545	Tbx21+ aging-associated B cells	Fcgbp+ memory B cells	8.0442609702736	6.47357089264278	1.24225694507531	0.00138439584460139	Tbx21+ aging-associated B cells	ENSMUSG00000069581.13	Tspear	protein_coding
9546	Lgr6+ germinal center B cells	Pstpip2+ aging-associated B cells	10.5017469204387	4.98858427646142	2.10294482178464	7.22582436100314e-05	Lgr6+ germinal center B cells	ENSMUSG00000051652.5	Lrrc3	protein_coding
9547	Pstpip2+ aging-associated B cells	IgM+ plasma cells	32.8283352877397	11.3186579898661	2.8986959723839	7.43970655212929e-16	Pstpip2+ aging-associated B cells	ENSMUSG00000009292.19	Trpm2	protein_coding
9548	Fcgbp+ memory B cells	Lgr6+ germinal center B cells	6.25334870045142	5.88384600630808	1.06269296716403	3.81107566138441e-06	Fcgbp+ memory B cells	ENSMUSG00000020284.17	Cfap410	protein_coding
9549	Ighg1+ germinal center B cells	Lgr6+ germinal center B cells	52.0257481001096	42.7876546435723	1.21585513349911	3.0595009203982e-08	Ighg1+ germinal center B cells	ENSMUSG00000020277.11	Pfkl	protein_coding
9550	Ighg1+ germinal center B cells	IgM+ plasma cells	80.3274925685941	8.92399810740167	8.99233373488582	5.24020537056903e-55	Ighg1+ germinal center B cells	ENSMUSG00000000731.16	Aire	protein_coding
9551	Fcgbp+ memory B cells	Cd83+ memory B cells	211.42531593651	166.645088631815	1.26870002993804	6.66357063992792e-86	Fcgbp+ memory B cells	ENSMUSG00000000732.10	Icosl	protein_coding
9552	IgM+ plasma cells	IgA+ plasma cells	17.2200485112959	13.1760870252712	1.30668396759966	1.85616445717429e-07	IgM+ plasma cells	ENSMUSG00000053329.8	Gatd3a	protein_coding
9553	Fcgbp+ memory B cells	Ighg1+ germinal center B cells	21.1652605224226	17.4104960581204	1.21553717252225	6.78584434520978e-07	Fcgbp+ memory B cells	ENSMUSG00000032834.12	Pwp2	protein_coding
9554	IgA+ plasma cells	Fcgbp+ memory B cells	124.698451717052	114.67012597751	1.087446064905	0.000202130946988646	IgA+ plasma cells	ENSMUSG00000000374.9	Trappc10	protein_coding
9555	IgM+ plasma cells	IgA+ plasma cells	7.8885950045031	4.85874309767023	1.62230679377655	7.04152066601474e-05	IgM+ plasma cells	ENSMUSG00000112433.2	Gm30122	lncRNA
9556	Ighg1+ germinal center B cells	Cd83+ memory B cells	140.867507614882	107.154669631027	1.31458910945118	9.4382473132075e-08	Ighg1+ germinal center B cells	ENSMUSG00000001211.16	Agpat3	protein_coding
9557	Memory B cells	Tbx21+ aging-associated B cells	34.5401000351499	21.9796981916296	1.57119482650751	5.40932181181547e-07	Memory B cells	ENSMUSG00000118646.2	RP23-380K24.5	protein_coding
9558	Cd83+ memory B cells	Lgr6+ germinal center B cells	72.8595444122777	60.7605710676339	1.19909263862567	0.00678373198410115	Cd83+ memory B cells	ENSMUSG00000061032.10	Rrp1	protein_coding
9559	Cd83+ memory B cells	IgM+ plasma cells	4.50543862372822	4.33930841426915	1.03819692549602	0.00636940664719094	Cd83+ memory B cells	ENSMUSG00000005054.8	Cstb	protein_coding
9560	Cd83+ memory B cells	Memory B cells	37.3719294434097	16.7030244728744	2.23669447167276	1.76205931003218e-05	Cd83+ memory B cells	ENSMUSG00000032788.16	Pdxk	protein_coding
9561	Cd83+ memory B cells	Memory B cells	23.8452309392629	18.9774363127544	1.25636924049818	1.96621112273367e-05	Cd83+ memory B cells	ENSMUSG00000032763.12	Ilvbl	protein_coding
9562	Memory B cells	Pstpip2+ aging-associated B cells	5.37468455783578	5.24351570566763	1.02496782336191	0.0784406070416272	Memory B cells	ENSMUSG00000032714.7	Syde1	protein_coding
9563	Memory B cells	Ighg1+ germinal center B cells	57.7021342401948	55.8816398007337	1.03257185593322	8.34513262811011e-08	Memory B cells	ENSMUSG00000060301.7	2610008E11Rik	protein_coding
9564	Ighg1+ germinal center B cells	Lgr6+ germinal center B cells	20.9990095984976	3.30360128237384	6.34023462938997	4.77326992159677e-15	Ighg1+ germinal center B cells	ENSMUSG00000112907.2	Gm47015	lncRNA
9565	IgM+ plasma cells	Fcgbp+ memory B cells	18.4713974278714	16.231883962079	1.13788507977406	6.10579418427262e-11	IgM+ plasma cells	ENSMUSG00000052151.13	Plpp2	protein_coding
9566	Cd83+ memory B cells	Pstpip2+ aging-associated B cells	23.0583532092008	19.9648934028814	1.15486739998688	6.80185656121598e-05	Cd83+ memory B cells	ENSMUSG00000042570.15	Mier2	protein_coding
9567	IgM+ plasma cells	Pstpip2+ aging-associated B cells	14.7161666917626	11.1919793561335	1.31460398413423	0.006413129269958	IgM+ plasma cells	ENSMUSG00000020308.8	Tpgs1	protein_coding
9568	Fcgbp+ memory B cells	Memory B cells	32.6998551337558	19.6301697311101	1.66545684592243	2.5494152884141e-05	Fcgbp+ memory B cells	ENSMUSG00000020307.16	Cdc34	protein_coding
9569	Tbx21+ aging-associated B cells	IgA+ plasma cells	10.5058338802567	9.72401720608034	1.08031798769453	1.23787808958669e-06	Tbx21+ aging-associated B cells	ENSMUSG00000054206.3	Gzmm	protein_coding
9570	Cd83+ memory B cells	Memory B cells	94.0481371885556	75.296761950709	1.24899988728927	0.000232776605178156	Cd83+ memory B cells	ENSMUSG00000023175.16	Bsg	protein_coding
9571	IgA+ plasma cells	Memory B cells	29.9081723614053	26.9429351825372	1.11001537156477	0.00754099049353766	IgA+ plasma cells	ENSMUSG00000020329.13	Polrmt	protein_coding
9572	Fcgbp+ memory B cells	Lgr6+ germinal center B cells	22.5563487954381	20.1922181390438	1.11702332091075	8.72109752263268e-06	Fcgbp+ memory B cells	ENSMUSG00000035890.10	Rnf126	protein_coding
9573	Tbx21+ aging-associated B cells	IgA+ plasma cells	5.53224995384866	1.36612906423501	4.02742017292514	0.0164968116267665	Tbx21+ aging-associated B cells	ENSMUSG00000020325.11	Fstl3	protein_coding
9574	Lgr6+ germinal center B cells	Tbx21+ aging-associated B cells	20.8610479539557	7.36130751914231	2.83139021126935	9.49243762053819e-07	Lgr6+ germinal center B cells	ENSMUSG00000035863.15	Palm	protein_coding
9575	Fcgbp+ memory B cells	IgA+ plasma cells	59.3778278676819	24.9557322094616	2.37877372750056	7.79229801481975e-26	Fcgbp+ memory B cells	ENSMUSG00000035852.12	Misp	protein_coding
9576	Cd83+ memory B cells	Tbx21+ aging-associated B cells	13.8548773775367	11.188102648901	1.23814522979903	8.18112355114936e-05	Cd83+ memory B cells	ENSMUSG00000091994.3	E130317F20Rik	lncRNA
9577	Cd83+ memory B cells	Lgr6+ germinal center B cells	85.4524239028687	84.4485351056585	1.0118861734454	0.0146771297334667	Cd83+ memory B cells	ENSMUSG00000006498.17	Ptbp1	protein_coding
9578	IgA+ plasma cells	Tbx21+ aging-associated B cells	6.7722212384604	5.08641083739186	1.33078385060716	0.000665735690758828	IgA+ plasma cells	ENSMUSG00000035835.15	Plppr3	protein_coding
9579	IgM+ plasma cells	Memory B cells	38.8774931744795	31.0609905550768	1.25156914793389	2.3968141931862e-31	IgM+ plasma cells	ENSMUSG00000061780.7	Cfd	protein_coding
9580	Pstpip2+ aging-associated B cells	Cd83+ memory B cells	26.2110047481773	25.0523994010434	1.04622882783863	1.07678055747515e-07	Pstpip2+ aging-associated B cells	ENSMUSG00000013833.16	Med16	protein_coding
9581	Fcgbp+ memory B cells	IgA+ plasma cells	26.6085175215253	23.1196507419169	1.1508395789689	0.0770016064155237	Fcgbp+ memory B cells	ENSMUSG00000035781.15	R3hdm4	protein_coding
9582	IgA+ plasma cells	IgM+ plasma cells	466.870079371762	315.054702324841	1.48185460296468	1.80786566077571e-183	IgA+ plasma cells	ENSMUSG00000019564.13	Arid3a	protein_coding
9583	Cd83+ memory B cells	Pstpip2+ aging-associated B cells	40.8089009560279	23.3464310943988	1.74765146229112	2.83004142448478e-10	Cd83+ memory B cells	ENSMUSG00000035754.9	Wdr18	protein_coding
9584	Cd83+ memory B cells	Memory B cells	65.1264099860789	56.1870635664436	1.15907141498712	8.80437220958654e-06	Cd83+ memory B cells	ENSMUSG00000013858.15	Tmem259	protein_coding
9585	Tbx21+ aging-associated B cells	Memory B cells	105.603984321502	105.472957696254	1.00124215918959	3.42720929178317e-41	Tbx21+ aging-associated B cells	ENSMUSG00000004665.11	Cnn2	protein_coding
9586	IgA+ plasma cells	Ighg1+ germinal center B cells	115.760689573726	81.1568587277701	1.42632955603242	3.81421880747491e-05	IgA+ plasma cells	ENSMUSG00000035722.16	Abca7	protein_coding
9587	Memory B cells	Tbx21+ aging-associated B cells	683.221029520092	569.185137177699	1.20034586540537	7.28888156504619e-38	Memory B cells	ENSMUSG00000035697.15	Arhgap45	protein_coding
9588	Pstpip2+ aging-associated B cells	Cd83+ memory B cells	20.8005960828178	17.249371199778	1.2057563303978	0.0047848748338335	Pstpip2+ aging-associated B cells	ENSMUSG00000004667.19	Polr2e	protein_coding
9589	Fcgbp+ memory B cells	IgM+ plasma cells	14.7275508011299	13.7377764421842	1.07199523232779	1.21143699696308e-05	Fcgbp+ memory B cells	ENSMUSG00000075706.12	Gpx4	protein_coding
9590	Cd83+ memory B cells	Ighg1+ germinal center B cells	241.093782827557	186.426095766989	1.29322480089313	4.10565277303702e-11	Cd83+ memory B cells	ENSMUSG00000035673.11	Sbno2	protein_coding
9591	Lgr6+ germinal center B cells	IgM+ plasma cells	106.58242264749	84.5618979641582	1.26037638049302	9.24127973976173e-07	Lgr6+ germinal center B cells	ENSMUSG00000003068.18	Stk11	protein_coding
9592	Pstpip2+ aging-associated B cells	IgA+ plasma cells	9.40563561645721	4.68690940954779	2.00464492615448	8.91335970447741e-06	Pstpip2+ aging-associated B cells	ENSMUSG00000035640.19	Cbarp	protein_coding
9593	Fcgbp+ memory B cells	Cd83+ memory B cells	49.9306265548122	31.7714977621535	1.57137422938837	2.86746987297038e-11	Fcgbp+ memory B cells	ENSMUSG00000003072.16	Atp5d	protein_coding
9594	Cd83+ memory B cells	Memory B cells	90.4757289941234	77.7140788014426	1.16419172011395	1.11307456915989e-14	Cd83+ memory B cells	ENSMUSG00000035621.14	Midn	protein_coding
9595	Tbx21+ aging-associated B cells	Fcgbp+ memory B cells	37.1723708904439	32.7790128722591	1.1339887246774	1.22276613905155e-06	Tbx21+ aging-associated B cells	ENSMUSG00000045193.14	Cirbp	protein_coding
9596	IgA+ plasma cells	IgM+ plasma cells	5.03488628079211	4.67422607193505	1.07699462052396	0.00665756739579301	IgA+ plasma cells	ENSMUSG00000035595.7	Fam174c	protein_coding
9597	Lgr6+ germinal center B cells	Ighg1+ germinal center B cells	56.9897319600986	56.1292133208537	1.01532829885461	0.00122245350707618	Lgr6+ germinal center B cells	ENSMUSG00000020156.17	Pwwp3a	protein_coding
9598	Ighg1+ germinal center B cells	Cd83+ memory B cells	20.0138890211802	19.3783906962998	1.03277726010553	0.157094451594437	Ighg1+ germinal center B cells	ENSMUSG00000020153.15	Ndufs7	protein_coding
9599	Ighg1+ germinal center B cells	Memory B cells	134.6039146577	122.38637607557	1.09981944706097	0.178471943281204	Ighg1+ germinal center B cells	ENSMUSG00000069565.13	Dazap1	protein_coding
9600	Lgr6+ germinal center B cells	Cd83+ memory B cells	2.14230278031213	1.95935351358163	1.09289813406725	0.238990910594715	Lgr6+ germinal center B cells	ENSMUSG00000087672.2	Gm15122	lncRNA
9601	Cd83+ memory B cells	Lgr6+ germinal center B cells	61.7648028141561	54.7050826268764	1.12902694921294	3.75701764621078e-07	Cd83+ memory B cells	ENSMUSG00000063457.15	Rps15	protein_coding
9602	Ighg1+ germinal center B cells	Lgr6+ germinal center B cells	14.1123779121673	7.17172099431662	1.96643366170077	0.000833140384286864	Ighg1+ germinal center B cells	ENSMUSG00000020133.9	2310011J03Rik	protein_coding
9603	Fcgbp+ memory B cells	Cd83+ memory B cells	12.434082782579	11.4350183278192	1.08729251680894	0.000121905319187122	Fcgbp+ memory B cells	ENSMUSG00000035504.17	Reep6	protein_coding
9604	Fcgbp+ memory B cells	Memory B cells	25.2585959777151	23.7125684899269	1.06517116763493	0.0650200986267751	Fcgbp+ memory B cells	ENSMUSG00000035478.15	Mbd3	protein_coding
9605	Fcgbp+ memory B cells	Ighg1+ germinal center B cells	27.438224923393	7.62586179036261	3.59464663936637	4.53415501527533e-09	Fcgbp+ memory B cells	ENSMUSG00000020163.13	Uqcr11	protein_coding
9606	IgA+ plasma cells	Lgr6+ germinal center B cells	204.533429463284	196.213038863308	1.04240272012998	3.47236782260699e-10	IgA+ plasma cells	ENSMUSG00000020167.15	Tcf3	protein_coding
9607	Cd83+ memory B cells	Fcgbp+ memory B cells	105.90742408939	76.3547380912047	1.38699387619047	3.39910398729258e-05	Cd83+ memory B cells	ENSMUSG00000047417.19	Rexo1	protein_coding
9608	Cd83+ memory B cells	Memory B cells	24.9883321019856	15.9647866519049	1.56486171907683	1.25596000419578e-09	Cd83+ memory B cells	ENSMUSG00000035397.9	Klf16	protein_coding
9609	Fcgbp+ memory B cells	Memory B cells	35.3510014185904	15.6205849830393	2.26229545835684	1.24379113139868e-05	Fcgbp+ memory B cells	ENSMUSG00000003346.15	Abhd17a	protein_coding
9610	Cd83+ memory B cells	Lgr6+ germinal center B cells	14.4943100359017	10.0778008280026	1.43780693960961	9.52535455353956e-05	Cd83+ memory B cells	ENSMUSG00000100201.2	Gm29093	lncRNA
9611	Cd83+ memory B cells	Memory B cells	9.66859606350418	8.11345324469939	1.19143863723467	0.000102849309859894	Cd83+ memory B cells	ENSMUSG00000035370.10	Gm49322	protein_coding
9612	Cd83+ memory B cells	Memory B cells	121.838865004739	87.806998150246	1.38753165755299	0.00114224841057498	Cd83+ memory B cells	ENSMUSG00000003345.17	Csnk1g2	protein_coding
9613	Cd83+ memory B cells	Lgr6+ germinal center B cells	39.2538854784394	27.2375505056686	1.44100606292191	0.0050809995326422	Cd83+ memory B cells	ENSMUSG00000003344.15	Btbd2	protein_coding
9614	Fcgbp+ memory B cells	Memory B cells	101.22275590485	88.4274204689586	1.1446823682559	4.78813037609547e-18	Fcgbp+ memory B cells	ENSMUSG00000020190.14	Mknk2	protein_coding
9615	Fcgbp+ memory B cells	Cd83+ memory B cells	107.882371361628	89.4465027162577	1.20608751835343	1.2106876811696e-12	Fcgbp+ memory B cells	ENSMUSG00000003348.11	Mob3a	protein_coding
9616	IgA+ plasma cells	Tbx21+ aging-associated B cells	32.0432850327268	29.1210007518868	1.1003152725761	7.22940124008512e-11	IgA+ plasma cells	ENSMUSG00000055862.8	Izumo4	protein_coding
9617	IgA+ plasma cells	IgM+ plasma cells	204.52925490217	144.617733432189	1.41424642458406	1.10620293211966e-09	IgA+ plasma cells	ENSMUSG00000020198.9	Ap3d1	protein_coding
9618	Lgr6+ germinal center B cells	Cd83+ memory B cells	148.386406564386	141.055477991608	1.05196826804936	9.82745405789635e-06	Lgr6+ germinal center B cells	ENSMUSG00000061589.15	Dot1l	protein_coding
9619	Memory B cells	Lgr6+ germinal center B cells	20.477551473594	15.4229953297983	1.32751621028721	1.18498278113898e-07	Memory B cells	ENSMUSG00000035278.10	Plekhj1	protein_coding
9620	Memory B cells	Lgr6+ germinal center B cells	28.5077389667789	25.3123294658599	1.12618939759184	1.7026459344867e-05	Memory B cells	ENSMUSG00000020211.16	Sf3a2	protein_coding
9621	IgM+ plasma cells	Pstpip2+ aging-associated B cells	72.993643481739	61.6845571021217	1.18330768402953	1.54212173739587e-05	IgM+ plasma cells	ENSMUSG00000035242.16	Oaz1	protein_coding
9622	Cd83+ memory B cells	Ighg1+ germinal center B cells	23.1884721887019	8.86508142388141	2.61388837811432	4.37962172439438e-06	Cd83+ memory B cells	ENSMUSG00000035215.10	Lsm7	protein_coding
9623	Cd83+ memory B cells	Memory B cells	14.9996825292562	14.0594670171319	1.06682666166241	0.000108311372541444	Cd83+ memory B cells	ENSMUSG00000035206.11	Sppl2b	protein_coding
9624	Fcgbp+ memory B cells	IgM+ plasma cells	7.55744610470107	4.26958145595098	1.7682678043616	0.000117750185202792	Fcgbp+ memory B cells	ENSMUSG00000020219.8	Timm13	protein_coding
9625	Lgr6+ germinal center B cells	Memory B cells	29.1962620660493	18.4750236079254	1.57999592997691	0.0111741516109495	Lgr6+ germinal center B cells	ENSMUSG00000062075.14	Lmnb2	protein_coding
9626	IgA+ plasma cells	Lgr6+ germinal center B cells	39.9676028362388	29.1627117203984	1.37037664579825	5.4006656316138e-15	IgA+ plasma cells	ENSMUSG00000015312.10	Gadd45b	protein_coding
9627	Memory B cells	IgA+ plasma cells	15.0153149622461	11.6035366850624	1.29377599345529	3.29888095183572e-06	Memory B cells	ENSMUSG00000048240.15	Gng7	protein_coding
9628	Fcgbp+ memory B cells	Pstpip2+ aging-associated B cells	14.1274778577405	10.9922979729915	1.28495682378765	2.97021119916194e-05	Fcgbp+ memory B cells	ENSMUSG00000046822.15	Slc39a3	protein_coding
9629	IgA+ plasma cells	Cd83+ memory B cells	51.4437203097554	47.7400557170751	1.07756356588618	4.07798170269321e-05	IgA+ plasma cells	ENSMUSG00000004937.7	Sgta	protein_coding
9630	Cd83+ memory B cells	Lgr6+ germinal center B cells	12.3381148593462	6.54501583705687	1.88376583158499	0.000118892643614148	Cd83+ memory B cells	ENSMUSG00000004929.13	Thop1	protein_coding
9631	IgA+ plasma cells	Fcgbp+ memory B cells	65.5109726500875	32.18815151766	2.03492963296824	1.82954831614563e-17	IgA+ plasma cells	ENSMUSG00000035041.9	Creb3l3	protein_coding
9632	Memory B cells	Fcgbp+ memory B cells	99.4089279918407	87.1802893724587	1.14025229996822	0.000986121313449451	Memory B cells	ENSMUSG00000035027.19	Map2k2	protein_coding
9633	IgA+ plasma cells	Fcgbp+ memory B cells	183.737480544049	148.527450343277	1.23704479994372	5.44046101980569e-05	IgA+ plasma cells	ENSMUSG00000035011.16	Zbtb7a	protein_coding
9634	Lgr6+ germinal center B cells	Pstpip2+ aging-associated B cells	58.8805496202392	54.5577514004358	1.07921891792977	6.61266624540527e-09	Lgr6+ germinal center B cells	ENSMUSG00000004934.15	Pias4	protein_coding
9635	Fcgbp+ memory B cells	Memory B cells	250.42994368802	238.266913878078	1.05104577532075	1.67856689167972e-18	Fcgbp+ memory B cells	ENSMUSG00000034994.11	Eef2	protein_coding
9636	IgA+ plasma cells	Fcgbp+ memory B cells	49.5993804226442	49.5551882250167	1.00089159749433	2.4160176629621e-07	IgA+ plasma cells	ENSMUSG00000034974.14	Dapk3	protein_coding
9637	Pstpip2+ aging-associated B cells	Fcgbp+ memory B cells	23.7916556301181	21.4444386215826	1.10940472738234	0.00362452378249815	Pstpip2+ aging-associated B cells	ENSMUSG00000085779.2	Atcayos	lncRNA
9638	Lgr6+ germinal center B cells	Ighg1+ germinal center B cells	12.2636955945168	4.96126975973701	2.46892568452494	1.46831709402123e-06	Lgr6+ germinal center B cells	ENSMUSG00000034958.12	Atcay	protein_coding
9639	IgM+ plasma cells	IgA+ plasma cells	45.1164239800855	33.0385748428729	1.36545748779292	4.65253730617691e-09	IgM+ plasma cells	ENSMUSG00000034949.19	Zfr2	protein_coding
9640	Ighg1+ germinal center B cells	Tbx21+ aging-associated B cells	11.7401460516367	10.4999448016324	1.11800264163249	5.61648263125927e-07	Ighg1+ germinal center B cells	ENSMUSG00000004933.18	Matk	protein_coding
9641	Memory B cells	Fcgbp+ memory B cells	17.746657898661	10.9920200835942	1.61394523585165	3.18995869186695e-08	Memory B cells	ENSMUSG00000034932.5	Mrpl54	protein_coding
9642	IgA+ plasma cells	Fcgbp+ memory B cells	9.04320290707448	8.80162737422768	1.02741554114662	0.00120272794362499	IgA+ plasma cells	ENSMUSG00000004931.12	Apba3	protein_coding
9643	Fcgbp+ memory B cells	Lgr6+ germinal center B cells	23.052674252869	18.8795855249808	1.22092007907582	0.0113734037462791	Fcgbp+ memory B cells	ENSMUSG00000034917.9	Tjp3	protein_coding
9644	Lgr6+ germinal center B cells	Tbx21+ aging-associated B cells	176.509266158985	134.596538890006	1.31137214889114	1.44739212757053e-09	Lgr6+ germinal center B cells	ENSMUSG00000034902.18	Pip5k1c	protein_coding
9645	Memory B cells	Lgr6+ germinal center B cells	20.9949442195794	18.9979010272696	1.10506384631553	0.759448748332621	Memory B cells	ENSMUSG00000034889.9	Cactin	protein_coding
9646	Pstpip2+ aging-associated B cells	IgA+ plasma cells	17.0877775170431	8.53751966451064	2.00032034884145	3.85324732240526e-06	Pstpip2+ aging-associated B cells	ENSMUSG00000034881.9	Tbxa2r	protein_coding
9647	IgA+ plasma cells	Tbx21+ aging-associated B cells	70.6864189590436	46.0777663125732	1.5339519489743	1.05139833427655e-08	IgA+ plasma cells	ENSMUSG00000020232.18	Hmg20b	protein_coding
9648	IgA+ plasma cells	IgM+ plasma cells	31.5411634778208	18.4432925831311	1.70978503352095	7.44452430249648e-10	IgA+ plasma cells	ENSMUSG00000034854.9	Mfsd12	protein_coding
9649	Fcgbp+ memory B cells	Pstpip2+ aging-associated B cells	19.4746409160853	10.7124231297603	1.81718634680674	6.33982848991982e-08	Fcgbp+ memory B cells	ENSMUSG00000020234.11	4930404N11Rik	protein_coding
9650	Lgr6+ germinal center B cells	Ighg1+ germinal center B cells	65.3786086281783	50.6485455445282	1.29077153568696	1.10678568856616e-10	Lgr6+ germinal center B cells	ENSMUSG00000020235.17	Fzr1	protein_coding
9651	Pstpip2+ aging-associated B cells	Ighg1+ germinal center B cells	5.61286983966242	2.63820077205859	2.12327928418035	0.00985248509393285	Pstpip2+ aging-associated B cells	ENSMUSG00000078440.11	Dohh	protein_coding
9652	Ighg1+ germinal center B cells	IgM+ plasma cells	6.58522926189748	3.50010916092217	1.87892426119443	0.000349304546192843	Ighg1+ germinal center B cells	ENSMUSG00000113262.2	Gm48551	protein_coding
9653	Fcgbp+ memory B cells	IgA+ plasma cells	80.2150597097593	51.0669784045711	1.57066964835531	9.30966770406938e-31	Fcgbp+ memory B cells	ENSMUSG00000078439.10	Smim24	protein_coding
9654	IgA+ plasma cells	IgM+ plasma cells	76.3964931540995	62.112203384473	1.22993855644851	2.29417566300924e-16	IgA+ plasma cells	ENSMUSG00000055053.19	Nfic	protein_coding
9655	Cd83+ memory B cells	Fcgbp+ memory B cells	74.8737503405938	60.0814540349356	1.2461630616736	1.93301981622693e-06	Cd83+ memory B cells	ENSMUSG00000020238.15	Ncln	protein_coding
9656	Memory B cells	Fcgbp+ memory B cells	29.1835280397847	15.4489756086928	1.88845165286171	1.69835844626216e-10	Memory B cells	ENSMUSG00000044199.7	S1pr4	protein_coding
9657	Fcgbp+ memory B cells	Cd83+ memory B cells	23.1527306195273	19.6159025318294	1.18021225174036	2.06493494667866e-10	Fcgbp+ memory B cells	ENSMUSG00000034792.9	Gna15	protein_coding
9658	IgA+ plasma cells	Fcgbp+ memory B cells	59.2179565689566	58.7618150956724	1.00776122827824	6.86690637360564e-07	IgA+ plasma cells	ENSMUSG00000034781.6	Gna11	protein_coding
9659	Fcgbp+ memory B cells	Memory B cells	100.756088908093	82.5774455135195	1.22011388391469	8.78648916847807e-13	Fcgbp+ memory B cells	ENSMUSG00000054452.11	Tle5	protein_coding
9660	IgA+ plasma cells	IgM+ plasma cells	48.4688846208579	7.54558069912724	6.41630161219214	6.98698452864779e-26	IgA+ plasma cells	ENSMUSG00000034771.16	Tle2	protein_coding
9661	Tbx21+ aging-associated B cells	Ighg1+ germinal center B cells	16.9981381927553	11.1671996595747	1.52168152227518	1.56625037464873e-05	Tbx21+ aging-associated B cells	ENSMUSG00000074862.12	BC025920	protein_coding
9662	Lgr6+ germinal center B cells	Tbx21+ aging-associated B cells	12.8802508435253	6.30012132838831	2.04278969812101	0.046758843942397	Lgr6+ germinal center B cells	ENSMUSG00000034748.17	Sirt6	protein_coding
9663	IgM+ plasma cells	IgA+ plasma cells	20.6426977156256	17.8363242725584	1.15725218258992	2.28499190610566e-08	IgM+ plasma cells	ENSMUSG00000054708.18	Ankrd24	protein_coding
9664	Cd83+ memory B cells	Ighg1+ germinal center B cells	29.5081652871327	18.0955315022941	1.63033961656373	0.00607245686868422	Cd83+ memory B cells	ENSMUSG00000096856.8	Gm10778	protein_coding
9665	IgA+ plasma cells	Ighg1+ germinal center B cells	6.43530277017369	6.12048387022867	1.05135302638571	0.0011685333848754	IgA+ plasma cells	ENSMUSG00000096795.5	Zfp433	protein_coding
9666	Fcgbp+ memory B cells	IgM+ plasma cells	10.8808189686492	8.52826505842182	1.27553067211317	4.30503362648464e-07	Fcgbp+ memory B cells	ENSMUSG00000112621.2	Gm5173	processed_pseudogene
9667	Lgr6+ germinal center B cells	Pstpip2+ aging-associated B cells	13.0635892806609	11.3095235448188	1.15495932570809	6.10312894297046e-05	Lgr6+ germinal center B cells	ENSMUSG00000094622.3	Gm3055	protein_coding
9668	IgA+ plasma cells	Memory B cells	4.5085706959815	3.55169544634091	1.2686572347514	0.074296565979525	IgA+ plasma cells	ENSMUSG00000112640.2	Gm32687	protein_coding
9669	Fcgbp+ memory B cells	Ighg1+ germinal center B cells	14.7894345461854	9.32956936769292	1.58459495973969	6.10917426394532e-05	Fcgbp+ memory B cells	ENSMUSG00000112196.2	Gm8274	processed_pseudogene
9670	Lgr6+ germinal center B cells	Tbx21+ aging-associated B cells	8.10711895540349	7.77900571136699	1.04212517697319	0.00400571398412259	Lgr6+ germinal center B cells	ENSMUSG00000096718.3	Zfp781	protein_coding
9671	IgA+ plasma cells	Fcgbp+ memory B cells	7.90372577524019	6.74272245143944	1.17193114808876	0.000269978255530835	IgA+ plasma cells	ENSMUSG00000111985.2	Gm8290	processed_pseudogene
9672	IgA+ plasma cells	Fcgbp+ memory B cells	13.052785326663	5.60458584513282	2.32658039025031	3.05486034394374e-06	IgA+ plasma cells	ENSMUSG00000112790.2	Gm33378	TEC
9673	Ighg1+ germinal center B cells	IgM+ plasma cells	6.13089458936471	5.66378877117334	1.08232696651743	8.76363313359561e-05	Ighg1+ germinal center B cells	ENSMUSG00000112381.2	Gm8170	processed_pseudogene
9674	Tbx21+ aging-associated B cells	Fcgbp+ memory B cells	39.4580526151451	22.8324789141793	1.72783579065255	9.93982179322509e-08	Tbx21+ aging-associated B cells	ENSMUSG00000061371.8	Zfp873	protein_coding
9675	IgA+ plasma cells	Ighg1+ germinal center B cells	35.2475655866583	30.5428819830738	1.15398493687734	0.000156197797430281	IgA+ plasma cells	ENSMUSG00000112160.2	BC024063	protein_coding
9676	Pstpip2+ aging-associated B cells	Tbx21+ aging-associated B cells	45.139423062159	33.8866747694252	1.33197204059921	3.44360679826404e-12	Pstpip2+ aging-associated B cells	ENSMUSG00000078435.6	AU041133	protein_coding
9677	Pstpip2+ aging-associated B cells	Memory B cells	26.8753327286498	26.5646071549366	1.01169257449044	1.28913841280844e-10	Pstpip2+ aging-associated B cells	ENSMUSG00000112922.2	Gm47572	TEC
9678	IgA+ plasma cells	Pstpip2+ aging-associated B cells	10.657332717902	10.3966317244524	1.02505142877662	1.86875495816851e-06	IgA+ plasma cells	ENSMUSG00000112847.2	Gm47573	TEC
9679	Pstpip2+ aging-associated B cells	IgM+ plasma cells	6.35326737343167	3.43448495383759	1.84737847855662	0.0321217550094623	Pstpip2+ aging-associated B cells	ENSMUSG00000112110.2	Gm15608	lncRNA
9680	Lgr6+ germinal center B cells	Cd83+ memory B cells	35.1253824919719	32.3133222528272	1.08699787160333	2.14725687545696e-06	Lgr6+ germinal center B cells	ENSMUSG00000062931.16	Zfp938	protein_coding
9681	Pstpip2+ aging-associated B cells	Lgr6+ germinal center B cells	51.6755586299165	47.1530287252282	1.09589142230531	3.52001774363708e-17	Pstpip2+ aging-associated B cells	ENSMUSG00000073427.5	Gm4924	protein_coding
9682	Ighg1+ germinal center B cells	Pstpip2+ aging-associated B cells	11.445587743207	9.19277307613393	1.24479737231764	0.000210570411432655	Ighg1+ germinal center B cells	ENSMUSG00000063320.12	1190007I07Rik	protein_coding
9683	Cd83+ memory B cells	Fcgbp+ memory B cells	63.8377969972868	43.0913706478366	1.48134029237633	2.71816328267805e-10	Cd83+ memory B cells	ENSMUSG00000034674.19	Tdg	protein_coding
9684	IgA+ plasma cells	IgM+ plasma cells	148.665313041766	139.161273971751	1.06829023546874	1.12241469390857e-36	IgA+ plasma cells	ENSMUSG00000020246.14	Hcfc2	protein_coding
9685	Pstpip2+ aging-associated B cells	Fcgbp+ memory B cells	58.4979548485769	51.8472515317232	1.12825020841656	0.0177187737665653	Pstpip2+ aging-associated B cells	ENSMUSG00000020248.19	Nfyb	protein_coding
9686	IgA+ plasma cells	Fcgbp+ memory B cells	102.555212872977	89.7168987131298	1.14308211187476	1.64705131977074e-11	IgA+ plasma cells	ENSMUSG00000020250.12	Txnrd1	protein_coding
9687	IgA+ plasma cells	Fcgbp+ memory B cells	9.79623959298067	2.9572155617175	3.30486255178056	0.00383801542674211	IgA+ plasma cells	ENSMUSG00000112375.2	Gm38560	lncRNA
9688	Cd83+ memory B cells	Pstpip2+ aging-associated B cells	11.8282345191517	8.14358846546964	1.45190483543369	0.0226478640294413	Cd83+ memory B cells	ENSMUSG00000109864.2	Eid3	protein_coding
9689	Lgr6+ germinal center B cells	Ighg1+ germinal center B cells	717.225923387288	617.099819122465	1.16225005851828	2.17183450722465e-93	Lgr6+ germinal center B cells	ENSMUSG00000034612.8	Chst11	protein_coding
9690	Lgr6+ germinal center B cells	Ighg1+ germinal center B cells	960.348941976899	565.914233192906	1.69697441044116	2.97025098300582e-308	Lgr6+ germinal center B cells	ENSMUSG00000034591.6	Slc41a2	protein_coding
9691	IgM+ plasma cells	Pstpip2+ aging-associated B cells	1412.47022556678	1262.89793615775	1.11843483212568	0	IgM+ plasma cells	ENSMUSG00000020255.9	D10Wsu102e	protein_coding
9692	IgM+ plasma cells	Pstpip2+ aging-associated B cells	30.2488865100539	21.5998523141044	1.4002356920461	2.71908965876378e-20	IgM+ plasma cells	ENSMUSG00000020256.15	Aldh1l2	protein_coding
9693	Fcgbp+ memory B cells	Tbx21+ aging-associated B cells	283.878568642414	227.963975367662	1.24526743977937	1.05732133293358e-11	Fcgbp+ memory B cells	ENSMUSG00000034560.7	Washc4	protein_coding
9694	Ighg1+ germinal center B cells	Fcgbp+ memory B cells	62.0824911083005	60.6283983205056	1.02397973607596	3.55522567171945e-11	Ighg1+ germinal center B cells	ENSMUSG00000020263.15	Appl2	protein_coding
9695	Ighg1+ germinal center B cells	IgM+ plasma cells	34.0113754571969	12.7711506622031	2.66183979489469	1.66042374470235e-13	Ighg1+ germinal center B cells	ENSMUSG00000020032.15	Nuak1	protein_coding
9696	IgA+ plasma cells	IgM+ plasma cells	325.582856169572	198.712522376181	1.63842956639422	3.72688808154861e-215	IgA+ plasma cells	ENSMUSG00000046841.6	Ckap4	protein_coding
9697	Memory B cells	Tbx21+ aging-associated B cells	193.234051766868	150.49388275338	1.28398050755622	2.42738468799011e-55	Memory B cells	ENSMUSG00000020034.8	Tcp11l2	protein_coding
9698	IgA+ plasma cells	Cd83+ memory B cells	9.27294654775292	8.33027095004201	1.11302697518552	0.039423867917289	IgA+ plasma cells	ENSMUSG00000097309.3	Gm17249	lncRNA
9699	Tbx21+ aging-associated B cells	Cd83+ memory B cells	175.212490932537	146.772098905621	1.19375926791456	4.55550161769194e-05	Tbx21+ aging-associated B cells	ENSMUSG00000034453.9	Polr3b	protein_coding
9700	Pstpip2+ aging-associated B cells	IgA+ plasma cells	5.59594226085806	3.45240655562725	1.61908839149667	0.000712774999223599	Pstpip2+ aging-associated B cells	ENSMUSG00000020037.16	Rfx4	protein_coding
9701	Ighg1+ germinal center B cells	Tbx21+ aging-associated B cells	154.820751911527	133.452176023575	1.16010960202071	2.00607395573071e-07	Ighg1+ germinal center B cells	ENSMUSG00000035620.16	Ric8b	protein_coding
9702	IgM+ plasma cells	IgA+ plasma cells	37.6815820594614	26.0546175772288	1.4460822971134	0.000205800301712945	IgM+ plasma cells	ENSMUSG00000060935.7	Tmem263	protein_coding
9703	Fcgbp+ memory B cells	Pstpip2+ aging-associated B cells	20.1565970387087	15.7102871119293	1.28283897712055	4.88727177398287e-06	Fcgbp+ memory B cells	ENSMUSG00000049038.4	Mterf2	protein_coding
9704	Cd83+ memory B cells	Pstpip2+ aging-associated B cells	42.0136246191713	33.9357906602629	1.23796275773197	1.60630226563946e-14	Cd83+ memory B cells	ENSMUSG00000020038.11	Cry1	protein_coding
9705	Pstpip2+ aging-associated B cells	IgA+ plasma cells	43.15457023927	7.68463968964156	5.60969349836843	1.06507482844087e-16	Pstpip2+ aging-associated B cells	ENSMUSG00000020042.16	Btbd11	protein_coding
9706	Ighg1+ germinal center B cells	Fcgbp+ memory B cells	90.6254614353903	66.6412321788347	1.35984674960251	3.60734315368022e-15	Ighg1+ germinal center B cells	ENSMUSG00000001785.14	Pwp1	protein_coding
9707	Fcgbp+ memory B cells	IgM+ plasma cells	3.08841911411034	2.47414276872149	1.24727900228738	0.0974178524256279	Fcgbp+ memory B cells	ENSMUSG00000112836.2	Gm47006	processed_pseudogene
9708	Fcgbp+ memory B cells	Cd83+ memory B cells	46.3381554945761	44.4331455253104	1.04286397703738	0.000166371354775068	Fcgbp+ memory B cells	ENSMUSG00000035529.11	Prdm4	protein_coding
9709	Ighg1+ germinal center B cells	Tbx21+ aging-associated B cells	10.1285573648361	4.21390336484234	2.40028156165322	5.85464644143544e-06	Ighg1+ germinal center B cells	ENSMUSG00000085111.4	Ascl4	protein_coding
9710	Tbx21+ aging-associated B cells	Fcgbp+ memory B cells	82.5083039993778	78.5976309331175	1.0497492803159	1.26266064430738e-08	Tbx21+ aging-associated B cells	ENSMUSG00000001783.4	Rtcb	protein_coding
9711	Lgr6+ germinal center B cells	Cd83+ memory B cells	91.6277253910438	71.4878572924101	1.28168491842023	2.31464821948149e-07	Lgr6+ germinal center B cells	ENSMUSG00000001786.15	Fbxo7	protein_coding
9712	IgM+ plasma cells	Pstpip2+ aging-associated B cells	248.380106691214	223.894078743788	1.10935945465935	2.7065782926858e-222	IgM+ plasma cells	ENSMUSG00000059602.15	Syn3	protein_coding
9713	IgM+ plasma cells	Memory B cells	34.7001457090509	30.090569155693	1.15313918250234	8.06696785723421e-10	IgM+ plasma cells	ENSMUSG00000020044.14	Timp3	protein_coding
9714	IgA+ plasma cells	IgM+ plasma cells	31.2490997942572	23.7232403724134	1.31710206039086	6.56264048726202e-10	IgA+ plasma cells	ENSMUSG00000097412.3	1810014B01Rik	transcribed_unprocessed_pseudogene
9715	IgA+ plasma cells	IgM+ plasma cells	1978.9998347428	1220.99366542547	1.62080580982792	0	IgA+ plasma cells	ENSMUSG00000020048.14	Hsp90b1	protein_coding
9716	IgM+ plasma cells	IgA+ plasma cells	47.937194463489	17.0780662489582	2.805887674178	1.86928097870982e-28	IgM+ plasma cells	ENSMUSG00000084899.2	Gm15344	lncRNA
9717	IgM+ plasma cells	IgA+ plasma cells	117.631846584253	96.2210194836532	1.22249402755456	3.79199091056902e-91	IgM+ plasma cells	ENSMUSG00000044937.16	Ttc41	protein_coding
9718	Memory B cells	Fcgbp+ memory B cells	8.31280480722462	7.55562531028612	1.10008154856797	0.000568090296179732	Memory B cells	ENSMUSG00000054027.9	Nt5dc3	protein_coding
9719	Pstpip2+ aging-associated B cells	Cd83+ memory B cells	7.97289806079018	5.17693514262426	1.53903949852578	5.40891047214238e-06	Pstpip2+ aging-associated B cells	ENSMUSG00000035459.19	Stab2	protein_coding
9720	Fcgbp+ memory B cells	Tbx21+ aging-associated B cells	14.093990593206	11.1332418747267	1.26569904447595	1.87805030616807e-07	Fcgbp+ memory B cells	ENSMUSG00000047129.12	1700113H08Rik	protein_coding
9721	Pstpip2+ aging-associated B cells	IgM+ plasma cells	9.52482152797171	5.36825888029636	1.77284540223663	3.42935205414351e-07	Pstpip2+ aging-associated B cells	ENSMUSG00000020051.18	Pah	protein_coding
9722	Pstpip2+ aging-associated B cells	IgM+ plasma cells	12.3618940026779	11.3988275595834	1.08441414668289	0.0137854074702433	Pstpip2+ aging-associated B cells	ENSMUSG00000020053.19	Igf1	protein_coding
9723	Lgr6+ germinal center B cells	Ighg1+ germinal center B cells	113.518795329545	53.7147100986953	2.11315789551933	1.89107044979101e-63	Lgr6+ germinal center B cells	ENSMUSG00000035365.16	Parpbp	protein_coding
9724	Ighg1+ germinal center B cells	Lgr6+ germinal center B cells	9.46689295098845	2.36508580412699	3.99012656069993	7.70181678192448e-05	Ighg1+ germinal center B cells	ENSMUSG00000112026.2	Gm6653	TEC
9725	Lgr6+ germinal center B cells	Cd83+ memory B cells	33.7290483371437	25.4690217874023	1.32418931223747	1.17681895795116e-06	Lgr6+ germinal center B cells	ENSMUSG00000035351.17	Nup37	protein_coding
9726	Lgr6+ germinal center B cells	Tbx21+ aging-associated B cells	60.9878479884938	59.3173705243024	1.02815694424729	0.0614777717333601	Lgr6+ germinal center B cells	ENSMUSG00000020056.17	Washc3	protein_coding
9727	Lgr6+ germinal center B cells	Ighg1+ germinal center B cells	352.72015663552	219.594159816449	1.60620890301141	5.51028044904049e-269	Lgr6+ germinal center B cells	ENSMUSG00000020057.3	Dram1	protein_coding
9728	Lgr6+ germinal center B cells	Ighg1+ germinal center B cells	318.455026955287	258.41103258177	1.23234948708952	3.19402282155285e-30	Lgr6+ germinal center B cells	ENSMUSG00000035311.17	Gnptab	protein_coding
9729	IgM+ plasma cells	Fcgbp+ memory B cells	43.4513265407507	43.2252645602716	1.00522864802097	2.4470201684735e-10	IgM+ plasma cells	ENSMUSG00000060002.15	Chpt1	protein_coding
9730	Ighg1+ germinal center B cells	IgA+ plasma cells	17.0361522007289	16.2605651798138	1.04766810570768	1.61102458582068e-13	Ighg1+ germinal center B cells	ENSMUSG00000020061.19	Mybpc1	protein_coding
9731	IgA+ plasma cells	IgM+ plasma cells	65.7684398566739	50.9536097715657	1.29069428463786	6.1372708669374e-08	IgA+ plasma cells	ENSMUSG00000060904.15	Arl1	protein_coding
9732	Cd83+ memory B cells	IgA+ plasma cells	143.084630262911	87.6068054564867	1.63318702978707	9.13936453430605e-12	Cd83+ memory B cells	ENSMUSG00000004356.9	Utp20	protein_coding
9733	Fcgbp+ memory B cells	Cd83+ memory B cells	27.6833897729319	10.1777363105652	2.71830649407488	1.06746547311354e-13	Fcgbp+ memory B cells	ENSMUSG00000020062.8	Slc5a8	protein_coding
9734	Lgr6+ germinal center B cells	Pstpip2+ aging-associated B cells	6.36460214902668	5.36759567823253	1.18540004315123	0.0031505937207539	Lgr6+ germinal center B cells	ENSMUSG00000035189.18	Ano4	protein_coding
9735	Lgr6+ germinal center B cells	Ighg1+ germinal center B cells	64.5249443137893	37.7229282417952	1.7103084049095	2.13305410015306e-27	Lgr6+ germinal center B cells	ENSMUSG00000074802.12	Gas2l3	protein_coding
9736	IgA+ plasma cells	IgM+ plasma cells	25.9654302957551	16.8775946261783	1.53813677262772	6.61912175400722e-08	IgA+ plasma cells	ENSMUSG00000047638.16	Nr1h4	protein_coding
9737	Cd83+ memory B cells	Ighg1+ germinal center B cells	69.987120290053	56.1999041830343	1.24528090391551	0.00324187658354071	Cd83+ memory B cells	ENSMUSG00000069539.12	Scyl2	protein_coding
9738	Lgr6+ germinal center B cells	Fcgbp+ memory B cells	22.4894045409741	19.7938376648581	1.13611335952825	0.525035344711254	Lgr6+ germinal center B cells	ENSMUSG00000019948.5	Actr6	protein_coding
9739	Tbx21+ aging-associated B cells	Fcgbp+ memory B cells	187.928694731035	182.130908632098	1.03183132302611	3.00084268036013e-12	Tbx21+ aging-associated B cells	ENSMUSG00000019951.11	Uhrf1bp1l	protein_coding
9740	Pstpip2+ aging-associated B cells	IgM+ plasma cells	37.8150246527444	8.93717707422223	4.22759316586259	9.68592808806915e-15	Pstpip2+ aging-associated B cells	ENSMUSG00000058589.15	Anks1b	protein_coding
9741	Lgr6+ germinal center B cells	Ighg1+ germinal center B cells	127.45658128974	112.071074608861	1.13727122740901	1.67233621833052e-07	Lgr6+ germinal center B cells	ENSMUSG00000019979.13	Apaf1	protein_coding
9742	IgM+ plasma cells	Pstpip2+ aging-associated B cells	24.984486493974	15.1969942680807	1.64361780200294	2.50493816108834e-11	IgM+ plasma cells	ENSMUSG00000019975.13	Ikbip	protein_coding
9743	Fcgbp+ memory B cells	Cd83+ memory B cells	93.3475284060981	86.274459644876	1.08197384315012	9.87512195502546e-08	Fcgbp+ memory B cells	ENSMUSG00000061904.13	Slc25a3	protein_coding
9744	Lgr6+ germinal center B cells	Ighg1+ germinal center B cells	270.920076352984	189.248177496826	1.43153696150079	4.26013897399912e-29	Lgr6+ germinal center B cells	ENSMUSG00000019961.18	Tmpo	protein_coding
9745	Lgr6+ germinal center B cells	Fcgbp+ memory B cells	45.5773938767133	36.0003636694264	1.2659520546697	0.00642687667459859	Lgr6+ germinal center B cells	ENSMUSG00000019988.8	Nedd1	protein_coding
9746	Cd83+ memory B cells	Ighg1+ germinal center B cells	14.1625997145457	12.5113278718386	1.13187673540767	0.000771684974140666	Cd83+ memory B cells	ENSMUSG00000111740.2	Gm49783	TEC
9747	Lgr6+ germinal center B cells	IgA+ plasma cells	22.8874317024467	11.7295978671882	1.95044429643066	6.33094781417261e-08	Lgr6+ germinal center B cells	ENSMUSG00000020014.19	Cfap54	protein_coding
9748	Lgr6+ germinal center B cells	Ighg1+ germinal center B cells	494.243009514896	380.198179095183	1.29995364826479	7.76576398472402e-70	Lgr6+ germinal center B cells	ENSMUSG00000020015.11	Cdk17	protein_coding
9749	Lgr6+ germinal center B cells	Memory B cells	10.1171457236168	4.99665272672035	2.02273780036081	0.0059771575888113	Lgr6+ germinal center B cells	ENSMUSG00000089214.3	Mir1931	miRNA
9750	Lgr6+ germinal center B cells	Ighg1+ germinal center B cells	339.119493973065	269.988540685724	1.25604195160376	1.93944627810387e-47	Lgr6+ germinal center B cells	ENSMUSG00000008398.17	Elk3	protein_coding
9751	Pstpip2+ aging-associated B cells	Tbx21+ aging-associated B cells	9.64687719645228	8.72199767826694	1.1059184338181	9.98161484419652e-06	Pstpip2+ aging-associated B cells	ENSMUSG00000110647.3	Gm17745	lncRNA
9752	IgA+ plasma cells	Ighg1+ germinal center B cells	69.5396322001707	69.4557427399806	1.0012076378497	0.000171389000675244	IgA+ plasma cells	ENSMUSG00000015889.9	Lta4h	protein_coding
9753	Pstpip2+ aging-associated B cells	Memory B cells	8.91122038249021	3.3287012306353	2.67206310664481	0.000808442613207192	Pstpip2+ aging-associated B cells	ENSMUSG00000020017.15	Hal	protein_coding
9754	Ighg1+ germinal center B cells	Lgr6+ germinal center B cells	25.881907220153	0.641554912814867	39.7386416876116	5.36402732438752e-18	Ighg1+ germinal center B cells	ENSMUSG00000015890.3	Amdhd1	protein_coding
9755	Ighg1+ germinal center B cells	Tbx21+ aging-associated B cells	105.109457809645	4.32234032969374	24.2638966032191	4.88173388293565e-86	Ighg1+ germinal center B cells	ENSMUSG00000036168.16	Ccdc38	protein_coding
9756	Lgr6+ germinal center B cells	IgM+ plasma cells	10.8346471670603	10.0125845333174	1.08202102272226	0.000208292644583492	Lgr6+ germinal center B cells	ENSMUSG00000020018.7	Snrpf	protein_coding
9757	Ighg1+ germinal center B cells	Fcgbp+ memory B cells	8.00093605761321	7.29372615732255	1.09682864404515	0.00567583343757081	Ighg1+ germinal center B cells	ENSMUSG00000020019.5	Ntn4	protein_coding
9758	Lgr6+ germinal center B cells	Ighg1+ germinal center B cells	15.2938030567895	8.69233455463038	1.75858592435367	8.33237008207878e-08	Lgr6+ germinal center B cells	ENSMUSG00000020020.9	Usp44	protein_coding
9759	Cd83+ memory B cells	Lgr6+ germinal center B cells	120.205812413757	115.015780439316	1.04512059778789	2.29185463767626e-05	Cd83+ memory B cells	ENSMUSG00000036112.16	Metap2	protein_coding
9760	Lgr6+ germinal center B cells	Memory B cells	130.414598439658	116.885308594881	1.11573851857189	2.9527378285e-09	Lgr6+ germinal center B cells	ENSMUSG00000036099.17	Vezt	protein_coding
9761	Lgr6+ germinal center B cells	Ighg1+ germinal center B cells	6.75436552516408	6.3172438166054	1.06908564316922	0.073604605933626	Lgr6+ germinal center B cells	ENSMUSG00000110869.2	Gm49628	TEC
9762	Lgr6+ germinal center B cells	Pstpip2+ aging-associated B cells	330.15646173326	320.057907780614	1.03155128554646	1.36290359278102e-131	Lgr6+ germinal center B cells	ENSMUSG00000020021.5	Fgd6	protein_coding
9763	Pstpip2+ aging-associated B cells	Cd83+ memory B cells	10.0517678739513	4.96080310122459	2.02417349250317	8.91521028263758e-05	Pstpip2+ aging-associated B cells	ENSMUSG00000111539.2	Gm48372	TEC
9764	Ighg1+ germinal center B cells	Pstpip2+ aging-associated B cells	33.7849043814938	32.4663171918811	1.04060149991214	1.35092287542388e-05	Ighg1+ germinal center B cells	ENSMUSG00000005897.15	Nr2c1	protein_coding
9765	Cd83+ memory B cells	Fcgbp+ memory B cells	43.5982844885145	37.6696506562018	1.15734312099672	0.0670156571689846	Cd83+ memory B cells	ENSMUSG00000020022.18	Ndufa12	protein_coding
9766	Tbx21+ aging-associated B cells	Pstpip2+ aging-associated B cells	942.829162938186	690.747396173261	1.36493531326836	0	Tbx21+ aging-associated B cells	ENSMUSG00000020023.19	Tmcc3	protein_coding
9767	Tbx21+ aging-associated B cells	Pstpip2+ aging-associated B cells	18.1494768530497	8.70309998123582	2.08415797961199	2.72286713034805e-11	Tbx21+ aging-associated B cells	ENSMUSG00000085409.2	Gm16155	lncRNA
9768	IgM+ plasma cells	Tbx21+ aging-associated B cells	35.7340358403569	29.0268606574141	1.23098830352482	0.000981997096967882	IgM+ plasma cells	ENSMUSG00000097164.3	Cep83os	lncRNA
9769	Lgr6+ germinal center B cells	Ighg1+ germinal center B cells	132.971605416274	122.198911477278	1.08814982319026	2.28484497869208e-10	Lgr6+ germinal center B cells	ENSMUSG00000020024.8	Cep83	protein_coding
9770	Fcgbp+ memory B cells	Tbx21+ aging-associated B cells	16.501096990976	5.73370906724946	2.87464020159412	3.46905078650668e-08	Fcgbp+ memory B cells	ENSMUSG00000112669.2	Gm48689	lncRNA
9771	Tbx21+ aging-associated B cells	Cd83+ memory B cells	338.370136254094	270.437251060911	1.2511871905767	5.39008588964871e-33	Tbx21+ aging-associated B cells	ENSMUSG00000074785.6	Plxnc1	protein_coding
9772	Tbx21+ aging-associated B cells	Ighg1+ germinal center B cells	6.01719478804538	3.9945780076523	1.50507613449609	0.00945002189325451	Tbx21+ aging-associated B cells	ENSMUSG00000112736.2	Gm48718	TEC
9773	IgM+ plasma cells	Memory B cells	214.550373907333	201.780886423721	1.06328079384516	8.02517224959721e-23	IgM+ plasma cells	ENSMUSG00000045867.11	Cradd	protein_coding
9774	Tbx21+ aging-associated B cells	Cd83+ memory B cells	18.7699343704406	14.6230560542595	1.28339113175022	0.000630539249147447	Tbx21+ aging-associated B cells	ENSMUSG00000112744.2	Gm48880	TEC
9775	Memory B cells	Cd83+ memory B cells	10.011558162797	7.65500780985845	1.30744265516698	3.39346256514e-05	Memory B cells	ENSMUSG00000112593.2	Gm48882	lncRNA
9776	IgA+ plasma cells	IgM+ plasma cells	138.645080073464	58.7100918784028	2.36128854090675	1.3226812446517e-75	IgA+ plasma cells	ENSMUSG00000020027.19	Socs2	protein_coding
9777	Tbx21+ aging-associated B cells	IgM+ plasma cells	25.654312744827	19.9723680996744	1.2843479119597	0.0149288665745036	Tbx21+ aging-associated B cells	ENSMUSG00000062981.6	Mrpl42	protein_coding
9778	Cd83+ memory B cells	Lgr6+ germinal center B cells	115.878472781873	114.573391826182	1.01138979161719	5.16743814772405e-14	Cd83+ memory B cells	ENSMUSG00000074781.6	Ube2n	protein_coding
9779	Fcgbp+ memory B cells	IgA+ plasma cells	73.901400615765	44.6503194606583	1.65496802325551	3.8297037456505e-14	Fcgbp+ memory B cells	ENSMUSG00000020029.7	Nudt4	protein_coding
9780	IgA+ plasma cells	Tbx21+ aging-associated B cells	5.72313072813762	4.16187843031809	1.37423245281394	0.000439845915389263	IgA+ plasma cells	ENSMUSG00000101517.7	4732465J04Rik	lncRNA
9781	Fcgbp+ memory B cells	Ighg1+ germinal center B cells	5.08077434011038	4.69153859093613	1.08278901505236	0.00861150105207057	Fcgbp+ memory B cells	ENSMUSG00000110353.2	Gm33543	protein_coding
9782	IgM+ plasma cells	Lgr6+ germinal center B cells	219.261906951301	195.099035106362	1.12384291599704	1.24832631262669e-08	IgM+ plasma cells	ENSMUSG00000036499.10	Eea1	protein_coding
9783	IgA+ plasma cells	Fcgbp+ memory B cells	93.9215060595282	74.9079052610473	1.25379247767578	7.06188214594255e-12	IgA+ plasma cells	ENSMUSG00000117008.2	Gm49817	unitary_pseudogene
9784	Pstpip2+ aging-associated B cells	Tbx21+ aging-associated B cells	13.723864671584	6.39565329216662	2.14402248220005	2.27106718818353e-07	Pstpip2+ aging-associated B cells	ENSMUSG00000112749.2	Gm48428	lncRNA
9785	Tbx21+ aging-associated B cells	Pstpip2+ aging-associated B cells	49.7907389304197	34.7232350076456	1.43380652333298	3.49642783155945e-27	Tbx21+ aging-associated B cells	ENSMUSG00000112264.2	Gm48505	lncRNA
9786	Tbx21+ aging-associated B cells	Pstpip2+ aging-associated B cells	333.041015746958	93.5744383634092	3.55882902725394	4.49328808946341e-175	Tbx21+ aging-associated B cells	ENSMUSG00000112354.2	Gm33843	lncRNA
9787	Cd83+ memory B cells	Memory B cells	197.551935765056	193.426206085555	1.02132863212628	4.12707371817238e-86	Cd83+ memory B cells	ENSMUSG00000036478.9	Btg1	protein_coding
9788	IgA+ plasma cells	Fcgbp+ memory B cells	46.7340978848606	38.6506516925164	1.20908716843769	6.75397830250025e-18	IgA+ plasma cells	ENSMUSG00000019929.17	Dcn	protein_coding
9789	Ighg1+ germinal center B cells	Memory B cells	6.57501069393983	5.13691083007183	1.27941029315402	0.0024196107546838	Ighg1+ germinal center B cells	ENSMUSG00000036446.6	Lum	protein_coding
9790	Pstpip2+ aging-associated B cells	Tbx21+ aging-associated B cells	656.280418923251	525.15040978759	1.24969515350309	3.61004480296052e-56	Pstpip2+ aging-associated B cells	ENSMUSG00000019943.11	Atp2b1	protein_coding
9791	Cd83+ memory B cells	Pstpip2+ aging-associated B cells	9.93949345912347	5.8898571753114	1.68639564712824	0.000171277527842375	Cd83+ memory B cells	ENSMUSG00000112346.2	Gm48768	lncRNA
9792	Memory B cells	Lgr6+ germinal center B cells	134.010001811279	111.704870928361	1.19966125098261	2.88127643753092e-10	Memory B cells	ENSMUSG00000019952.16	Poc1b	protein_coding
9793	Cd83+ memory B cells	IgA+ plasma cells	23.7724929580645	14.7218728499767	1.61435638226419	6.32889147806425e-06	Cd83+ memory B cells	ENSMUSG00000090035.4	Galnt4	protein_coding
9794	Fcgbp+ memory B cells	Pstpip2+ aging-associated B cells	19.1670243881015	11.4956330084325	1.66675091879313	3.04365371863033e-13	Fcgbp+ memory B cells	ENSMUSG00000055108.7	Phxr2	protein_coding
9795	Fcgbp+ memory B cells	Memory B cells	17.9335866083497	16.2743310247227	1.10189276925824	0.00119528777803131	Fcgbp+ memory B cells	ENSMUSG00000019960.9	Dusp6	protein_coding
9796	IgM+ plasma cells	Ighg1+ germinal center B cells	15.9362602584264	7.75407707501989	2.05385135983926	2.57636161649639e-09	IgM+ plasma cells	ENSMUSG00000044633.5	B530045E10Rik	lncRNA
9797	Memory B cells	Cd83+ memory B cells	14.1881849825091	7.62254307429446	1.86021681689907	1.46519483236342e-05	Memory B cells	ENSMUSG00000112082.2	Gm35035	lncRNA
9798	IgA+ plasma cells	Tbx21+ aging-associated B cells	12.552053177866	8.17002863543956	1.53569794651348	5.56513185726264e-05	IgA+ plasma cells	ENSMUSG00000112265.2	Gm34983	lncRNA
9799	Tbx21+ aging-associated B cells	IgM+ plasma cells	9.0605188907703	7.59033561453543	1.19343662580152	0.000993315166293562	Tbx21+ aging-associated B cells	ENSMUSG00000111962.2	Gm20110	lncRNA
9800	IgM+ plasma cells	Cd83+ memory B cells	10.799314022463	5.91863891687096	1.82323703197765	5.21676369024646e-07	IgM+ plasma cells	ENSMUSG00000113032.2	Gm47578	lncRNA
9801	Fcgbp+ memory B cells	IgA+ plasma cells	29.8928339237852	19.4682277369603	1.53519274584946	2.71574167182656e-05	Fcgbp+ memory B cells	ENSMUSG00000019966.19	Kitl	protein_coding
9802	IgM+ plasma cells	IgA+ plasma cells	32.2445783995585	31.1265584032704	1.03590698695109	4.44130154098056e-14	IgM+ plasma cells	ENSMUSG00000036676.15	Tmtc3	protein_coding
9803	IgM+ plasma cells	IgA+ plasma cells	48.5435060791919	45.2865056347329	1.07190401111121	7.13351847263488e-26	IgM+ plasma cells	ENSMUSG00000019971.11	Cep290	protein_coding
9804	IgM+ plasma cells	Cd83+ memory B cells	9.06919495327517	4.66159868395229	1.94348777956114	0.0329099953741042	IgM+ plasma cells	ENSMUSG00000046567.11	4930430F08Rik	protein_coding
9805	Fcgbp+ memory B cells	IgA+ plasma cells	59.6361010654626	26.4212737601576	2.25664875657158	9.94849457896388e-25	Fcgbp+ memory B cells	ENSMUSG00000019888.17	Mgat4c	protein_coding
9806	Fcgbp+ memory B cells	Cd83+ memory B cells	18.7437945352174	6.9078723179539	2.71091943783725	8.38645326588128e-09	Fcgbp+ memory B cells	ENSMUSG00000019890.5	Nts	protein_coding
9807	IgM+ plasma cells	IgA+ plasma cells	134.594801306612	112.691908320802	1.19434358576666	1.52929589003467e-36	IgM+ plasma cells	ENSMUSG00000036019.9	Tmtc2	protein_coding
9808	Fcgbp+ memory B cells	Tbx21+ aging-associated B cells	5.26842893649612	4.70192156937783	1.12022852222328	0.0125668682160328	Fcgbp+ memory B cells	ENSMUSG00000084399.3	Gm15666	transcribed_processed_pseudogene
9809	Ighg1+ germinal center B cells	Lgr6+ germinal center B cells	5.71369110787889	3.66385899988294	1.55795067477039	0.0475344903216412	Ighg1+ germinal center B cells	ENSMUSG00000112571.2	Gm48207	TEC
9810	Cd83+ memory B cells	Lgr6+ germinal center B cells	97.3987610402214	75.1423356974851	1.2961508133603	3.4353007976562e-06	Cd83+ memory B cells	ENSMUSG00000036009.17	Mettl25	protein_coding
9811	IgM+ plasma cells	Cd83+ memory B cells	5.82272696324954	5.43702804473943	1.07080905685489	0.229789565140555	IgM+ plasma cells	ENSMUSG00000112820.2	Gm48298	TEC
9812	IgM+ plasma cells	Lgr6+ germinal center B cells	40.6314514875186	36.9785864729621	1.09875654527179	0.163223439516264	IgM+ plasma cells	ENSMUSG00000019897.9	Ccdc59	protein_coding
9813	Memory B cells	IgM+ plasma cells	11.7715278910767	10.7428696917977	1.0956635976035	1.10719647855971e-07	Memory B cells	ENSMUSG00000053825.16	Ppfia2	protein_coding
9814	Ighg1+ germinal center B cells	Cd83+ memory B cells	9.43516258579326	7.64356389494021	1.2340868535817	1.41018169230396e-05	Ighg1+ germinal center B cells	ENSMUSG00000035948.14	Acss3	protein_coding
9815	Lgr6+ germinal center B cells	Fcgbp+ memory B cells	530.987484302025	520.83576917724	1.0194908276606	0.00475124910120881	Lgr6+ germinal center B cells	ENSMUSG00000019907.11	Ppp1r12a	protein_coding
9816	IgA+ plasma cells	Ighg1+ germinal center B cells	218.236182769315	148.235904574013	1.47219030027473	5.98910940203428e-111	IgA+ plasma cells	ENSMUSG00000035873.9	Pawr	protein_coding
9817	IgA+ plasma cells	Ighg1+ germinal center B cells	13.1373396727811	8.63982178151207	1.51995497767155	2.00534364707087e-07	IgA+ plasma cells	ENSMUSG00000112532.2	Gm36283	lncRNA
9818	Ighg1+ germinal center B cells	IgM+ plasma cells	28.0734289921411	13.7672373480009	2.03839335004386	9.6938683492494e-10	Ighg1+ germinal center B cells	ENSMUSG00000035864.15	Syt1	protein_coding
9819	IgM+ plasma cells	IgA+ plasma cells	100.358811309757	25.3246789765978	3.96171632577109	7.91478053130805e-68	IgM+ plasma cells	ENSMUSG00000020181.19	Nav3	protein_coding
9820	Lgr6+ germinal center B cells	Ighg1+ germinal center B cells	89.0530384952528	43.7667274788497	2.03448370000436	6.68646010805593e-56	Lgr6+ germinal center B cells	ENSMUSG00000020185.17	E2f7	protein_coding
9821	Lgr6+ germinal center B cells	IgA+ plasma cells	10.834924406951	5.04199425930451	2.14666206062633	3.15167110756024e-06	Lgr6+ germinal center B cells	ENSMUSG00000020186.8	Csrp2	protein_coding
9822	Pstpip2+ aging-associated B cells	Memory B cells	175.256086631008	166.542330268123	1.05231842958221	9.28493711337178e-16	Pstpip2+ aging-associated B cells	ENSMUSG00000035798.15	Zdhhc17	protein_coding
9823	Cd83+ memory B cells	Memory B cells	706.422266152361	454.366041605908	1.5547304467366	1.81260685511944e-74	Cd83+ memory B cells	ENSMUSG00000020189.16	Osbpl8	protein_coding
9824	Fcgbp+ memory B cells	Lgr6+ germinal center B cells	7.1483204231119	5.80187083258653	1.23167231848581	0.000393651237902402	Fcgbp+ memory B cells	ENSMUSG00000112642.2	Gm17849	processed_pseudogene
9825	Ighg1+ germinal center B cells	Fcgbp+ memory B cells	2.9136598571319	2.55483703592105	1.13990082651859	0.0650200986267751	Ighg1+ germinal center B cells	ENSMUSG00000035759.5	Bbs10	protein_coding
9826	Lgr6+ germinal center B cells	Pstpip2+ aging-associated B cells	378.333470507195	257.049722809084	1.47181155559009	4.88887428610376e-93	Lgr6+ germinal center B cells	ENSMUSG00000058799.17	Nap1l1	protein_coding
9827	Lgr6+ germinal center B cells	Tbx21+ aging-associated B cells	10.3865866954865	7.52596585373408	1.37959578072331	5.62654016676181e-06	Lgr6+ germinal center B cells	ENSMUSG00000087819.3	Gm25117	snoRNA
9828	Cd83+ memory B cells	Pstpip2+ aging-associated B cells	11.7177757010985	11.1444962847165	1.05139446925699	3.90458883476935e-08	Cd83+ memory B cells	ENSMUSG00000111997.2	Gm5176	transcribed_processed_pseudogene
9829	IgM+ plasma cells	Lgr6+ germinal center B cells	10.3504504370044	4.63988377037956	2.22810955039392	0.0342459211972457	IgM+ plasma cells	ENSMUSG00000020205.9	Phlda1	protein_coding
9830	Lgr6+ germinal center B cells	Cd83+ memory B cells	40.1425378560721	39.4466977843279	1.01763553745799	0.000391510358002841	Lgr6+ germinal center B cells	ENSMUSG00000063334.17	Krr1	protein_coding
9831	IgA+ plasma cells	IgM+ plasma cells	171.714859243095	58.0613040634883	2.95713798772886	5.04687265778777e-62	IgA+ plasma cells	ENSMUSG00000056888.12	Glipr1	protein_coding
9832	Fcgbp+ memory B cells	Pstpip2+ aging-associated B cells	14.0410307029673	4.57452300214259	3.0648838922611	5.31125683725625e-09	Fcgbp+ memory B cells	ENSMUSG00000035681.8	Kcnc2	protein_coding
9833	Fcgbp+ memory B cells	IgA+ plasma cells	77.7522846168125	69.0290602985095	1.12635201407125	8.1591460676471e-07	Fcgbp+ memory B cells	ENSMUSG00000074748.4	Atxn7l3b	protein_coding
9834	IgM+ plasma cells	IgA+ plasma cells	268.331237466278	213.991105520723	1.2539245384426	2.10927947639839e-73	IgM+ plasma cells	ENSMUSG00000020130.10	Tbc1d15	protein_coding
9835	Tbx21+ aging-associated B cells	Memory B cells	221.260993990066	219.426193367392	1.00836143115006	1.61683729745453e-12	Tbx21+ aging-associated B cells	ENSMUSG00000020132.11	Rab21	protein_coding
9836	Tbx21+ aging-associated B cells	Cd83+ memory B cells	60.3139456933016	50.78148169925	1.1876783995099	3.45000615383797e-09	Tbx21+ aging-associated B cells	ENSMUSG00000069520.7	Tmem19	protein_coding
9837	IgM+ plasma cells	IgA+ plasma cells	60.5733833292687	55.7739292615413	1.08603650067792	0.0110993409906574	IgM+ plasma cells	ENSMUSG00000020137.6	Thap2	protein_coding
9838	IgA+ plasma cells	IgM+ plasma cells	299.414067713505	270.162027362349	1.10827190600278	2.79880597876941e-08	IgA+ plasma cells	ENSMUSG00000034163.11	Zfc3h1	protein_coding
9839	IgM+ plasma cells	Cd83+ memory B cells	20.2672324500957	19.2899612668176	1.05063591422633	0.12489350741513	IgM+ plasma cells	ENSMUSG00000112822.2	A130012E19Rik	TEC
9840	Fcgbp+ memory B cells	Lgr6+ germinal center B cells	13.8327629584122	9.03311660908673	1.53075135009347	7.65500655016587e-10	Fcgbp+ memory B cells	ENSMUSG00000020140.16	Lgr5	protein_coding
9841	Cd83+ memory B cells	Ighg1+ germinal center B cells	5.18728804576328	4.88250366119333	1.06229619958948	0.0404287930659869	Cd83+ memory B cells	ENSMUSG00000112099.2	Gm8960	processed_pseudogene
9842	Ighg1+ germinal center B cells	Lgr6+ germinal center B cells	5.33260402913348	1.89399609394697	2.80599526759442	0.0162107899023801	Ighg1+ germinal center B cells	ENSMUSG00000112513.2	4930422I22Rik	lncRNA
9843	Fcgbp+ memory B cells	IgA+ plasma cells	27.2223702396552	16.1139808633162	1.68893590674074	8.52390346503861e-13	Fcgbp+ memory B cells	ENSMUSG00000034127.16	Tspan8	protein_coding
9844	Fcgbp+ memory B cells	IgA+ plasma cells	42.2640218737377	24.1299879553093	1.75120310548622	6.67017071234388e-13	Fcgbp+ memory B cells	ENSMUSG00000020151.17	Ptprr	protein_coding
9845	IgM+ plasma cells	Memory B cells	55.8142833444697	30.8000718914323	1.81188422867632	3.12615167778081e-09	IgM+ plasma cells	ENSMUSG00000020154.11	Ptprb	protein_coding
9846	IgA+ plasma cells	IgM+ plasma cells	279.042109293558	259.869246962424	1.07377604235519	7.81503943010081e-245	IgA+ plasma cells	ENSMUSG00000054934.11	Kcnmb4	protein_coding
9847	IgA+ plasma cells	IgM+ plasma cells	22.3727029837467	19.2802325476206	1.16031276079705	1.31388768006989e-21	IgA+ plasma cells	ENSMUSG00000085837.9	Kcnmb4os2	lncRNA
9848	Lgr6+ germinal center B cells	Memory B cells	585.386288209925	499.821275808949	1.17118779184535	8.56877158074688e-41	Lgr6+ germinal center B cells	ENSMUSG00000020166.16	Cnot2	protein_coding
9849	Lgr6+ germinal center B cells	Pstpip2+ aging-associated B cells	42.7982353538199	40.8506508209427	1.04766406050192	4.48101433880676e-07	Lgr6+ germinal center B cells	ENSMUSG00000052291.9	5330438D12Rik	lncRNA
9850	Memory B cells	Tbx21+ aging-associated B cells	10.2085966513717	10.0390552905414	1.01687137307224	0.000312010927557835	Memory B cells	ENSMUSG00002076243.1	ENSMUSG00002076243	miRNA
9851	Lgr6+ germinal center B cells	IgA+ plasma cells	58.7451653887928	24.1779936753625	2.42910454572509	1.6036497048815e-41	Lgr6+ germinal center B cells	ENSMUSG00000100198.2	1700030O20Rik	lncRNA
9852	Fcgbp+ memory B cells	IgA+ plasma cells	25.5797757071545	13.0807810967418	1.95479364585232	3.90991815461492e-08	Fcgbp+ memory B cells	ENSMUSG00000034057.9	Myrfl	protein_coding
9853	Memory B cells	Fcgbp+ memory B cells	114.682797833141	103.811891515166	1.10470726509917	5.14981387852134e-13	Memory B cells	ENSMUSG00000064181.7	Rab3ip	protein_coding
9854	Memory B cells	Lgr6+ germinal center B cells	19.9073168244834	14.6513920911101	1.35848742743604	9.72931210814878e-05	Memory B cells	ENSMUSG00000112627.2	4933412E12Rik	lncRNA
9855	Lgr6+ germinal center B cells	IgA+ plasma cells	82.0512709194906	68.9188231141551	1.19052186316291	6.65766835148463e-09	Lgr6+ germinal center B cells	ENSMUSG00000034024.9	Cct2	protein_coding
9856	IgM+ plasma cells	Cd83+ memory B cells	228.436434629541	167.689131954366	1.36223981583701	2.33747737593824e-08	IgM+ plasma cells	ENSMUSG00000020170.5	Frs2	protein_coding
9857	Lgr6+ germinal center B cells	Fcgbp+ memory B cells	41.1261994282942	26.1390171293279	1.57314514824181	0.000322277710023997	Lgr6+ germinal center B cells	ENSMUSG00000020171.9	Yeats4	protein_coding
9858	IgM+ plasma cells	Tbx21+ aging-associated B cells	119.678669782113	78.3046981889639	1.52830404189669	5.09697006629657e-44	IgM+ plasma cells	ENSMUSG00000069516.9	Lyz2	protein_coding
9859	Fcgbp+ memory B cells	IgA+ plasma cells	152.846680575296	92.3603453545078	1.65482417531999	1.25856904118697e-52	Fcgbp+ memory B cells	ENSMUSG00000069515.7	Lyz1	protein_coding
9860	Memory B cells	Lgr6+ germinal center B cells	361.484289398192	321.001816421287	1.12610898074785	5.99335868562101e-60	Memory B cells	ENSMUSG00000055531.13	Cpsf6	protein_coding
9861	Tbx21+ aging-associated B cells	Ighg1+ germinal center B cells	3.64156386978687	3.4675575402953	1.05003693755612	0.0034803616907154	Tbx21+ aging-associated B cells	ENSMUSG00000112399.2	Gm32235	lncRNA
9862	Memory B cells	Fcgbp+ memory B cells	338.274594554008	305.326282366731	1.10790827716866	2.07268445573751e-201	Memory B cells	ENSMUSG00000020183.12	Cpm	protein_coding
9863	IgM+ plasma cells	IgA+ plasma cells	223.008128160876	191.321493559383	1.16561118095103	1.60803936474644e-20	IgM+ plasma cells	ENSMUSG00000020184.16	Mdm2	protein_coding
9864	Memory B cells	Tbx21+ aging-associated B cells	21.2406190181089	19.0550139115038	1.11463957575642	3.93238363423904e-05	Memory B cells	ENSMUSG00000060181.7	Slc35e3	protein_coding
9865	Lgr6+ germinal center B cells	Ighg1+ germinal center B cells	127.956554559093	85.6644788258432	1.49363680191414	5.03725427099427e-17	Lgr6+ germinal center B cells	ENSMUSG00000052798.14	Nup107	protein_coding
9866	Memory B cells	Cd83+ memory B cells	365.274984048323	312.984923326065	1.16706360654861	1.39068484755391e-19	Memory B cells	ENSMUSG00000052681.9	Rap1b	protein_coding
9867	Lgr6+ germinal center B cells	IgM+ plasma cells	10.5570438048915	2.74674450581453	3.83316037543687	5.40797020669854e-06	Lgr6+ germinal center B cells	ENSMUSG00000112470.2	5330439M10Rik	lncRNA
9868	Lgr6+ germinal center B cells	Ighg1+ germinal center B cells	62.6355802860216	39.2520108876246	1.59557747730561	5.56287197347174e-21	Lgr6+ germinal center B cells	ENSMUSG00000020212.15	Mdm1	protein_coding
9869	Ighg1+ germinal center B cells	Memory B cells	9.97977688529821	5.04147710443451	1.97759520211	1.68321909089218e-06	Ighg1+ germinal center B cells	ENSMUSG00000112230.3	Ifngas1	lncRNA
9870	Fcgbp+ memory B cells	IgA+ plasma cells	84.0029751281975	74.2474985609779	1.13137362227747	2.23404272627643e-15	Fcgbp+ memory B cells	ENSMUSG00000028630.10	Dyrk2	protein_coding
9871	IgA+ plasma cells	IgM+ plasma cells	120.489805785902	107.891224621544	1.11676031674846	1.20689242264832e-05	IgA+ plasma cells	ENSMUSG00000020114.13	Cand1	protein_coding
9872	Tbx21+ aging-associated B cells	Fcgbp+ memory B cells	11.0290158323331	8.17071497459028	1.34939499378977	0.0017318746740558	Tbx21+ aging-associated B cells	ENSMUSG00000034813.19	Grip1	protein_coding
9873	IgA+ plasma cells	IgM+ plasma cells	87.273720206969	76.6486183617877	1.13860283517029	2.1149674502606e-19	IgA+ plasma cells	ENSMUSG00000020228.12	Helb	protein_coding
9874	Memory B cells	Tbx21+ aging-associated B cells	186.222572257601	121.755937051074	1.5294307814466	4.59556150614145e-64	Memory B cells	ENSMUSG00000020227.11	Irak3	protein_coding
9875	Fcgbp+ memory B cells	IgA+ plasma cells	73.2751561253385	62.7224522967283	1.16821762010347	4.23267243267368e-13	Fcgbp+ memory B cells	ENSMUSG00000020225.11	Tmbim4	protein_coding
9876	Cd83+ memory B cells	Memory B cells	17.4448182362389	12.5778816203211	1.38663666871961	5.37553026547255e-07	Cd83+ memory B cells	ENSMUSG00000020224.16	Llph	protein_coding
9877	IgM+ plasma cells	Ighg1+ germinal center B cells	21.0765109017277	19.4042251335921	1.08613713689979	0.00145292227924967	IgM+ plasma cells	ENSMUSG00000051236.14	Msrb3	protein_coding
9878	Cd83+ memory B cells	Fcgbp+ memory B cells	192.337075026018	170.89120445382	1.12548694809224	5.21363222837319e-09	Cd83+ memory B cells	ENSMUSG00000048661.15	Lemd3	protein_coding
9879	Tbx21+ aging-associated B cells	Pstpip2+ aging-associated B cells	27.3686158195846	19.7359284454878	1.38654487152469	1.26529303614928e-10	Tbx21+ aging-associated B cells	ENSMUSG00000052302.7	Tbc1d30	protein_coding
9880	Tbx21+ aging-associated B cells	Pstpip2+ aging-associated B cells	417.491757909578	372.26519003583	1.12148692441576	1.34881035177105e-181	Tbx21+ aging-associated B cells	ENSMUSG00000034707.8	Gns	protein_coding
9881	Tbx21+ aging-associated B cells	Ighg1+ germinal center B cells	386.202687117382	383.166411263298	1.00792396338823	1.36539596096854e-71	Tbx21+ aging-associated B cells	ENSMUSG00000025795.9	Rassf3	protein_coding
9882	Tbx21+ aging-associated B cells	Ighg1+ germinal center B cells	170.554910758199	157.365708344416	1.08380710436529	2.66607817119205e-40	Tbx21+ aging-associated B cells	ENSMUSG00000112009.2	Gm48591	lncRNA
9883	Cd83+ memory B cells	Fcgbp+ memory B cells	183.149503737912	172.266668151348	1.06317068761164	0.00168051312978599	Cd83+ memory B cells	ENSMUSG00000020115.4	Tbk1	protein_coding
9884	IgM+ plasma cells	Cd83+ memory B cells	137.505830445377	98.0804529032751	1.40192879505795	9.2496987681998e-13	IgM+ plasma cells	ENSMUSG00000034667.9	Xpot	protein_coding
9885	Cd83+ memory B cells	Memory B cells	36.6571775281371	25.0318804877196	1.46423418744924	5.3925242356527e-14	Cd83+ memory B cells	ENSMUSG00000053684.9	BC048403	protein_coding
9886	IgM+ plasma cells	Memory B cells	13.1187847646142	12.4971543638082	1.04970198517776	1.25048536298911e-07	IgM+ plasma cells	ENSMUSG00000020121.16	Srgap1	protein_coding
9887	IgM+ plasma cells	Tbx21+ aging-associated B cells	16.9792218334469	15.1369858934199	1.12162392920873	0.00256944878671915	IgM+ plasma cells	ENSMUSG00000034620.18	Rxylt1	protein_coding
9888	IgM+ plasma cells	Pstpip2+ aging-associated B cells	185.128378565618	80.2348577503384	2.30716813208927	5.56470527366815e-61	IgM+ plasma cells	ENSMUSG00000034613.13	Ppm1h	protein_coding
9889	Memory B cells	IgM+ plasma cells	6.48040447896793	2.29432128298404	2.81662306679866	0.00275223903436729	Memory B cells	ENSMUSG00000112237.2	D630033A02Rik	transcribed_processed_pseudogene
9890	IgM+ plasma cells	IgA+ plasma cells	219.186789315274	189.935723077517	1.15399697220779	2.0513875231041e-15	IgM+ plasma cells	ENSMUSG00000034602.16	Mon2	protein_coding
9891	Fcgbp+ memory B cells	Memory B cells	411.214504358361	391.044810666692	1.05157766415731	0.000415784838829411	Fcgbp+ memory B cells	ENSMUSG00000020124.11	Usp15	protein_coding
9892	IgM+ plasma cells	Ighg1+ germinal center B cells	6.49897556495953	3.15950582683887	2.05362473539016	0.000821527414627281	IgM+ plasma cells	ENSMUSG00000112879.2	Gm47726	processed_pseudogene
9893	IgM+ plasma cells	Memory B cells	12.754215495624	8.06188292314714	1.5813182149881	2.34296441635401e-08	IgM+ plasma cells	ENSMUSG00000044071.10	Tafa2	protein_coding
9894	Memory B cells	Fcgbp+ memory B cells	117.11387256382	116.809506569396	1.00260543811014	9.77156328932858e-55	Memory B cells	ENSMUSG00000020102.16	Slc16a7	protein_coding
9895	IgA+ plasma cells	Tbx21+ aging-associated B cells	31.0588621510512	12.1369745673756	2.55774489184294	6.23724834774042e-08	IgA+ plasma cells	ENSMUSG00000020105.10	Lrig3	protein_coding
9896	Fcgbp+ memory B cells	Tbx21+ aging-associated B cells	30.5452826035631	15.8607872986073	1.92525310992255	2.4904875597758e-09	Fcgbp+ memory B cells	ENSMUSG00000025436.13	Atp23	protein_coding
9897	Ighg1+ germinal center B cells	IgM+ plasma cells	64.6213664888534	63.2097450096367	1.02232880690995	5.87695598833022e-07	Ighg1+ germinal center B cells	ENSMUSG00000078429.10	Ctdsp2	protein_coding
9898	IgM+ plasma cells	Pstpip2+ aging-associated B cells	13.7294040120784	11.4407862527543	1.19986555584981	2.53626092340092e-07	IgM+ plasma cells	ENSMUSG00000025432.12	Avil	protein_coding
9899	Fcgbp+ memory B cells	IgM+ plasma cells	22.5604881385319	19.8199499782277	1.13820197041915	4.28869962767218e-07	Fcgbp+ memory B cells	ENSMUSG00000040521.12	Tsfm	protein_coding
9900	IgA+ plasma cells	IgM+ plasma cells	81.8543875572352	71.7696762670038	1.14049535766529	4.02684474112146e-88	IgA+ plasma cells	ENSMUSG00000080115.4	Eef1akmt3	protein_coding
9901	IgM+ plasma cells	IgA+ plasma cells	116.129485968609	108.696843105811	1.06837327485964	2.33109739160685e-53	IgM+ plasma cells	ENSMUSG00000006732.15	Mettl1	protein_coding
9902	IgM+ plasma cells	Cd83+ memory B cells	11.2018707419749	2.52062473606912	4.43047544038102	6.0497880506848e-08	IgM+ plasma cells	ENSMUSG00000040502.6	Marchf9	protein_coding
9903	Ighg1+ germinal center B cells	Lgr6+ germinal center B cells	29.3531807210834	24.1191407163606	1.21691779521904	0.0201529093132838	Ighg1+ germinal center B cells	ENSMUSG00000006728.13	Cdk4	protein_coding
9904	IgA+ plasma cells	Ighg1+ germinal center B cells	18.4361605340914	9.42899944528151	1.95424956225763	6.75698691902256e-08	IgA+ plasma cells	ENSMUSG00000006736.10	Tspan31	protein_coding
9905	Memory B cells	Tbx21+ aging-associated B cells	84.5224471439744	83.9663812007413	1.00662169452032	5.61630333645897e-10	Memory B cells	ENSMUSG00000025422.11	Agap2	protein_coding
9906	IgA+ plasma cells	IgM+ plasma cells	245.912460175871	196.542611554969	1.25117879752564	5.09994531325161e-42	IgA+ plasma cells	ENSMUSG00000040462.14	Os9	protein_coding
9907	Memory B cells	Cd83+ memory B cells	119.446982571192	106.149803868374	1.12525624782902	5.43400495411369e-44	Memory B cells	ENSMUSG00000006731.11	B4galnt1	protein_coding
9908	IgM+ plasma cells	Ighg1+ germinal center B cells	42.1861987008213	32.8836242545298	1.28280782848094	4.00676241553095e-15	IgM+ plasma cells	ENSMUSG00000040415.16	Dtx3	protein_coding
9909	IgA+ plasma cells	Pstpip2+ aging-associated B cells	7.63046591910139	5.92490623349464	1.28737769705293	6.85020728938698e-06	IgA+ plasma cells	ENSMUSG00000097331.3	F420014N23Rik	lncRNA
9910	Tbx21+ aging-associated B cells	Pstpip2+ aging-associated B cells	79.973572295738	66.660539861276	1.19968388529871	1.23129249786542e-08	Tbx21+ aging-associated B cells	ENSMUSG00000025417.9	Pip4k2c	protein_coding
9911	IgA+ plasma cells	Cd83+ memory B cells	65.7979437923438	53.6817764534492	1.22566150981053	0.000990832792071675	IgA+ plasma cells	ENSMUSG00000025410.11	Dctn2	protein_coding
9912	IgA+ plasma cells	Cd83+ memory B cells	85.7426566405797	47.3587303300324	1.81032204247643	1.06809339010004e-09	IgA+ plasma cells	ENSMUSG00000025409.15	Mbd6	protein_coding
9913	IgM+ plasma cells	Fcgbp+ memory B cells	28.1742872510417	15.5428245344529	1.81216519151279	1.14935299041541e-09	IgM+ plasma cells	ENSMUSG00000025408.16	Ddit3	protein_coding
9914	IgM+ plasma cells	IgA+ plasma cells	33.2864203355891	31.8249527125678	1.04590764233943	2.1697913196179e-08	IgM+ plasma cells	ENSMUSG00000116429.2	Ddit3	protein_coding
9915	IgM+ plasma cells	IgA+ plasma cells	77.9658389140496	67.2227346863116	1.15978978510784	3.71095930862571e-24	IgM+ plasma cells	ENSMUSG00000040354.15	Mars1	protein_coding
9916	Tbx21+ aging-associated B cells	Fcgbp+ memory B cells	50.8879768070841	46.0589401475964	1.10482196126102	3.56208358035547e-07	Tbx21+ aging-associated B cells	ENSMUSG00000040345.11	Arhgap9	protein_coding
9917	IgA+ plasma cells	Fcgbp+ memory B cells	4.51773386574526	3.48543646017662	1.29532718369496	0.0100769964956551	IgA+ plasma cells	ENSMUSG00000112426.2	Gm47200	lncRNA
9918	Lgr6+ germinal center B cells	Fcgbp+ memory B cells	259.06573053829	237.584443214577	1.09041157290162	0.0285159205789995	Lgr6+ germinal center B cells	ENSMUSG00000025404.16	R3hdm2	protein_coding
9919	Pstpip2+ aging-associated B cells	Fcgbp+ memory B cells	8.36788349092658	7.68519169429385	1.08871667188472	0.00929158964133081	Pstpip2+ aging-associated B cells	ENSMUSG00000040287.10	Stac3	protein_coding
9920	IgM+ plasma cells	IgA+ plasma cells	58.3742003887081	57.4049058007279	1.0168822812554	4.09960066570794e-16	IgM+ plasma cells	ENSMUSG00000025403.6	Shmt2	protein_coding
9921	Fcgbp+ memory B cells	IgA+ plasma cells	68.6908641828409	57.7791359533074	1.1888197158433	2.72563515897579e-17	Fcgbp+ memory B cells	ENSMUSG00000040249.16	Lrp1	protein_coding
9922	Cd83+ memory B cells	Fcgbp+ memory B cells	151.706249928405	134.641987835393	1.12672863109806	1.38697911605685e-24	Cd83+ memory B cells	ENSMUSG00000002147.19	Stat6	protein_coding
9923	Cd83+ memory B cells	Fcgbp+ memory B cells	21.3991157859496	16.5398634949518	1.29361283206233	0.00248121580203209	Cd83+ memory B cells	ENSMUSG00000025402.13	Nab2	protein_coding
9924	Lgr6+ germinal center B cells	Ighg1+ germinal center B cells	47.1508901391576	29.8525363543823	1.57926606030692	9.82360127181204e-11	Lgr6+ germinal center B cells	ENSMUSG00000040195.12	Nemp1	protein_coding
9925	Fcgbp+ memory B cells	IgA+ plasma cells	79.1516614533406	77.3803646930863	1.02288782030268	1.57786946524907e-35	Fcgbp+ memory B cells	ENSMUSG00000025401.10	Myo1a	protein_coding
9926	Fcgbp+ memory B cells	Tbx21+ aging-associated B cells	42.4219827491227	17.3410053290274	2.44550571822695	4.8534869525829e-08	Fcgbp+ memory B cells	ENSMUSG00000044617.9	Zbtb39	protein_coding
9927	Pstpip2+ aging-associated B cells	Lgr6+ germinal center B cells	4.67913756072406	3.14664135063293	1.48548315752876	0.00758864506881622	Pstpip2+ aging-associated B cells	ENSMUSG00000074639.7	Rdh16f2	protein_coding
9928	IgA+ plasma cells	Fcgbp+ memory B cells	6.71846095469728	3.93167610611824	1.70700503378586	0.00239282690461371	IgA+ plasma cells	ENSMUSG00000040134.9	Rdh7	protein_coding
9929	IgA+ plasma cells	Ighg1+ germinal center B cells	14.8370932422901	3.73981122783239	3.95942417903331	1.00249688168033e-07	IgA+ plasma cells	ENSMUSG00000025396.8	Hsd17b6	protein_coding
9930	Lgr6+ germinal center B cells	Ighg1+ germinal center B cells	70.1555912224579	51.9931877531311	1.34925557939923	4.87198252678268e-17	Lgr6+ germinal center B cells	ENSMUSG00000025395.15	Prim1	protein_coding
9931	Fcgbp+ memory B cells	Cd83+ memory B cells	109.877601906185	99.3199570184705	1.10628862837172	9.81859245115185e-08	Fcgbp+ memory B cells	ENSMUSG00000061315.15	Naca	protein_coding
9932	Cd83+ memory B cells	IgM+ plasma cells	126.014733090973	112.945555320654	1.11570194784327	3.3286284603681e-09	Cd83+ memory B cells	ENSMUSG00000071072.13	Ptges3	protein_coding
9933	IgM+ plasma cells	Ighg1+ germinal center B cells	5.04775320736609	4.35244606110823	1.15938469760271	0.007493913485135	IgM+ plasma cells	ENSMUSG00000111947.2	Gm47438	lncRNA
9934	IgA+ plasma cells	Fcgbp+ memory B cells	106.593521854378	86.0942383930123	1.23807519634282	8.17855291532195e-06	IgA+ plasma cells	ENSMUSG00000025393.13	Atp5b	protein_coding
9935	Memory B cells	IgA+ plasma cells	326.054563822026	298.872181641646	1.09094681399566	8.59197715907251e-05	Memory B cells	ENSMUSG00000040054.18	Baz2a	protein_coding
9936	IgM+ plasma cells	Cd83+ memory B cells	55.0095401898681	46.293142638146	1.18824634906187	0.00223122354928284	IgM+ plasma cells	ENSMUSG00000040043.18	Rbms2	protein_coding
9937	Ighg1+ germinal center B cells	Lgr6+ germinal center B cells	2.67391791557528	2.17155699253319	1.23027632317722	0.0856397933030179	Ighg1+ germinal center B cells	ENSMUSG00000044005.14	Gls2	protein_coding
9938	Pstpip2+ aging-associated B cells	Fcgbp+ memory B cells	3.08725674542081	2.4106971377994	1.27948957226283	0.190158947052749	Pstpip2+ aging-associated B cells	ENSMUSG00000051346.10	Spryd4	protein_coding
9939	Lgr6+ germinal center B cells	Ighg1+ germinal center B cells	68.7697841685291	33.7979495849964	2.03442637050822	1.35043520594165e-18	Lgr6+ germinal center B cells	ENSMUSG00000039994.16	Timeless	protein_coding
9940	IgA+ plasma cells	Cd83+ memory B cells	121.846955986695	110.378515938972	1.10389160457654	4.05987560758875e-08	IgA+ plasma cells	ENSMUSG00000040033.17	Stat2	protein_coding
9941	Memory B cells	IgM+ plasma cells	119.706989342851	112.489178084942	1.06415879103098	0.000310168694921261	Memory B cells	ENSMUSG00000005682.10	Pan2	protein_coding
9942	IgM+ plasma cells	IgA+ plasma cells	40.8330913693273	33.7460081866915	1.20995027443529	1.73798423002059e-11	IgM+ plasma cells	ENSMUSG00000025381.4	Cnpy2	protein_coding
9943	Fcgbp+ memory B cells	Ighg1+ germinal center B cells	129.781090874962	128.069741780249	1.01336159076311	3.69956797564511e-10	Fcgbp+ memory B cells	ENSMUSG00000005683.9	Cs	protein_coding
9944	Tbx21+ aging-associated B cells	Cd83+ memory B cells	20.0357686879385	19.5402777158674	1.02534444672717	0.0043494642109145	Tbx21+ aging-associated B cells	ENSMUSG00000039914.7	Coq10a	protein_coding
9945	Lgr6+ germinal center B cells	Pstpip2+ aging-associated B cells	111.479526430262	102.637924176497	1.08613522703646	0.00136010283055265	Lgr6+ germinal center B cells	ENSMUSG00000014498.10	Ankrd52	protein_coding
9946	Fcgbp+ memory B cells	IgA+ plasma cells	15.8486623116062	5.57751391247374	2.83823227289025	1.40762589432375e-07	Fcgbp+ memory B cells	ENSMUSG00000039878.14	Slc39a5	protein_coding
9947	Cd83+ memory B cells	Memory B cells	23.3318303304031	21.675755382636	1.07636694772888	0.000275989829503288	Cd83+ memory B cells	ENSMUSG00000025374.14	Nabp2	protein_coding
9948	Cd83+ memory B cells	Lgr6+ germinal center B cells	178.812831336982	150.320547021555	1.18953090293313	9.42295146828336e-41	Cd83+ memory B cells	ENSMUSG00000025373.15	Rnf41	protein_coding
9949	IgA+ plasma cells	IgM+ plasma cells	224.154032077733	221.373459046581	1.01255998548007	0.0010546381696377	IgA+ plasma cells	ENSMUSG00000025369.16	Smarcc2	protein_coding
9950	Cd83+ memory B cells	Ighg1+ germinal center B cells	24.9198100081665	21.5848753925724	1.1544317600805	0.00872711243274112	Cd83+ memory B cells	ENSMUSG00000090841.3	Myl6	protein_coding
9951	Memory B cells	Fcgbp+ memory B cells	146.765613171251	131.860733299523	1.11302644262904	1.91638835247111e-24	Memory B cells	ENSMUSG00000025366.9	Esyt1	protein_coding
9952	Fcgbp+ memory B cells	IgA+ plasma cells	6.77135847803319	6.57274261171535	1.0301722060292	0.000975131915286332	Fcgbp+ memory B cells	ENSMUSG00000100548.2	Gm29585	lncRNA
9953	Fcgbp+ memory B cells	IgA+ plasma cells	21.8930466144046	14.2800910134017	1.53274367489074	0.0763754706277894	Fcgbp+ memory B cells	ENSMUSG00000039810.12	Zc3h10	protein_coding
9954	IgA+ plasma cells	Cd83+ memory B cells	63.3666626081869	55.7255221467929	1.13709641835362	7.2624894114039e-05	IgA+ plasma cells	ENSMUSG00000093674.8	Rpl41	protein_coding
9955	Lgr6+ germinal center B cells	Cd83+ memory B cells	91.9686042684188	91.4549823319185	1.00561550358843	4.59629471916846e-17	Lgr6+ germinal center B cells	ENSMUSG00000025364.14	Pa2g4	protein_coding
9956	Lgr6+ germinal center B cells	Cd83+ memory B cells	16.7128127808554	6.46031546263312	2.58454365593636	3.73965166452397e-06	Lgr6+ germinal center B cells	ENSMUSG00002076354.1	ENSMUSG00002076354	miRNA
9957	Fcgbp+ memory B cells	IgA+ plasma cells	84.4822147767798	43.6312387397693	1.9360636227721	1.20215269699765e-29	Fcgbp+ memory B cells	ENSMUSG00000018166.9	Erbb3	protein_coding
9958	Fcgbp+ memory B cells	Memory B cells	56.9072403331694	41.0767751095148	1.38529344737958	0.0135009283358292	Fcgbp+ memory B cells	ENSMUSG00000025362.7	Rps26	protein_coding
9959	Pstpip2+ aging-associated B cells	Lgr6+ germinal center B cells	5.97061604663002	3.91206066648713	1.52486576705267	0.0181513450316763	Pstpip2+ aging-associated B cells	ENSMUSG00000002578.19	Ikzf4	protein_coding
9960	Fcgbp+ memory B cells	IgA+ plasma cells	8.34417479505666	7.84162230253351	1.06400619810265	1.34609665521859e-06	Fcgbp+ memory B cells	ENSMUSG00000049858.9	Suox	protein_coding
9961	Fcgbp+ memory B cells	Tbx21+ aging-associated B cells	67.6014463106993	57.1031612464153	1.18381551353792	0.191059342805926	Fcgbp+ memory B cells	ENSMUSG00000000711.4	Rab5b	protein_coding
9962	Lgr6+ germinal center B cells	IgM+ plasma cells	32.8947638047399	20.074740181925	1.63829671216519	7.550301259353e-05	Lgr6+ germinal center B cells	ENSMUSG00000025358.17	Cdk2	protein_coding
9963	Memory B cells	Fcgbp+ memory B cells	310.970679501739	255.729661471765	1.21600489228798	8.93292452033152e-58	Memory B cells	ENSMUSG00000025357.9	Dgka	protein_coding
9964	Memory B cells	Tbx21+ aging-associated B cells	83.3612732294123	68.4951505792482	1.21700737133578	1.56554601097039e-05	Memory B cells	ENSMUSG00000064030.16	Pym1	protein_coding
9965	Fcgbp+ memory B cells	Lgr6+ germinal center B cells	14.3221765982867	10.1569317979864	1.40968552588551	0.00174747938155323	Fcgbp+ memory B cells	ENSMUSG00000045055.6	Rpsa-ps2	processed_pseudogene
9966	Pstpip2+ aging-associated B cells	Memory B cells	5.97093755394117	5.24832546150752	1.13742247369878	6.36868181473841e-05	Pstpip2+ aging-associated B cells	ENSMUSG00000112429.2	Gm47093	lncRNA
9967	Memory B cells	Tbx21+ aging-associated B cells	15.2024730300824	11.1289596343886	1.36569962809793	1.95096380320215e-06	Memory B cells	ENSMUSG00000047090.14	Tmem198b	protein_coding
9968	Memory B cells	Pstpip2+ aging-associated B cells	62.6546223053314	51.1351374113185	1.22523128252391	0.00383404546628751	Memory B cells	ENSMUSG00000025354.6	Dnajc14	protein_coding
9969	Ighg1+ germinal center B cells	Lgr6+ germinal center B cells	181.998881396672	159.987530152233	1.1375730689311	0.000391510358002841	Ighg1+ germinal center B cells	ENSMUSG00000078427.4	Sarnp	protein_coding
9970	Ighg1+ germinal center B cells	Memory B cells	20.1271286026056	13.0433446477669	1.54267960786974	0.0537055158348696	Ighg1+ germinal center B cells	ENSMUSG00000025353.6	Ormdl2	protein_coding
9971	Memory B cells	Fcgbp+ memory B cells	54.9561914976895	37.5243722024302	1.46442282826115	9.71296716793445e-33	Memory B cells	ENSMUSG00000025352.7	Gdf11	protein_coding
9972	Cd83+ memory B cells	IgM+ plasma cells	16.1747193053208	11.7581006581534	1.37530428872627	0.000141760780569951	Cd83+ memory B cells	ENSMUSG00000025351.15	Cd63	protein_coding
9973	Fcgbp+ memory B cells	Cd83+ memory B cells	21.3753672541417	21.2547775995967	1.00567086366082	0.000138823825038446	Fcgbp+ memory B cells	ENSMUSG00000025350.16	Rdh5	protein_coding
9974	Tbx21+ aging-associated B cells	Memory B cells	8.81086022032223	5.57380425167327	1.57972232240751	1.57813153784542e-05	Tbx21+ aging-associated B cells	ENSMUSG00000090247.8	Bloc1s1	protein_coding
9975	Fcgbp+ memory B cells	IgA+ plasma cells	20.0683074176746	2.12534426899925	9.402843236648	3.36102684694434e-16	Fcgbp+ memory B cells	ENSMUSG00000025347.5	Mettl7b	protein_coding
9976	Tbx21+ aging-associated B cells	Fcgbp+ memory B cells	247.674588254022	216.76528216388	1.14258685668219	9.24834971215105e-132	Tbx21+ aging-associated B cells	ENSMUSG00000034833.11	Tespa1	protein_coding
9977	Fcgbp+ memory B cells	Ighg1+ germinal center B cells	27.7468859423466	23.4135094718459	1.18500116200389	4.61495798361164e-09	Fcgbp+ memory B cells	ENSMUSG00000112742.2	Gm31793	lncRNA
9978	Fcgbp+ memory B cells	Memory B cells	117.077216319875	98.705568094115	1.18610689864282	3.81263450475299e-42	Fcgbp+ memory B cells	ENSMUSG00000082286.12	Pisd-ps1	transcribed_unprocessed_pseudogene
9979	IgM+ plasma cells	IgA+ plasma cells	322.096419509466	284.870966850715	1.13067019910199	3.23392471677724e-20	IgM+ plasma cells	ENSMUSG00000023764.19	Sfi1	protein_coding
9980	IgM+ plasma cells	Pstpip2+ aging-associated B cells	13.9087251206874	9.37599133304603	1.48292541797717	4.79162039651586e-05	IgM+ plasma cells	ENSMUSG00000081208.2	Gm11400	processed_pseudogene
9981	IgM+ plasma cells	Memory B cells	145.054868879704	93.8405148905849	1.54570136401305	2.67855339169237e-07	IgM+ plasma cells	ENSMUSG00000020457.14	Drg1	protein_coding
9982	Fcgbp+ memory B cells	IgA+ plasma cells	13.3183917380269	6.46230628742837	2.05929558122359	0.00501884122873962	Fcgbp+ memory B cells	ENSMUSG00000086049.2	Gm12735	lncRNA
9983	IgM+ plasma cells	Ighg1+ germinal center B cells	10.9122097163735	4.95995826975714	2.19764616190775	0.000176601027019662	IgM+ plasma cells	ENSMUSG00000082658.2	Fau-ps2	processed_pseudogene
9984	IgM+ plasma cells	Lgr6+ germinal center B cells	238.261918054394	202.120300852746	1.17880355913574	1.22657412086416e-33	IgM+ plasma cells	ENSMUSG00000020454.18	Eif4enif1	protein_coding
9985	Ighg1+ germinal center B cells	Tbx21+ aging-associated B cells	73.2622394113243	70.6463055519496	1.03702336032064	3.14919263413267e-08	Ighg1+ germinal center B cells	ENSMUSG00000020453.18	Patz1	protein_coding
9986	IgM+ plasma cells	Pstpip2+ aging-associated B cells	15.6761731450266	13.6263124169926	1.1503236846847	0.000238821288172752	IgM+ plasma cells	ENSMUSG00000053263.4	Gm12592	lncRNA
9987	Pstpip2+ aging-associated B cells	Ighg1+ germinal center B cells	48.6861538203433	47.5137622604968	1.0246695864149	9.69399610213456e-10	Pstpip2+ aging-associated B cells	ENSMUSG00000084941.2	Gm11944	lncRNA
9988	Pstpip2+ aging-associated B cells	Cd83+ memory B cells	48.9583320318485	32.7711973771308	1.49379327022418	7.63613971172287e-14	Pstpip2+ aging-associated B cells	ENSMUSG00000034614.15	Pik3ip1	protein_coding
9989	Lgr6+ germinal center B cells	Tbx21+ aging-associated B cells	171.91031787628	134.65553464111	1.27664675549283	3.39914207351131e-11	Lgr6+ germinal center B cells	ENSMUSG00000020451.18	Limk2	protein_coding
9990	IgM+ plasma cells	IgA+ plasma cells	145.502774165865	120.691112000641	1.2055628299853	1.41153809079587e-42	IgM+ plasma cells	ENSMUSG00000020448.17	Rnf185	protein_coding
9991	Tbx21+ aging-associated B cells	IgM+ plasma cells	19.9778642487965	16.3776299548666	1.21969218879395	0.0785308837000188	Tbx21+ aging-associated B cells	ENSMUSG00000034587.9	8430429K09Rik	lncRNA
9992	IgA+ plasma cells	Fcgbp+ memory B cells	9.41559195333125	6.38802007170623	1.47320449884391	5.3956728463967e-06	IgA+ plasma cells	ENSMUSG00000034579.18	Pla2g3	protein_coding
9993	IgA+ plasma cells	Cd83+ memory B cells	9.45399485405887	4.44532984005675	2.12419623098844	2.41860251973431e-06	IgA+ plasma cells	ENSMUSG00000075702.11	Selenom	protein_coding
9994	Fcgbp+ memory B cells	Memory B cells	15.5625381980828	11.3637099584787	1.36916962494494	1.16940308709017e-06	Fcgbp+ memory B cells	ENSMUSG00000020439.18	Smtn	protein_coding
9995	Cd83+ memory B cells	Fcgbp+ memory B cells	78.0236664258085	61.1964707023569	1.27492511053743	0.0147769393025973	Cd83+ memory B cells	ENSMUSG00000056579.19	Tug1	protein_coding
9996	IgM+ plasma cells	IgA+ plasma cells	117.166986557885	116.988197767686	1.00152813285683	6.08183490535163e-24	IgM+ plasma cells	ENSMUSG00000034543.16	Morc2a	protein_coding
9997	IgM+ plasma cells	Fcgbp+ memory B cells	5.51630780373223	3.69646211779552	1.49099265771509	0.00154186006630478	IgM+ plasma cells	ENSMUSG00000048807.3	Slc35e4	protein_coding
9998	Fcgbp+ memory B cells	IgA+ plasma cells	21.9436463107532	20.4619015137038	1.07237944145333	0.000331982749480265	Fcgbp+ memory B cells	ENSMUSG00000020432.13	Tcn2	protein_coding
9999	Fcgbp+ memory B cells	IgM+ plasma cells	8.09481306456282	4.97326743736261	1.62640539895493	0.000439261800869105	Fcgbp+ memory B cells	ENSMUSG00000034493.2	4930556J24Rik	protein_coding
10000	Cd83+ memory B cells	Lgr6+ germinal center B cells	40.0504382115982	39.0007514065252	1.0269076284672	0.000657162958145077	Cd83+ memory B cells	ENSMUSG00000020430.13	Pes1	protein_coding
10001	Ighg1+ germinal center B cells	Lgr6+ germinal center B cells	8.02845275153141	4.96491659200802	1.61579648680841	1.50690595505586e-05	Ighg1+ germinal center B cells	ENSMUSG00000019368.14	Sec14l4	protein_coding
10002	Memory B cells	Ighg1+ germinal center B cells	21.6322811338402	14.3751876777148	1.50448375222576	6.73557066487273e-10	Memory B cells	ENSMUSG00000054986.14	Sec14l3	protein_coding
10003	IgM+ plasma cells	Tbx21+ aging-associated B cells	17.3939848661389	8.07006988429299	2.15393989351143	1.7083426813069e-07	IgM+ plasma cells	ENSMUSG00000003585.14	Sec14l2	protein_coding
10004	Lgr6+ germinal center B cells	IgM+ plasma cells	22.4448235220431	22.0773712987456	1.01663630399143	0.0101073196859077	Lgr6+ germinal center B cells	ENSMUSG00000003581.15	Rnf215	protein_coding
10005	Fcgbp+ memory B cells	IgM+ plasma cells	11.8382625567905	11.8356774215794	1.00021823447652	0.268330694450041	Fcgbp+ memory B cells	ENSMUSG00000051427.15	Ccdc157	protein_coding
10006	Lgr6+ germinal center B cells	IgA+ plasma cells	79.1869545035523	62.0536841064739	1.27605951280116	5.90710717252673e-08	Lgr6+ germinal center B cells	ENSMUSG00000002129.12	Sf3a1	protein_coding
10007	Cd83+ memory B cells	IgM+ plasma cells	41.9181094988474	36.3527836417738	1.15305005007043	7.20918902651729e-08	Cd83+ memory B cells	ENSMUSG00000034412.14	Tbc1d10a	protein_coding
10008	IgA+ plasma cells	IgM+ plasma cells	31.3241838816365	17.5538252033007	1.78401820326405	6.79946197167411e-15	IgA+ plasma cells	ENSMUSG00000020419.12	Hormad2	protein_coding
10009	Tbx21+ aging-associated B cells	Lgr6+ germinal center B cells	529.013420121615	502.694365088145	1.05235493634287	0.000145937917444239	Tbx21+ aging-associated B cells	ENSMUSG00000034354.18	Mtmr3	protein_coding
10010	IgM+ plasma cells	Lgr6+ germinal center B cells	114.444293359066	105.84632008401	1.08122305090742	1.16667322813486e-05	IgM+ plasma cells	ENSMUSG00000020412.17	Ascc2	protein_coding
10011	Lgr6+ germinal center B cells	Fcgbp+ memory B cells	8.38993889025548	7.55212914299356	1.11079019300248	0.000423455769200901	Lgr6+ germinal center B cells	ENSMUSG00000059534.9	Uqcr10	protein_coding
10012	Fcgbp+ memory B cells	IgM+ plasma cells	31.5189344811093	25.503025262247	1.23579756446071	0.920358206684951	Fcgbp+ memory B cells	ENSMUSG00000009076.11	Zmat5	protein_coding
10013	Lgr6+ germinal center B cells	IgM+ plasma cells	206.840038582953	191.389235986822	1.08072551865983	2.89370238748504e-09	Lgr6+ germinal center B cells	ENSMUSG00000009073.17	Nf2	protein_coding
10014	Tbx21+ aging-associated B cells	Lgr6+ germinal center B cells	36.0611383407874	25.1269915058413	1.43498231808708	0.212452707665182	Tbx21+ aging-associated B cells	ENSMUSG00000034285.16	Nipsnap1	protein_coding
10015	Pstpip2+ aging-associated B cells	Lgr6+ germinal center B cells	70.84342780069	54.1086014205122	1.30922503429357	0.00192957403450077	Pstpip2+ aging-associated B cells	ENSMUSG00000034274.12	Thoc5	protein_coding
10016	Ighg1+ germinal center B cells	Tbx21+ aging-associated B cells	19.2705442456613	11.4124570802771	1.68795068435429	0.00818569063229446	Ighg1+ germinal center B cells	ENSMUSG00000084381.2	AA413626	processed_pseudogene
10017	Cd83+ memory B cells	Ighg1+ germinal center B cells	5.53064885447809	4.75866063663936	1.16188784999865	0.000171219556344365	Cd83+ memory B cells	ENSMUSG00000020396.9	Nefh	protein_coding
10018	Fcgbp+ memory B cells	Memory B cells	148.882170126834	128.257980334301	1.16078985370145	0.0306878727120474	Fcgbp+ memory B cells	ENSMUSG00000009090.18	Ap1b1	protein_coding
10019	IgA+ plasma cells	Fcgbp+ memory B cells	14.0201410887134	8.14805769206012	1.71978939329741	3.89772061190311e-06	IgA+ plasma cells	ENSMUSG00000034201.14	Gas2l1	protein_coding
10020	Lgr6+ germinal center B cells	Cd83+ memory B cells	277.577906863209	265.357951816096	1.04604909885871	5.80847570387917e-18	Lgr6+ germinal center B cells	ENSMUSG00000009079.17	Ewsr1	protein_coding
10021	IgM+ plasma cells	IgA+ plasma cells	14.8047123025859	10.6465069951346	1.39020340430029	0.00111194959225914	IgM+ plasma cells	ENSMUSG00000034175.14	Rhbdd3	protein_coding
10022	Lgr6+ germinal center B cells	Fcgbp+ memory B cells	367.731172801716	190.953051512981	1.92571898012803	2.49787145585364e-209	Lgr6+ germinal center B cells	ENSMUSG00000034164.18	Emid1	protein_coding
10023	IgA+ plasma cells	IgM+ plasma cells	73.339599303077	67.3561870084505	1.08881922163527	2.59462625055174e-14	IgA+ plasma cells	ENSMUSG00000020393.17	Kremen1	protein_coding
10024	IgA+ plasma cells	IgM+ plasma cells	1351.49993286702	821.254679758354	1.64564477954255	0	IgA+ plasma cells	ENSMUSG00000041961.15	Znrf3	protein_coding
10025	IgM+ plasma cells	Ighg1+ germinal center B cells	9.0092099044551	2.78805207425479	3.22338886664831	5.42019840017302e-06	IgM+ plasma cells	ENSMUSG00000085189.2	Gm11963	lncRNA
10026	IgA+ plasma cells	IgM+ plasma cells	894.503046996971	659.452542387629	1.35642737760105	0	IgA+ plasma cells	ENSMUSG00000020484.20	Xbp1	protein_coding
10027	IgM+ plasma cells	IgA+ plasma cells	123.418343850331	99.2972470051052	1.24289362128814	1.09965988785165e-39	IgM+ plasma cells	ENSMUSG00000020482.5	Ccdc117	protein_coding
10028	IgA+ plasma cells	Fcgbp+ memory B cells	12.679944222255	7.54776035146558	1.67906147219847	3.60751343937689e-05	IgA+ plasma cells	ENSMUSG00000020481.16	Ankrd36	protein_coding
10029	Ighg1+ germinal center B cells	IgA+ plasma cells	18.8810390745282	15.5361082478951	1.21516194106561	0.000238565341937758	Ighg1+ germinal center B cells	ENSMUSG00000020477.11	Mrps24	protein_coding
10030	IgM+ plasma cells	Pstpip2+ aging-associated B cells	119.298314483888	105.901644242811	1.1264891158744	0.000269379353602436	IgM+ plasma cells	ENSMUSG00000049680.18	Urgcp	protein_coding
10031	Cd83+ memory B cells	Ighg1+ germinal center B cells	37.5266912541298	26.4142141343587	1.42054144215104	2.74901903512104e-06	Cd83+ memory B cells	ENSMUSG00000083844.9	Ube2d-ps	transcribed_unprocessed_pseudogene
10032	Cd83+ memory B cells	Fcgbp+ memory B cells	117.386906043159	115.45339013101	1.01674570536994	2.25311444909095e-07	Cd83+ memory B cells	ENSMUSG00000020476.15	Dbnl	protein_coding
10033	IgM+ plasma cells	Fcgbp+ memory B cells	55.9483916083323	46.9413310920863	1.19183823560998	2.35123650909224e-05	IgM+ plasma cells	ENSMUSG00000020474.12	Polm	protein_coding
10034	Pstpip2+ aging-associated B cells	Fcgbp+ memory B cells	7.24372575807884	7.05148926616927	1.02722322227842	6.14305392528562e-06	Pstpip2+ aging-associated B cells	ENSMUSG00000020473.14	Aebp1	protein_coding
10035	IgM+ plasma cells	Lgr6+ germinal center B cells	14.0234878646252	11.8584512521447	1.18241947213535	0.000300383660134794	IgM+ plasma cells	ENSMUSG00000020471.12	Pold2	protein_coding
10036	IgM+ plasma cells	Lgr6+ germinal center B cells	27.1207720256776	22.5074786122183	1.20487610948395	0.0866257997499793	IgM+ plasma cells	ENSMUSG00000002741.10	Ykt6	protein_coding
10037	IgA+ plasma cells	Ighg1+ germinal center B cells	205.569426952226	80.3659781314206	2.55772224153949	1.11092569190368e-103	IgA+ plasma cells	ENSMUSG00000057897.15	Camk2b	protein_coding
10038	Lgr6+ germinal center B cells	IgM+ plasma cells	376.554330450368	316.795252987062	1.18863032383414	2.60145624653733e-20	Lgr6+ germinal center B cells	ENSMUSG00000053838.15	Nudcd3	protein_coding
10039	Pstpip2+ aging-associated B cells	Fcgbp+ memory B cells	15.457971852469	14.2504700023904	1.08467475825665	0.0485878668215929	Pstpip2+ aging-associated B cells	ENSMUSG00000083022.2	Rps15a-ps6	processed_pseudogene
10040	IgA+ plasma cells	Ighg1+ germinal center B cells	7.10319926542608	6.46701539950234	1.0982217621364	0.0915067184087546	IgA+ plasma cells	ENSMUSG00000083209.2	Gm11969	processed_pseudogene
10041	Fcgbp+ memory B cells	IgA+ plasma cells	71.7340445312972	40.0548563028579	1.79069766253422	1.49064757028915e-22	Fcgbp+ memory B cells	ENSMUSG00000020447.6	Npc1l1	protein_coding
10042	Lgr6+ germinal center B cells	Cd83+ memory B cells	26.4684492355399	24.9889969980415	1.05918046382478	0.0322764106689063	Lgr6+ germinal center B cells	ENSMUSG00000004393.11	Ddx56	protein_coding
10043	Fcgbp+ memory B cells	Cd83+ memory B cells	12.3775828516845	9.2651499922951	1.33556684926657	0.0116735932357411	Fcgbp+ memory B cells	ENSMUSG00000004394.13	Tmed4	protein_coding
10044	Cd83+ memory B cells	IgM+ plasma cells	315.116615971524	309.724210688038	1.01740978263753	0.000102145478995616	Cd83+ memory B cells	ENSMUSG00000020456.18	Ogdh	protein_coding
10045	Cd83+ memory B cells	Tbx21+ aging-associated B cells	188.242152984693	185.655065713013	1.01393416290644	6.98528241967197e-08	Cd83+ memory B cells	ENSMUSG00000041164.16	Zmiz2	protein_coding
10046	Cd83+ memory B cells	Tbx21+ aging-associated B cells	69.253772287866	62.8143227313728	1.10249930721939	0.00289927330450173	Cd83+ memory B cells	ENSMUSG00000071866.13	Ppia	protein_coding
10047	Lgr6+ germinal center B cells	Pstpip2+ aging-associated B cells	85.0119066048714	52.055697456515	1.63297354608341	1.19494815989502e-19	Lgr6+ germinal center B cells	ENSMUSG00000041126.17	H2az2	protein_coding
10048	Fcgbp+ memory B cells	Cd83+ memory B cells	171.238546031532	170.296733245566	1.00553009718417	1.56091579099807e-06	Fcgbp+ memory B cells	ENSMUSG00000094483.3	Purb	protein_coding
10049	Lgr6+ germinal center B cells	Ighg1+ germinal center B cells	45.2311133828968	45.1264024401303	1.00231987790576	2.48155202154213e-08	Lgr6+ germinal center B cells	ENSMUSG00000086839.8	Gm11973	lncRNA
10050	Lgr6+ germinal center B cells	Ighg1+ germinal center B cells	236.670508455992	220.53030030652	1.07318484706441	1.31141170289676e-21	Lgr6+ germinal center B cells	ENSMUSG00000020437.13	Myo1g	protein_coding
10051	Ighg1+ germinal center B cells	Cd83+ memory B cells	14.8078687197647	12.3748931693127	1.19644703569026	0.000575558792243451	Ighg1+ germinal center B cells	ENSMUSG00000085156.9	Snhg15	lncRNA
10052	Memory B cells	Cd83+ memory B cells	482.678389445902	477.827607926221	1.0101515272955	2.21417872983051e-104	Memory B cells	ENSMUSG00000000378.16	Ccm2	protein_coding
10053	Cd83+ memory B cells	Lgr6+ germinal center B cells	52.8861720088663	44.1158674801183	1.19875653510267	1.09536122829359e-08	Cd83+ memory B cells	ENSMUSG00000000384.16	Tbrg4	protein_coding
10054	Pstpip2+ aging-associated B cells	Tbx21+ aging-associated B cells	10.8349333547666	9.03451635816725	1.19906172152296	2.09577831924934e-09	Pstpip2+ aging-associated B cells	ENSMUSG00000041046.8	Ramp3	protein_coding
10055	IgM+ plasma cells	IgA+ plasma cells	1114.0438318669	1026.47240280233	1.08531215812906	0	IgM+ plasma cells	ENSMUSG00000020422.15	Tns3	protein_coding
10056	Fcgbp+ memory B cells	IgA+ plasma cells	6.65980771891014	5.45693577674107	1.22002671904189	0.000431558109148668	Fcgbp+ memory B cells	ENSMUSG00000046634.13	Pkd1l1	protein_coding
10057	Lgr6+ germinal center B cells	Cd83+ memory B cells	46.9037716426361	25.7343832224572	1.82229153587617	5.65935059256265e-08	Lgr6+ germinal center B cells	ENSMUSG00000020413.12	Hus1	protein_coding
10058	IgA+ plasma cells	Memory B cells	6.54973681871864	4.61003606806498	1.41984536961982	0.0242567722113382	IgA+ plasma cells	ENSMUSG00000020407.14	Upp1	protein_coding
10059	IgM+ plasma cells	IgA+ plasma cells	4.67315155067931	4.34847471049224	1.07449322567032	0.0966100727131275	IgM+ plasma cells	ENSMUSG00000004668.15	Abca13	protein_coding
10060	IgA+ plasma cells	Fcgbp+ memory B cells	5.38833587083814	4.86973371662552	1.10627673236466	0.00276735899482612	IgA+ plasma cells	ENSMUSG00000050830.18	Vwc2	protein_coding
10061	Pstpip2+ aging-associated B cells	Fcgbp+ memory B cells	47.0108910480945	46.531920524757	1.01029116370655	0.0149765463112171	Pstpip2+ aging-associated B cells	ENSMUSG00000020193.4	Zpbp	protein_coding
10062	Fcgbp+ memory B cells	Memory B cells	24.8394188814547	24.1472036360773	1.02865460985491	0.000725973976831735	Fcgbp+ memory B cells	ENSMUSG00000020191.12	Spata48	protein_coding
10063	Cd83+ memory B cells	Pstpip2+ aging-associated B cells	88.3042004819962	87.3413951710395	1.01102220873601	7.80623225332431e-25	Cd83+ memory B cells	ENSMUSG00000087452.2	Gm11998	lncRNA
10064	Lgr6+ germinal center B cells	Ighg1+ germinal center B cells	85.1700376991421	36.7475610714285	2.31734737605733	2.08779173297328e-45	Lgr6+ germinal center B cells	ENSMUSG00000085652.2	Gm11999	lncRNA
10065	Lgr6+ germinal center B cells	Cd83+ memory B cells	1602.56091024042	1289.6401438554	1.24264004301937	4.13446884274553e-74	Lgr6+ germinal center B cells	ENSMUSG00000018654.18	Ikzf1	protein_coding
10066	Lgr6+ germinal center B cells	Ighg1+ germinal center B cells	33.0190438255397	28.0249110516409	1.1781397759636	1.35569478665491e-14	Lgr6+ germinal center B cells	ENSMUSG00000035455.13	Fignl1	protein_coding
10067	IgA+ plasma cells	Memory B cells	17.666483228128	9.28910577845314	1.90087989633218	1.85179208116647e-07	IgA+ plasma cells	ENSMUSG00000020182.17	Ddc	protein_coding
10068	IgA+ plasma cells	IgM+ plasma cells	13.4019877899051	6.29595315770176	2.12687716741511	6.10377127883044e-08	IgA+ plasma cells	ENSMUSG00000086391.2	1700042O10Rik	lncRNA
10069	Ighg1+ germinal center B cells	IgM+ plasma cells	7.26623675213607	4.21353988172721	1.72278158982613	0.0109232588677579	Ighg1+ germinal center B cells	ENSMUSG00000020176.18	Grb10	protein_coding
10070	Ighg1+ germinal center B cells	Lgr6+ germinal center B cells	418.989064683821	149.660471393828	2.79947714991362	1.0045020766365e-222	Ighg1+ germinal center B cells	ENSMUSG00000020173.18	Cobl	protein_coding
10071	Lgr6+ germinal center B cells	Memory B cells	4.3505837575215	4.12620900960862	1.05424647240786	0.00911827093460837	Lgr6+ germinal center B cells	ENSMUSG00000086584.9	Gm12002	lncRNA
10072	Cd83+ memory B cells	Memory B cells	8.0377456636224	1.30335063734725	6.12764438891774	0.000280790359148577	Cd83+ memory B cells	ENSMUSG00000085452.2	4930554G24Rik	lncRNA
10073	IgM+ plasma cells	IgA+ plasma cells	28.6766227698941	17.8763455427964	1.60382805426945	9.55546818802722e-12	IgM+ plasma cells	ENSMUSG00000078974.11	Sec61g	protein_coding
10074	Fcgbp+ memory B cells	IgA+ plasma cells	27.4584588407031	21.4498258053206	1.27999449249456	0.000433828977874904	Fcgbp+ memory B cells	ENSMUSG00000020122.17	Egfr	protein_coding
10075	Lgr6+ germinal center B cells	Ighg1+ germinal center B cells	24.755617742483	19.2962071147184	1.28278007147258	1.73201123678864e-10	Lgr6+ germinal center B cells	ENSMUSG00000087060.8	Eldr	lncRNA
10076	Lgr6+ germinal center B cells	Ighg1+ germinal center B cells	8.14141303988721	2.76663506418174	2.93571638024725	0.0191907486820791	Lgr6+ germinal center B cells	ENSMUSG00000044966.5	Fbxo48	protein_coding
10077	Cd83+ memory B cells	Tbx21+ aging-associated B cells	306.236386040096	205.278056225016	1.49178861971599	4.86057948124522e-55	Cd83+ memory B cells	ENSMUSG00000020120.16	Plek	protein_coding
10078	Pstpip2+ aging-associated B cells	Tbx21+ aging-associated B cells	54.3476383151202	24.9379952516425	2.17883792933388	6.14144227983906e-30	Pstpip2+ aging-associated B cells	ENSMUSG00000044629.6	Cnrip1	protein_coding
10079	Lgr6+ germinal center B cells	Ighg1+ germinal center B cells	83.4476508224347	81.1058131276544	1.02887029796638	0.0103876292467379	Lgr6+ germinal center B cells	ENSMUSG00000033953.11	Ppp3r1	protein_coding
10080	Fcgbp+ memory B cells	IgM+ plasma cells	48.7528053358879	47.2311232560196	1.0322109631395	4.37134869436523e-06	Fcgbp+ memory B cells	ENSMUSG00000078970.6	Wdr92	protein_coding
10081	Ighg1+ germinal center B cells	Cd83+ memory B cells	11.4106451603714	10.7709879195921	1.05933196897632	0.000184918224966397	Ighg1+ germinal center B cells	ENSMUSG00000020116.8	Pno1	protein_coding
10082	Tbx21+ aging-associated B cells	Fcgbp+ memory B cells	20.6246636498096	19.3982886046386	1.06318821149835	0.0001468969369218	Tbx21+ aging-associated B cells	ENSMUSG00000000581.9	C1d	protein_coding
10083	Pstpip2+ aging-associated B cells	Tbx21+ aging-associated B cells	33.5737026063014	27.7252674533545	1.21086636942596	0.0211631656073304	Pstpip2+ aging-associated B cells	ENSMUSG00000016984.8	Etaa1	protein_coding
10084	Fcgbp+ memory B cells	IgA+ plasma cells	5.46220413365015	4.63283079283506	1.17863527184643	0.0374163901699419	Fcgbp+ memory B cells	ENSMUSG00000086468.2	Etaa1os	lncRNA
10085	Pstpip2+ aging-associated B cells	Memory B cells	20.2716274758187	19.8370143983242	1.02189815902644	9.64860243875558e-09	Pstpip2+ aging-associated B cells	ENSMUSG00000020160.19	Meis1	protein_coding
10086	Ighg1+ germinal center B cells	Pstpip2+ aging-associated B cells	164.675166362889	87.2296317886071	1.88773339577983	2.71458731643455e-23	Ighg1+ germinal center B cells	ENSMUSG00000045671.18	Spred2	protein_coding
10087	Cd83+ memory B cells	Memory B cells	372.218309734216	363.140688203031	1.0249968451832	7.51396297478484e-15	Cd83+ memory B cells	ENSMUSG00000020152.8	Actr2	protein_coding
10088	IgM+ plasma cells	IgA+ plasma cells	248.985936158972	189.71975657376	1.31237155760631	1.13478680289471e-18	IgM+ plasma cells	ENSMUSG00000020149.18	Rab1a	protein_coding
10089	IgM+ plasma cells	Ighg1+ germinal center B cells	75.3628757706339	58.79882335099	1.28165930681497	0.0736699277747314	IgM+ plasma cells	ENSMUSG00000044066.15	Cep68	protein_coding
10090	IgA+ plasma cells	IgM+ plasma cells	74.0512676916353	25.7934244572957	2.87021080532182	4.80619705418121e-46	IgA+ plasma cells	ENSMUSG00000020142.13	Slc1a4	protein_coding
10091	Lgr6+ germinal center B cells	Ighg1+ germinal center B cells	525.442234680731	333.354635486577	1.57620868786452	2.87680717159384e-81	Lgr6+ germinal center B cells	ENSMUSG00000049800.14	Sertad2	protein_coding
10092	Pstpip2+ aging-associated B cells	Fcgbp+ memory B cells	265.293119576201	240.769913328562	1.10184905338916	2.01669082853458e-05	Pstpip2+ aging-associated B cells	ENSMUSG00000049659.16	Aftph	protein_coding
10093	Fcgbp+ memory B cells	IgA+ plasma cells	8.26746467027954	6.01729732123313	1.37332940937217	0.00051502375948178	Fcgbp+ memory B cells	ENSMUSG00000042363.15	Lgalsl	protein_coding
10094	Fcgbp+ memory B cells	Memory B cells	385.920855305283	379.851439947002	1.01597797175498	3.08160826283459e-17	Fcgbp+ memory B cells	ENSMUSG00000020134.14	Peli1	protein_coding
10095	IgA+ plasma cells	IgM+ plasma cells	2.57140458331509	1.66480201156064	1.54131925176615	0.158282961918994	IgA+ plasma cells	ENSMUSG00000084362.2	2610024D14Rik	processed_pseudogene
10096	Ighg1+ germinal center B cells	IgM+ plasma cells	300.298995824987	296.134250826472	1.01406323096563	9.3227308258868e-11	Ighg1+ germinal center B cells	ENSMUSG00000020128.16	Vps54	protein_coding
10097	IgM+ plasma cells	IgA+ plasma cells	3.60355100858598	3.311920305332	1.08778979519343	0.0266497714567512	IgM+ plasma cells	ENSMUSG00000084048.2	Gm12042	processed_pseudogene
10098	Ighg1+ germinal center B cells	Memory B cells	104.642118346629	99.649387228592	1.05009795120037	9.56786058882277e-06	Ighg1+ germinal center B cells	ENSMUSG00000001891.17	Ugp2	protein_coding
10099	IgA+ plasma cells	Lgr6+ germinal center B cells	91.6554025365716	49.160574566424	1.86423289426366	7.04797950697143e-11	IgA+ plasma cells	ENSMUSG00000020321.17	Mdh1	protein_coding
10100	Ighg1+ germinal center B cells	Pstpip2+ aging-associated B cells	61.3289081955296	52.5665796744003	1.16665839762482	0.00558887923266153	Ighg1+ germinal center B cells	ENSMUSG00000020319.10	Wdpcp	protein_coding
10101	IgM+ plasma cells	Cd83+ memory B cells	102.231048470575	87.2891614503134	1.17115728000166	1.23401609285131e-10	IgM+ plasma cells	ENSMUSG00000042302.15	Ehbp1	protein_coding
10102	Pstpip2+ aging-associated B cells	Cd83+ memory B cells	423.321897218599	258.641709113919	1.6366870285483	2.53397028412645e-71	Pstpip2+ aging-associated B cells	ENSMUSG00000051650.12	B3gnt2	protein_coding
10103	Cd83+ memory B cells	Memory B cells	7.7886961289415	2.90930724468892	2.67142012651447	0.000906301572681561	Cd83+ memory B cells	ENSMUSG00000082576.2	Gm12058	processed_pseudogene
10104	Pstpip2+ aging-associated B cells	IgM+ plasma cells	19.4971858742548	4.49503045311367	4.33008968025341	2.13262543447736e-13	Pstpip2+ aging-associated B cells	ENSMUSG00000098650.2	Commd1b	protein_coding
10105	Tbx21+ aging-associated B cells	IgM+ plasma cells	10.2304522390901	9.35856782773194	1.09306485552437	0.000634147969756212	Tbx21+ aging-associated B cells	ENSMUSG00000092455.2	Gm20456	lncRNA
10106	Pstpip2+ aging-associated B cells	Ighg1+ germinal center B cells	99.5727813816949	76.6776954594224	1.29854966673743	2.30572539122554e-16	Pstpip2+ aging-associated B cells	ENSMUSG00000051355.19	Commd1	protein_coding
10107	Memory B cells	IgM+ plasma cells	41.5760324785566	27.8233809615147	1.49410639462226	1.41278589552675e-08	Memory B cells	ENSMUSG00000044068.8	Zrsr1	protein_coding
10108	Cd83+ memory B cells	Lgr6+ germinal center B cells	104.825944526889	68.7244295662382	1.52523189889661	1.27496783040974e-13	Cd83+ memory B cells	ENSMUSG00000007739.11	Cct4	protein_coding
10109	IgM+ plasma cells	Pstpip2+ aging-associated B cells	12.4407436394974	9.57028517853264	1.29962140035214	0.00980604595077269	IgM+ plasma cells	ENSMUSG00000049811.18	Fam161a	protein_coding
10110	Lgr6+ germinal center B cells	Ighg1+ germinal center B cells	256.446732555989	237.103696598546	1.08157705031351	9.794824541175e-16	Lgr6+ germinal center B cells	ENSMUSG00000020290.15	Xpo1	protein_coding
10111	Cd83+ memory B cells	Ighg1+ germinal center B cells	651.610207749716	622.264420128564	1.04715891682498	1.06447485414457e-26	Cd83+ memory B cells	ENSMUSG00000056342.17	Usp34	protein_coding
10112	IgA+ plasma cells	Ighg1+ germinal center B cells	42.258182675828	35.4730041694407	1.19122333819274	3.03484818513514e-06	IgA+ plasma cells	ENSMUSG00000020288.14	Ahsa2	protein_coding
10113	Cd83+ memory B cells	Tbx21+ aging-associated B cells	48.6375895110465	38.6917861433448	1.25698564223532	1.09243986439898e-05	Cd83+ memory B cells	ENSMUSG00000042208.16	0610010F05Rik	protein_coding
10114	Ighg1+ germinal center B cells	Memory B cells	62.7297093025013	46.4961900982855	1.3490614726751	1.46522194231528e-13	Ighg1+ germinal center B cells	ENSMUSG00000020283.6	Pex13	protein_coding
10115	IgM+ plasma cells	Ighg1+ germinal center B cells	101.275138217341	100.996492840048	1.00275868777797	0.00033464315030214	IgM+ plasma cells	ENSMUSG00000020280.13	Pus10	protein_coding
10116	Cd83+ memory B cells	Memory B cells	600.9879007044	345.429507408828	1.73980650103556	1.29380090029978e-217	Cd83+ memory B cells	ENSMUSG00000020275.10	Rel	protein_coding
10117	Ighg1+ germinal center B cells	Cd83+ memory B cells	92.3611315084076	79.8250073269339	1.15702540278022	3.08392719530508e-07	Ighg1+ germinal center B cells	ENSMUSG00000020273.14	Papolg	protein_coding
10118	Memory B cells	Tbx21+ aging-associated B cells	11.7553215515025	10.3625755430468	1.13427195614779	0.00235716791736388	Memory B cells	ENSMUSG00000055010.2	A830031A19Rik	protein_coding
10119	Fcgbp+ memory B cells	Memory B cells	1530.86865307071	1469.0238972544	1.04209893041399	0	Fcgbp+ memory B cells	ENSMUSG00000000861.16	Bcl11a	protein_coding
10120	Memory B cells	Ighg1+ germinal center B cells	21.8129764029872	20.488828269066	1.06459628406758	0.000212143874532026	Memory B cells	ENSMUSG00000086612.2	Gm12064	lncRNA
10121	Fcgbp+ memory B cells	Memory B cells	14.2644280170578	12.5990112779939	1.13208146954159	9.26745702278958e-06	Fcgbp+ memory B cells	ENSMUSG00000085516.2	4930538E20Rik	lncRNA
10122	Pstpip2+ aging-associated B cells	Memory B cells	15.1469319611267	11.7195548509351	1.29220010083489	1.23970465254143e-05	Pstpip2+ aging-associated B cells	ENSMUSG00000085579.2	Gm12066	lncRNA
10123	Tbx21+ aging-associated B cells	Pstpip2+ aging-associated B cells	3.54556239754966	2.38297365342025	1.48583432687098	0.0603953038038189	Tbx21+ aging-associated B cells	ENSMUSG00000087085.2	Gm12068	lncRNA
10124	Ighg1+ germinal center B cells	Lgr6+ germinal center B cells	23.2352574683415	20.7183448876615	1.12142371203879	3.79616967926877e-10	Ighg1+ germinal center B cells	ENSMUSG00000032985.16	5730522E02Rik	protein_coding
10125	Ighg1+ germinal center B cells	Lgr6+ germinal center B cells	112.888175870706	92.7510032005596	1.21708662018895	8.24983771713134e-07	Ighg1+ germinal center B cells	ENSMUSG00000004018.10	Fancl	protein_coding
10126	Ighg1+ germinal center B cells	Tbx21+ aging-associated B cells	329.969313438359	308.622830717357	1.0691646532593	2.64265653011662e-20	Ighg1+ germinal center B cells	ENSMUSG00000064090.15	Vrk2	protein_coding
10127	Tbx21+ aging-associated B cells	IgM+ plasma cells	6.55433122473961	5.9372789975811	1.10375370440995	1.96604676305149e-05	Tbx21+ aging-associated B cells	ENSMUSG00000032878.17	Ccdc85a	protein_coding
10128	IgA+ plasma cells	Ighg1+ germinal center B cells	8.85324509886608	5.8179900488099	1.52080649154094	1.49497177098057e-05	IgA+ plasma cells	ENSMUSG00000020467.16	Efemp1	protein_coding
10129	Ighg1+ germinal center B cells	Cd83+ memory B cells	108.681648928177	82.8510672232846	1.31173363523411	5.76395428095036e-16	Ighg1+ germinal center B cells	ENSMUSG00000020464.16	Pnpt1	protein_coding
10130	Fcgbp+ memory B cells	Pstpip2+ aging-associated B cells	8.97168769603915	8.92630522154332	1.00507843827742	6.47914439955994e-06	Fcgbp+ memory B cells	ENSMUSG00000086725.2	A630052C17Rik	lncRNA
10131	Memory B cells	Fcgbp+ memory B cells	285.232901264055	281.996384001991	1.0114767517534	8.13407168707739e-05	Memory B cells	ENSMUSG00000020463.16	Ppp4r3b	protein_coding
10132	Ighg1+ germinal center B cells	Tbx21+ aging-associated B cells	29.3351217459877	28.0906767099274	1.04428523372965	0.296927234268332	Ighg1+ germinal center B cells	ENSMUSG00000020462.15	Cfap36	protein_coding
10133	IgA+ plasma cells	IgM+ plasma cells	913.867627266881	553.517964610723	1.65100534335168	0	IgA+ plasma cells	ENSMUSG00000032740.18	Ccdc88a	protein_coding
10134	Fcgbp+ memory B cells	Ighg1+ germinal center B cells	8.517250923584	7.37971734409139	1.15393465359026	0.624136950754411	Fcgbp+ memory B cells	ENSMUSG00000032673.6	Prorsd1	protein_coding
10135	IgA+ plasma cells	IgM+ plasma cells	14.4028596667998	6.47408350204229	2.22280599289942	2.21769348829813e-09	IgA+ plasma cells	ENSMUSG00000085165.2	Gm12089	lncRNA
10136	IgA+ plasma cells	Ighg1+ germinal center B cells	107.102901860393	92.9790355328242	1.15188743755261	2.66790618561583e-05	IgA+ plasma cells	ENSMUSG00000020459.15	Mtif2	protein_coding
10137	Tbx21+ aging-associated B cells	Fcgbp+ memory B cells	26.4364551987558	24.5794114911188	1.07552208837156	0.705161398138152	Tbx21+ aging-associated B cells	ENSMUSG00000020460.16	Rps27a	protein_coding
10138	Lgr6+ germinal center B cells	Ighg1+ germinal center B cells	25.917924983937	22.1411533763824	1.17049999805344	4.5470747392209e-10	Lgr6+ germinal center B cells	ENSMUSG00000020461.11	Clhc1	protein_coding
10139	IgM+ plasma cells	Tbx21+ aging-associated B cells	244.73269762279	237.568880726838	1.03015342472376	1.60785753647324e-05	IgM+ plasma cells	ENSMUSG00000020458.17	Rtn4	protein_coding
10140	IgM+ plasma cells	IgA+ plasma cells	578.535956112722	465.980267425126	1.24154085730059	0	IgM+ plasma cells	ENSMUSG00000044072.15	Eml6	protein_coding
10141	Fcgbp+ memory B cells	Memory B cells	773.574934669849	583.521420432931	1.32569542544241	2.0608621245265e-64	Fcgbp+ memory B cells	ENSMUSG00000020315.19	Sptbn1	protein_coding
10142	Pstpip2+ aging-associated B cells	IgM+ plasma cells	46.2303292787231	42.4385485598809	1.08932651050467	1.30502690361665e-08	Pstpip2+ aging-associated B cells	ENSMUSG00000060923.6	Acyp2	protein_coding
10143	Pstpip2+ aging-associated B cells	Lgr6+ germinal center B cells	2.71278828247656	1.32622936347861	2.03766535663333	0.193789412759626	Pstpip2+ aging-associated B cells	ENSMUSG00000081887.2	Gm12097	processed_pseudogene
10144	IgM+ plasma cells	IgA+ plasma cells	480.266984260043	383.043211116058	1.25381270884198	7.50167176415221e-62	IgM+ plasma cells	ENSMUSG00000040850.18	Psme4	protein_coding
10145	IgM+ plasma cells	IgA+ plasma cells	188.187319239077	175.59330618193	1.07171854181435	0.00118664612181054	IgM+ plasma cells	ENSMUSG00000020305.14	Asb3	protein_coding
10146	IgM+ plasma cells	IgA+ plasma cells	103.175439315756	89.7289804623223	1.14983966593068	8.86368468868049e-12	IgM+ plasma cells	ENSMUSG00000020311.18	Erlec1	protein_coding
10147	IgA+ plasma cells	Lgr6+ germinal center B cells	17.1275859505211	13.0636553081504	1.31084884422776	4.65884274449795e-05	IgA+ plasma cells	ENSMUSG00000020309.7	Chac2	protein_coding
10148	Fcgbp+ memory B cells	IgM+ plasma cells	14.2409297954841	11.6800864638078	1.21906111127617	0.000749124024359195	Fcgbp+ memory B cells	ENSMUSG00000044502.17	Bod1	protein_coding
10149	IgM+ plasma cells	IgA+ plasma cells	204.996245420089	130.336031637531	1.57278470885999	4.92591932005787e-16	IgM+ plasma cells	ENSMUSG00000020300.15	Cpeb4	protein_coding
10150	Tbx21+ aging-associated B cells	Ighg1+ germinal center B cells	489.55540156762	452.015315900419	1.08304863543411	0	Tbx21+ aging-associated B cells	ENSMUSG00000020279.11	Il9r	protein_coding
10151	Pstpip2+ aging-associated B cells	Lgr6+ germinal center B cells	10.1640613266895	9.65730948868995	1.05241911812097	0.00422590710792032	Pstpip2+ aging-associated B cells	ENSMUSG00000040767.11	Snrnp25	protein_coding
10152	Tbx21+ aging-associated B cells	Ighg1+ germinal center B cells	44.745626463943	39.28870214961	1.13885762164762	1.29013980522965e-13	Tbx21+ aging-associated B cells	ENSMUSG00000020282.19	Rhbdf1	protein_coding
10153	Ighg1+ germinal center B cells	Pstpip2+ aging-associated B cells	97.525417607821	77.7432286067041	1.25442273402151	0.000209806897699616	Ighg1+ germinal center B cells	ENSMUSG00000020289.16	Nprl3	protein_coding
10154	Ighg1+ germinal center B cells	Pstpip2+ aging-associated B cells	34.46961627586	32.9582471484581	1.04584317511926	2.54133992214925e-05	Ighg1+ germinal center B cells	ENSMUSG00000020287.16	Mpg	protein_coding
10155	IgM+ plasma cells	Memory B cells	10.3139928876238	7.51329781689391	1.37226960023314	0.0818730614285355	IgM+ plasma cells	ENSMUSG00000040711.9	Sh3pxd2b	protein_coding
10156	Pstpip2+ aging-associated B cells	Cd83+ memory B cells	45.4162678253892	25.3289900735738	1.79274184541256	3.09617269066435e-11	Pstpip2+ aging-associated B cells	ENSMUSG00000044949.5	Ubtd2	protein_coding
10157	Memory B cells	Tbx21+ aging-associated B cells	12.0223765892725	10.7548620267051	1.11774554652192	3.40350200060479e-06	Memory B cells	ENSMUSG00000044056.4	Efcab9	protein_coding
10158	Memory B cells	Cd83+ memory B cells	618.110631554095	519.419031620641	1.19000016157266	2.23947048822081e-210	Memory B cells	ENSMUSG00000020272.9	Stk10	protein_coding
10159	Ighg1+ germinal center B cells	Cd83+ memory B cells	328.753114848291	288.061214777214	1.14125639072459	3.44360857253996e-10	Ighg1+ germinal center B cells	ENSMUSG00000020271.18	Fbxw11	protein_coding
10160	Cd83+ memory B cells	Lgr6+ germinal center B cells	109.830738892094	103.777326078612	1.05832516398869	5.11616151419936e-14	Cd83+ memory B cells	ENSMUSG00000057113.14	Npm1	protein_coding
10161	Ighg1+ germinal center B cells	Lgr6+ germinal center B cells	182.835078586698	163.665799373976	1.11711737035066	1.21724925619368e-166	Ighg1+ germinal center B cells	ENSMUSG00000040594.20	Ranbp17	protein_coding
10162	Lgr6+ germinal center B cells	Ighg1+ germinal center B cells	32.1223872894836	12.6614401367489	2.53581178956095	1.24892041022884e-21	Lgr6+ germinal center B cells	ENSMUSG00000073052.5	D130052B06Rik	lncRNA
10163	IgA+ plasma cells	IgM+ plasma cells	448.251250201805	287.668103682551	1.5582042722878	3.38673128239054e-71	IgA+ plasma cells	ENSMUSG00000053519.18	Kcnip1	protein_coding
10164	Lgr6+ germinal center B cells	Ighg1+ germinal center B cells	22.7619060403648	21.6522993311019	1.05122294232496	4.15705455431204e-07	Lgr6+ germinal center B cells	ENSMUSG00000085684.3	4930469K13Rik	protein_coding
10165	Ighg1+ germinal center B cells	Lgr6+ germinal center B cells	143.663722060492	125.29244105677	1.14661550763723	1.34175293528283e-96	Ighg1+ germinal center B cells	ENSMUSG00000002699.14	Lcp2	protein_coding
10166	Memory B cells	Ighg1+ germinal center B cells	2463.38024697356	2289.50923914459	1.07594214752872	1.79290520355394e-89	Memory B cells	ENSMUSG00000020143.16	Dock2	protein_coding
10167	IgM+ plasma cells	Cd83+ memory B cells	6.55059627166244	6.27478081021658	1.0438862499385	0.0680693328645258	IgM+ plasma cells	ENSMUSG00000087122.2	4930403D09Rik	lncRNA
10168	Tbx21+ aging-associated B cells	Pstpip2+ aging-associated B cells	45.5187075420878	36.2519449260858	1.25555062297102	0.00426882145137192	Tbx21+ aging-associated B cells	ENSMUSG00000069911.12	Insyn2b	protein_coding
10169	Lgr6+ germinal center B cells	Ighg1+ germinal center B cells	59.77791599719	43.6957405159979	1.36796483233834	1.25405700180116e-15	Lgr6+ germinal center B cells	ENSMUSG00000069910.3	Spdl1	protein_coding
10170	Tbx21+ aging-associated B cells	Cd83+ memory B cells	96.4743062848682	41.0886758549075	2.34762566622562	4.82233924945546e-28	Tbx21+ aging-associated B cells	ENSMUSG00000056427.11	Slit3	protein_coding
10171	Cd83+ memory B cells	Ighg1+ germinal center B cells	63.6622376502567	59.6064748534922	1.06803090599925	2.62401067402535e-06	Cd83+ memory B cells	ENSMUSG00000018846.9	Pank3	protein_coding
10172	Lgr6+ germinal center B cells	IgM+ plasma cells	59.662848354654	59.523649559428	1.00233815323361	0.00418645695320006	Lgr6+ germinal center B cells	ENSMUSG00000018848.5	Rars	protein_coding
10173	Tbx21+ aging-associated B cells	IgM+ plasma cells	21.9469230143414	21.6933395300568	1.01168407672623	8.48372215085639e-08	Tbx21+ aging-associated B cells	ENSMUSG00000018849.7	Wwc1	protein_coding
10174	Ighg1+ germinal center B cells	IgM+ plasma cells	27.5968728146225	12.9151608069416	2.13590169027497	6.82250434115609e-11	Ighg1+ germinal center B cells	ENSMUSG00000049336.17	Tenm2	protein_coding
10175	Ighg1+ germinal center B cells	Tbx21+ aging-associated B cells	5.11021998628505	5.09246596199966	1.00347949881834	0.0417405444058645	Ighg1+ germinal center B cells	ENSMUSG00000085301.2	Gm12132	lncRNA
10176	Memory B cells	IgA+ plasma cells	53.1318188833437	51.2551874358443	1.03660635104178	0.0026877590740447	Memory B cells	ENSMUSG00000042032.14	Mat2b	protein_coding
10177	Lgr6+ germinal center B cells	Ighg1+ germinal center B cells	107.866804843059	78.1540759210054	1.38013279850046	1.18675861495057e-58	Lgr6+ germinal center B cells	ENSMUSG00000020330.17	Hmmr	protein_coding
10178	Lgr6+ germinal center B cells	Pstpip2+ aging-associated B cells	18.6970929382287	15.5458185612503	1.20257849913655	0.00821935687878658	Lgr6+ germinal center B cells	ENSMUSG00000020328.11	Nudcd2	protein_coding
10179	Fcgbp+ memory B cells	Tbx21+ aging-associated B cells	37.8354674392774	35.6648070515333	1.06084574990437	0.0359568913221967	Fcgbp+ memory B cells	ENSMUSG00000020326.8	Ccng1	protein_coding
10180	Fcgbp+ memory B cells	Cd83+ memory B cells	6.36518580682455	4.50543862372822	1.41186412618334	0.0612090485249731	Fcgbp+ memory B cells	ENSMUSG00000058809.9	Hspd1-ps3	processed_pseudogene
10181	Fcgbp+ memory B cells	Lgr6+ germinal center B cells	71.8563917585473	57.407561193072	1.25164479760625	5.85870685443194e-36	Fcgbp+ memory B cells	ENSMUSG00000055415.9	Atp10b	protein_coding
10182	Ighg1+ germinal center B cells	Lgr6+ germinal center B cells	19.8291734153017	13.6717577670991	1.45004565590318	1.07722062582909e-14	Ighg1+ germinal center B cells	ENSMUSG00000085533.2	Gm12146	lncRNA
10183	Lgr6+ germinal center B cells	Ighg1+ germinal center B cells	10.2859570808123	5.82652090480109	1.76405726095196	4.99661621882263e-05	Lgr6+ germinal center B cells	ENSMUSG00000086791.2	Gm12147	lncRNA
10184	Fcgbp+ memory B cells	Lgr6+ germinal center B cells	18.6951240788061	12.8739153160485	1.45181985599568	0.00039994132396538	Fcgbp+ memory B cells	ENSMUSG00000020415.17	Pttg1	protein_coding
10185	IgM+ plasma cells	Memory B cells	77.7383999561158	68.8386161423263	1.12926597965879	0.00629358663917623	IgM+ plasma cells	ENSMUSG00000020409.11	Slu7	protein_coding
10186	Lgr6+ germinal center B cells	Ighg1+ germinal center B cells	8.31972403391747	5.65863449032514	1.46944101760911	7.54400272374433e-06	Lgr6+ germinal center B cells	ENSMUSG00000044707.8	Ccnjl	protein_coding
10187	Fcgbp+ memory B cells	Ighg1+ germinal center B cells	117.757261838176	48.7155579836723	2.41695050219106	5.9587893572632e-45	Fcgbp+ memory B cells	ENSMUSG00000020405.5	Fabp6	protein_coding
10188	Tbx21+ aging-associated B cells	Ighg1+ germinal center B cells	190.299909686215	182.713373146368	1.04151924523509	0.00167155317695535	Tbx21+ aging-associated B cells	ENSMUSG00000044950.8	Pwwp2a	protein_coding
10189	Cd83+ memory B cells	IgA+ plasma cells	31.8912498722163	30.6909744467731	1.03909567846207	0.00275132501515207	Cd83+ memory B cells	ENSMUSG00000041278.11	Ttc1	protein_coding
10190	Memory B cells	Pstpip2+ aging-associated B cells	6.40952597556268	5.57283072082423	1.14986935778252	2.3980281479623e-05	Memory B cells	ENSMUSG00000050541.15	Adra1b	protein_coding
10191	Lgr6+ germinal center B cells	Ighg1+ germinal center B cells	133.402016424432	114.508247512043	1.16498478908701	1.19587253036546e-18	Lgr6+ germinal center B cells	ENSMUSG00000041231.16	Ublcp1	protein_coding
10192	Lgr6+ germinal center B cells	Fcgbp+ memory B cells	375.6230093779	359.188200865804	1.04575415041746	7.17630336659275e-110	Lgr6+ germinal center B cells	ENSMUSG00000019189.14	Rnf145	protein_coding
10193	Lgr6+ germinal center B cells	Memory B cells	28.3916251402606	20.1219385617437	1.41077447922634	6.33876558503403e-13	Lgr6+ germinal center B cells	ENSMUSG00000102563.2	Gm37695	TEC
10194	Memory B cells	Fcgbp+ memory B cells	3932.19121271222	3858.28581988487	1.01915493167902	0	Memory B cells	ENSMUSG00000057098.15	Ebf1	protein_coding
10195	Pstpip2+ aging-associated B cells	Fcgbp+ memory B cells	10.8414028502151	10.5383235872566	1.02873245785942	5.5002857970656e-05	Pstpip2+ aging-associated B cells	ENSMUSG00000085784.2	Gm12158	lncRNA
10196	Ighg1+ germinal center B cells	Pstpip2+ aging-associated B cells	32.6819570333722	31.2086833559546	1.04719205036995	2.53197457100208e-24	Ighg1+ germinal center B cells	ENSMUSG00000084773.2	Gm12159	lncRNA
10197	Ighg1+ germinal center B cells	Pstpip2+ aging-associated B cells	30.8272538447562	16.4823752861878	1.86978851194236	7.95153058866229e-13	Ighg1+ germinal center B cells	ENSMUSG00000087089.2	Gm12160	lncRNA
10198	Ighg1+ germinal center B cells	Cd83+ memory B cells	33.2420970954473	0	3325.20970954473	2.34482281686834e-27	Ighg1+ germinal center B cells	ENSMUSG00000104099.2	Gm37312	TEC
10199	Tbx21+ aging-associated B cells	Ighg1+ germinal center B cells	24.4788524596586	18.3596629747522	1.33311386786555	8.7179623821097e-17	Tbx21+ aging-associated B cells	ENSMUSG00000086686.2	F630206G17Rik	lncRNA
10200	IgA+ plasma cells	IgM+ plasma cells	734.794997778939	574.987899410378	1.27792640378762	6.56065096944299e-96	IgA+ plasma cells	ENSMUSG00000006169.21	Clint1	protein_coding
10201	Memory B cells	Lgr6+ germinal center B cells	28.7689514489504	25.9914073902033	1.10682283528212	0.389449618833096	Memory B cells	ENSMUSG00000044847.14	Lsm11	protein_coding
10202	Ighg1+ germinal center B cells	Lgr6+ germinal center B cells	9.20726377576277	6.31482840851009	1.45731444087256	0.00379926228022977	Ighg1+ germinal center B cells	ENSMUSG00000011254.17	Thg1l	protein_coding
10203	Tbx21+ aging-associated B cells	Memory B cells	361.141647716438	304.683664326861	1.18529424795985	3.08924326247437e-99	Tbx21+ aging-associated B cells	ENSMUSG00000011256.17	Adam19	protein_coding
10204	Lgr6+ germinal center B cells	Ighg1+ germinal center B cells	913.965786242911	820.925186792316	1.11333489043653	2.06261020706207e-55	Lgr6+ germinal center B cells	ENSMUSG00000020340.17	Cyfip2	protein_coding
10205	Lgr6+ germinal center B cells	Pstpip2+ aging-associated B cells	11.4734486005571	6.48372229231837	1.76839231547387	7.02694782084523e-06	Lgr6+ germinal center B cells	ENSMUSG00000048721.3	Fndc9	protein_coding
10206	Lgr6+ germinal center B cells	Memory B cells	20.4110648088762	19.6160244137573	1.04050949791755	0.000947042914431818	Lgr6+ germinal center B cells	ENSMUSG00000081078.2	Gm12568	processed_pseudogene
10207	IgM+ plasma cells	Memory B cells	10.8080333180716	8.7157869378089	1.239777385716	2.4134529883615e-06	IgM+ plasma cells	ENSMUSG00000020395.14	Itk	protein_coding
10208	Fcgbp+ memory B cells	Cd83+ memory B cells	24.8966450223755	21.7455221053251	1.14484244054429	0.00011420510403353	Fcgbp+ memory B cells	ENSMUSG00000020397.16	Med7	protein_coding
10209	Memory B cells	Cd83+ memory B cells	18.0470613923155	5.01063598872366	3.59656852894168	7.46740237374036e-10	Memory B cells	ENSMUSG00000020399.15	Havcr2	protein_coding
10210	Ighg1+ germinal center B cells	Tbx21+ aging-associated B cells	31.2152488693935	27.7777377461033	1.12370604454018	2.16568227931035e-17	Ighg1+ germinal center B cells	ENSMUSG00000040413.16	Timd2	protein_coding
10211	IgA+ plasma cells	Fcgbp+ memory B cells	6.78480057185498	2.68241796653661	2.52367970215095	0.00977921209045322	IgA+ plasma cells	ENSMUSG00000080776.2	Gm12174	processed_pseudogene
10212	Lgr6+ germinal center B cells	Ighg1+ germinal center B cells	282.298229840394	192.326042806394	1.46778641029111	2.16110528528284e-208	Lgr6+ germinal center B cells	ENSMUSG00000040405.14	Havcr1	protein_coding
10213	Memory B cells	IgA+ plasma cells	24.6882833997681	10.3828050682433	2.3764790388725	3.72612979323101e-06	Memory B cells	ENSMUSG00000020354.16	Sgcd	protein_coding
10214	IgA+ plasma cells	Fcgbp+ memory B cells	13.3771137274597	12.7862389360378	1.04617566101847	0.0708549276532886	IgA+ plasma cells	ENSMUSG00000082454.4	Gm12183	processed_pseudogene
10215	Fcgbp+ memory B cells	Cd83+ memory B cells	134.156553212635	124.434591018318	1.07812281847497	1.97720167632412e-08	Fcgbp+ memory B cells	ENSMUSG00000020372.16	Rack1	protein_coding
10216	IgM+ plasma cells	Pstpip2+ aging-associated B cells	101.747531401118	83.1009669582617	1.22435744794331	4.10478813127723e-05	IgM+ plasma cells	ENSMUSG00000040365.15	Trim41	protein_coding
10217	Memory B cells	Tbx21+ aging-associated B cells	371.460309935699	350.410470585251	1.06007023309823	4.71415789789531e-77	Memory B cells	ENSMUSG00000040350.17	Trim7	protein_coding
10218	Cd83+ memory B cells	IgA+ plasma cells	7.0158208662841	6.42209197974109	1.09230727551986	0.0888411989037079	Cd83+ memory B cells	ENSMUSG00000086245.2	Gm16170	lncRNA
10219	Fcgbp+ memory B cells	Tbx21+ aging-associated B cells	44.7676133779809	26.2220536217967	1.7069808572202	4.18415185438162e-07	Fcgbp+ memory B cells	ENSMUSG00000046879.8	Irgm1	protein_coding
10220	IgA+ plasma cells	IgM+ plasma cells	19.3911016504546	11.4991572100447	1.68571002171403	3.01293456597636e-10	IgA+ plasma cells	ENSMUSG00000058163.15	Gm5431	protein_coding
10221	Tbx21+ aging-associated B cells	Memory B cells	104.633562415296	92.3916684066661	1.13248563818948	1.07941675644944e-23	Tbx21+ aging-associated B cells	ENSMUSG00000048852.14	Gm12185	protein_coding
10222	Fcgbp+ memory B cells	Cd83+ memory B cells	26.8542797467745	21.194604203944	1.26690786059462	6.75027712955939e-07	Fcgbp+ memory B cells	ENSMUSG00000078153.4	Psme2b	protein_coding
10223	Memory B cells	Pstpip2+ aging-associated B cells	46.5274464144212	46.4392859019202	1.00189799500227	1.86225835376543e-10	Memory B cells	ENSMUSG00000069893.11	9930111J21Rik1	protein_coding
10224	Tbx21+ aging-associated B cells	Memory B cells	26.298396983952	25.9946920033187	1.01167885320828	0.0634378991939373	Tbx21+ aging-associated B cells	ENSMUSG00000040328.17	Olfr56	protein_coding
10225	Fcgbp+ memory B cells	Tbx21+ aging-associated B cells	133.202539644784	132.839525586991	1.00273252054298	2.33515339381351e-35	Fcgbp+ memory B cells	ENSMUSG00000069892.10	9930111J21Rik2	protein_coding
10226	Ighg1+ germinal center B cells	Fcgbp+ memory B cells	5.42600035305346	5.07406905530889	1.06922236773654	0.00989524509634537	Ighg1+ germinal center B cells	ENSMUSG00000078921.4	Tgtp2	protein_coding
10227	Cd83+ memory B cells	Ighg1+ germinal center B cells	37.0883085216976	25.700244959258	1.4429387421429	3.13385264570634e-06	Cd83+ memory B cells	ENSMUSG00000078920.4	Ifi47	protein_coding
10228	IgM+ plasma cells	Pstpip2+ aging-associated B cells	3.28133788821283	2.16405518408136	1.51391644163972	0.0859789851329957	IgM+ plasma cells	ENSMUSG00000040283.15	Btnl9	protein_coding
10229	Lgr6+ germinal center B cells	Cd83+ memory B cells	128.491269581328	113.978618685524	1.12731666602473	2.33602988034455e-05	Lgr6+ germinal center B cells	ENSMUSG00000046311.14	Zfp62	protein_coding
10230	IgM+ plasma cells	IgA+ plasma cells	258.350471248282	223.565128878724	1.15558681568926	2.52397035925653e-32	IgM+ plasma cells	ENSMUSG00000020346.17	Mgat1	protein_coding
10231	Lgr6+ germinal center B cells	IgA+ plasma cells	240.215520855629	188.113039501552	1.27695959778306	1.42036212870018e-11	Lgr6+ germinal center B cells	ENSMUSG00000020362.14	Cnot6	protein_coding
10232	Cd83+ memory B cells	Lgr6+ germinal center B cells	12.9856962818771	11.2768990190786	1.15139652263302	0.563267847080158	Cd83+ memory B cells	ENSMUSG00000083061.2	Gm12191	processed_pseudogene
10233	Memory B cells	Pstpip2+ aging-associated B cells	98.1327876929647	82.0883817783983	1.19542901537175	4.26354299245147e-06	Memory B cells	ENSMUSG00000020366.19	Mapk9	protein_coding
10234	Memory B cells	Cd83+ memory B cells	287.138318795167	250.064257521591	1.14825220972764	2.54368683941951e-102	Memory B cells	ENSMUSG00000020376.18	Rnf130	protein_coding
10235	IgM+ plasma cells	IgA+ plasma cells	130.144485596216	92.1542120307877	1.41220201126157	0.000392114467280706	IgM+ plasma cells	ENSMUSG00000036644.16	Tbc1d9b	protein_coding
10236	IgA+ plasma cells	Tbx21+ aging-associated B cells	18.9486215984288	16.7079793886807	1.13402589856434	3.32199542677789e-05	IgA+ plasma cells	ENSMUSG00000020381.11	Mrnip	protein_coding
10237	IgA+ plasma cells	IgM+ plasma cells	168.327898123887	137.530061268298	1.22391902818418	2.64185047212398e-46	IgA+ plasma cells	ENSMUSG00000015837.16	Sqstm1	protein_coding
10238	Fcgbp+ memory B cells	IgA+ plasma cells	34.269148711699	28.8990808395128	1.18575712946385	5.7577630927542e-05	Fcgbp+ memory B cells	ENSMUSG00000036620.15	Mgat4b	protein_coding
10239	Lgr6+ germinal center B cells	Pstpip2+ aging-associated B cells	40.6339923999172	38.8744517576019	1.04525049377792	1.01830715916761e-05	Lgr6+ germinal center B cells	ENSMUSG00000097887.3	Gm26542	lncRNA
10240	IgM+ plasma cells	Lgr6+ germinal center B cells	95.4390437941649	93.4745047831506	1.02101459504515	0.000124131430263537	IgM+ plasma cells	ENSMUSG00000050567.17	Maml1	protein_coding
10241	IgA+ plasma cells	IgM+ plasma cells	284.190304789249	261.763411236927	1.08567292394728	8.9726926169369e-22	IgA+ plasma cells	ENSMUSG00000020368.16	Canx	protein_coding
10242	Lgr6+ germinal center B cells	IgM+ plasma cells	367.117203439464	263.361871610309	1.3939499354839	1.39447314438904e-09	Lgr6+ germinal center B cells	ENSMUSG00000007850.17	Hnrnph1	protein_coding
10243	Memory B cells	Cd83+ memory B cells	126.669123677622	124.573878537931	1.01681794758904	2.75285058155261e-05	Memory B cells	ENSMUSG00000020375.10	Rufy1	protein_coding
10244	IgA+ plasma cells	Ighg1+ germinal center B cells	6.60086422885647	5.92609684071937	1.11367189691187	3.53672355133827e-05	IgA+ plasma cells	ENSMUSG00000036545.10	Adamts2	protein_coding
10245	Memory B cells	Lgr6+ germinal center B cells	14.5626715339168	11.2543835029569	1.29369454884872	0.0116453478633713	Memory B cells	ENSMUSG00000044807.14	Zfp354c	protein_coding
10246	Lgr6+ germinal center B cells	Cd83+ memory B cells	19.8672406913949	11.1844143910421	1.7756391712014	7.23655886549058e-12	Lgr6+ germinal center B cells	ENSMUSG00000000617.15	Grm6	protein_coding
10247	IgM+ plasma cells	IgA+ plasma cells	172.737912095943	125.203438378252	1.37962757299337	6.94641769837721e-09	IgM+ plasma cells	ENSMUSG00000020385.17	Clk4	protein_coding
10248	IgM+ plasma cells	Tbx21+ aging-associated B cells	6.04651927575477	1.2489564697435	4.81074558279899	0.00232476281085772	IgM+ plasma cells	ENSMUSG00002076304.1	7SK	misc_RNA
10249	IgA+ plasma cells	Cd83+ memory B cells	20.0090249450086	13.9478968202613	1.43424365452745	0.000153978103200661	IgA+ plasma cells	ENSMUSG00000063564.14	Col23a1	protein_coding
10250	Fcgbp+ memory B cells	Cd83+ memory B cells	64.4476819272022	57.2691525375552	1.12532534214679	1.11218522847478e-10	Fcgbp+ memory B cells	ENSMUSG00000020359.14	Phykpl	protein_coding
10251	Lgr6+ germinal center B cells	Cd83+ memory B cells	103.304178025175	62.4642071350902	1.65370931081647	1.11183423797475e-05	Lgr6+ germinal center B cells	ENSMUSG00000020358.18	Hnrnpab	protein_coding
10252	Lgr6+ germinal center B cells	Cd83+ memory B cells	6.46350824211735	6.01568318884663	1.07431938242283	0.0340365656883425	Lgr6+ germinal center B cells	ENSMUSG00000001056.4	Nhp2	protein_coding
10253	Memory B cells	Fcgbp+ memory B cells	61.3230012716616	46.0911596327723	1.33040040120946	3.48284789721328e-08	Memory B cells	ENSMUSG00000001054.10	Rmnd5b	protein_coding
10254	Fcgbp+ memory B cells	Tbx21+ aging-associated B cells	24.7492994848223	17.4775505003469	1.4158243308193	5.03387612266211e-07	Fcgbp+ memory B cells	ENSMUSG00000001053.16	N4bp3	protein_coding
10255	Tbx21+ aging-associated B cells	Pstpip2+ aging-associated B cells	6.97448395090563	5.61889418861225	1.24082701093154	0.00235439709114681	Tbx21+ aging-associated B cells	ENSMUSG00000052563.14	D930048N14Rik	protein_coding
10256	IgM+ plasma cells	IgA+ plasma cells	639.008360819273	601.829938575895	1.06177460128577	4.56884763553664e-259	IgM+ plasma cells	ENSMUSG00000036391.17	Sec24a	protein_coding
10257	IgM+ plasma cells	IgA+ plasma cells	88.8375268210815	61.1243239634758	1.45331658323666	1.42889430277842e-11	IgM+ plasma cells	ENSMUSG00000020386.6	Sar1b	protein_coding
10258	Cd83+ memory B cells	Pstpip2+ aging-associated B cells	129.912500308165	129.59409230142	1.00245677432781	4.08134149788745e-08	Cd83+ memory B cells	ENSMUSG00000020387.16	Jade2	protein_coding
10259	Lgr6+ germinal center B cells	IgM+ plasma cells	31.7369095271545	30.219061502048	1.05021154973679	0.120406570736087	Lgr6+ germinal center B cells	ENSMUSG00000020392.9	Cdkn2aipnl	protein_coding
10260	IgA+ plasma cells	IgM+ plasma cells	184.68350524537	181.129985163845	1.01961753545641	1.36553660970653e-11	IgA+ plasma cells	ENSMUSG00000020390.13	Ube2b	protein_coding
10261	Lgr6+ germinal center B cells	IgA+ plasma cells	85.4254912360718	78.9456015009828	1.08207004458079	4.35827269238023e-20	Lgr6+ germinal center B cells	ENSMUSG00000020389.20	Cdkl3	protein_coding
10262	Memory B cells	Ighg1+ germinal center B cells	174.243145895986	161.177626003778	1.08105783437683	4.44891296466281e-07	Memory B cells	ENSMUSG00000020349.5	Ppp2ca	protein_coding
10263	Fcgbp+ memory B cells	IgM+ plasma cells	33.6544476513733	32.199501061096	1.04517134827756	0.000550155257060774	Fcgbp+ memory B cells	ENSMUSG00000036309.15	Skp1	protein_coding
10264	IgA+ plasma cells	Cd83+ memory B cells	18.953498889545	15.9303729778283	1.18965214401956	2.99961828617991e-10	IgA+ plasma cells	ENSMUSG00000086920.2	Gm12207	lncRNA
10265	Pstpip2+ aging-associated B cells	Tbx21+ aging-associated B cells	8.91786408471978	7.71318640458596	1.15598195058694	0.000602817517622852	Pstpip2+ aging-associated B cells	ENSMUSG00000000782.17	Tcf7	protein_coding
10266	IgA+ plasma cells	Fcgbp+ memory B cells	52.9072826462671	40.9380736051319	1.29230212772781	6.55295293618362e-06	IgA+ plasma cells	ENSMUSG00000020402.12	Vdac1	protein_coding
10267	Cd83+ memory B cells	Fcgbp+ memory B cells	40.0368843342054	31.1637472114076	1.28463492253991	1.67800364153762e-10	Cd83+ memory B cells	ENSMUSG00000036275.14	9530068E07Rik	protein_coding
10268	IgA+ plasma cells	IgM+ plasma cells	11.9911021335251	8.04859305987274	1.48923044560766	6.47029496810347e-07	IgA+ plasma cells	ENSMUSG00000036264.10	Fstl4	protein_coding
10269	Lgr6+ germinal center B cells	Ighg1+ germinal center B cells	347.230292848034	267.861298327561	1.29629525453458	6.03999519894333e-23	Lgr6+ germinal center B cells	ENSMUSG00000020361.14	Hspa4	protein_coding
10270	Ighg1+ germinal center B cells	Memory B cells	30.2335679883996	21.7742502246143	1.38832264946291	1.20181420962836e-07	Ighg1+ germinal center B cells	ENSMUSG00000018239.10	Zcchc10	protein_coding
10271	Memory B cells	Ighg1+ germinal center B cells	458.045624269889	445.180373142313	1.02889831385339	3.48893359043426e-27	Memory B cells	ENSMUSG00000049470.14	Aff4	protein_coding
10272	Fcgbp+ memory B cells	Memory B cells	14.1618761280559	12.9386729822718	1.09446552148307	0.00202464965092512	Fcgbp+ memory B cells	ENSMUSG00000064719.3	Gm25930	snRNA
10273	IgM+ plasma cells	Cd83+ memory B cells	28.6627122770289	15.9155645773515	1.80042045842479	5.01452962358103e-08	IgM+ plasma cells	ENSMUSG00000044894.15	Uqcrq	protein_coding
10274	Memory B cells	Pstpip2+ aging-associated B cells	7.87601501615653	6.95658370550255	1.13197735784439	0.00228062495311365	Memory B cells	ENSMUSG00000018398.19	Septin8	protein_coding
10275	Lgr6+ germinal center B cells	IgA+ plasma cells	16.6923301497635	15.5833302588949	1.07112014383432	0.00154665979981908	Lgr6+ germinal center B cells	ENSMUSG00000018395.20	Kif3a	protein_coding
10276	Cd83+ memory B cells	Tbx21+ aging-associated B cells	4.05191127871766	3.77850268463593	1.07216798213989	0.0101509065099488	Cd83+ memory B cells	ENSMUSG00000000869.13	Il4	protein_coding
10277	Lgr6+ germinal center B cells	Pstpip2+ aging-associated B cells	163.363510315049	129.499523996204	1.26147873356278	0.00272532585326491	Lgr6+ germinal center B cells	ENSMUSG00000020380.17	Rad50	protein_coding
10278	IgM+ plasma cells	Memory B cells	96.6717386969615	93.4933682167817	1.03399204264825	2.6155208466147e-06	IgM+ plasma cells	ENSMUSG00000018899.18	Irf1	protein_coding
10279	Memory B cells	Cd83+ memory B cells	2.83943025251827	2.78522277571583	1.01939290037037	0.0626443096211377	Memory B cells	ENSMUSG00000091191.4	Gm17334	TEC
10280	IgA+ plasma cells	IgM+ plasma cells	137.695520330939	108.178118499888	1.27283404351914	2.02643922561364e-26	IgA+ plasma cells	ENSMUSG00000081769.10	Gm12216	protein_coding
10281	Fcgbp+ memory B cells	IgM+ plasma cells	58.1751902870711	52.4622026474278	1.10887645937088	5.36584908606294e-12	Fcgbp+ memory B cells	ENSMUSG00000018900.8	Slc22a5	protein_coding
10282	Pstpip2+ aging-associated B cells	Tbx21+ aging-associated B cells	14.7253667801023	7.49637019514772	1.96304823729951	1.14901532855586e-06	Pstpip2+ aging-associated B cells	ENSMUSG00000063652.11	Slc22a21	protein_coding
10283	IgA+ plasma cells	Tbx21+ aging-associated B cells	11.5140165485212	2.86857972879267	4.00336889517199	5.49611390596764e-06	IgA+ plasma cells	ENSMUSG00000020334.7	Slc22a4	protein_coding
10284	IgA+ plasma cells	IgM+ plasma cells	10.7510170142875	5.77392447729318	1.86050441296972	1.25220339860643e-08	IgA+ plasma cells	ENSMUSG00000086209.2	4933405E24Rik	lncRNA
10285	Pstpip2+ aging-associated B cells	Cd83+ memory B cells	209.589677873842	191.556238280005	1.09413683619698	0.000218595363081431	Pstpip2+ aging-associated B cells	ENSMUSG00000035992.16	Fnip1	protein_coding
10286	Cd83+ memory B cells	Memory B cells	864.795612334523	754.810145690409	1.14571082564776	1.4037135125005e-13	Cd83+ memory B cells	ENSMUSG00000037533.21	Rapgef6	protein_coding
10287	IgA+ plasma cells	IgM+ plasma cells	798.762794787014	778.408971183024	1.026147645879	1.56982638816373e-150	IgA+ plasma cells	ENSMUSG00000052298.13	Cdc42se2	protein_coding
10288	IgM+ plasma cells	Pstpip2+ aging-associated B cells	25.2536560264155	16.6237120690152	1.51882249263385	4.83030698078543e-12	IgM+ plasma cells	ENSMUSG00000082503.2	Gm12229	processed_pseudogene
10289	IgA+ plasma cells	Ighg1+ germinal center B cells	16.7931797947591	14.986437432833	1.12047810488446	3.05508758777949e-06	IgA+ plasma cells	ENSMUSG00000020268.15	Lyrm7	protein_coding
10290	Fcgbp+ memory B cells	IgA+ plasma cells	39.430983661109	32.2259832245226	1.22350800924556	8.52154144724367e-06	Fcgbp+ memory B cells	ENSMUSG00000020267.7	Hint1	protein_coding
10291	IgM+ plasma cells	Tbx21+ aging-associated B cells	57.7975772474873	30.2055399879654	1.91317372684756	4.22656512791697e-26	IgM+ plasma cells	ENSMUSG00000018339.13	Gpx3	protein_coding
10292	Pstpip2+ aging-associated B cells	Fcgbp+ memory B cells	194.433243714304	186.091873343952	1.04482152823328	1.32960253385238e-05	Pstpip2+ aging-associated B cells	ENSMUSG00000020400.18	Tnip1	protein_coding
10293	IgM+ plasma cells	Tbx21+ aging-associated B cells	244.683064832205	220.796957800442	1.10817642374001	2.06772812461653e-73	IgM+ plasma cells	ENSMUSG00000018340.14	Anxa6	protein_coding
10294	Pstpip2+ aging-associated B cells	Tbx21+ aging-associated B cells	83.551744245017	61.9672998782146	1.34826370960361	1.3488260194998e-10	Pstpip2+ aging-associated B cells	ENSMUSG00000049588.14	Ccdc69	protein_coding
10295	Cd83+ memory B cells	Fcgbp+ memory B cells	65.3325088052305	64.678360485486	1.01011230327736	6.30330078680992e-19	Cd83+ memory B cells	ENSMUSG00000000594.8	Gm2a	protein_coding
10296	Fcgbp+ memory B cells	IgA+ plasma cells	52.9334924293567	52.0169122848007	1.01761742345074	3.35996886761615e-10	Fcgbp+ memory B cells	ENSMUSG00000020261.16	Slc36a1	protein_coding
10297	Fcgbp+ memory B cells	IgA+ plasma cells	32.7842644919752	32.4391951350826	1.01063414224779	1.78772771911288e-12	Fcgbp+ memory B cells	ENSMUSG00000018593.14	Sparc	protein_coding
10298	Memory B cells	IgM+ plasma cells	22.5216056234196	16.9491792988936	1.32857877296512	0.000104629077540443	Memory B cells	ENSMUSG00000018585.10	Atox1	protein_coding
10299	Lgr6+ germinal center B cells	Cd83+ memory B cells	217.358471278964	191.650100440469	1.13413522574293	2.29087822942799e-11	Lgr6+ germinal center B cells	ENSMUSG00000018583.6	G3bp1	protein_coding
10300	IgM+ plasma cells	Memory B cells	116.867779291374	114.326196352753	1.02222903174757	7.7240201627628e-08	IgM+ plasma cells	ENSMUSG00000020523.15	Fam114a2	protein_coding
10301	Lgr6+ germinal center B cells	Ighg1+ germinal center B cells	60.0823241532061	57.2034979661164	1.05031725535807	0.0950144158800422	Lgr6+ germinal center B cells	ENSMUSG00000020522.14	Mfap3	protein_coding
10302	Cd83+ memory B cells	Fcgbp+ memory B cells	7.3201048508387	4.11879414855495	1.77536214863223	0.000972314276042827	Cd83+ memory B cells	ENSMUSG00000085719.2	4933424L21Rik	lncRNA
10303	Memory B cells	Fcgbp+ memory B cells	248.900025820287	241.751377717814	1.02956902450654	2.44633009043714e-87	Memory B cells	ENSMUSG00000020520.15	Galnt10	protein_coding
10304	Pstpip2+ aging-associated B cells	Memory B cells	13.9120710452066	8.88515894522726	1.56512897981171	1.09313495516268e-06	Pstpip2+ aging-associated B cells	ENSMUSG00000087165.8	2010001A14Rik	lncRNA
10305	IgM+ plasma cells	Fcgbp+ memory B cells	31.6383700281771	30.6046848525045	1.03376435787769	3.5239465282648e-08	IgM+ plasma cells	ENSMUSG00000020519.6	Sap30l	protein_coding
10306	Cd83+ memory B cells	Lgr6+ germinal center B cells	344.050541031475	275.529730416549	1.2486785136624	9.38037532801105e-13	Cd83+ memory B cells	ENSMUSG00000037331.16	Larp1	protein_coding
10307	IgM+ plasma cells	Lgr6+ germinal center B cells	66.3266300572224	32.1585760337037	2.06215624800178	7.79909985489816e-12	IgM+ plasma cells	ENSMUSG00000020515.14	Cnot8	protein_coding
10308	Cd83+ memory B cells	IgA+ plasma cells	71.9234013754433	60.9697325100447	1.17962802417335	0.000291065179486094	Cd83+ memory B cells	ENSMUSG00000037275.15	Gemin5	protein_coding
10309	Fcgbp+ memory B cells	IgM+ plasma cells	16.2545563917159	16.1622435165858	1.00570810568338	0.147432568175656	Fcgbp+ memory B cells	ENSMUSG00000020514.9	Mrpl22	protein_coding
10310	IgA+ plasma cells	Pstpip2+ aging-associated B cells	11.0352793307153	10.1338493844094	1.0888646816554	0.00617680756727099	IgA+ plasma cells	ENSMUSG00000082292.4	Gm12250	processed_pseudogene
10311	IgA+ plasma cells	IgM+ plasma cells	27.0286594942744	20.7200881556059	1.30431956156262	3.29620033760187e-05	IgA+ plasma cells	ENSMUSG00000078853.9	Igtp	protein_coding
10312	Fcgbp+ memory B cells	IgM+ plasma cells	25.6122496963158	24.2400978621878	1.0565833524436	0.0366240439902352	Fcgbp+ memory B cells	ENSMUSG00000069874.8	Irgm2	protein_coding
10313	IgA+ plasma cells	Tbx21+ aging-associated B cells	27.4706792925039	23.9629377135146	1.1463208898679	0.00233970145598553	IgA+ plasma cells	ENSMUSG00000037243.18	Zfp692	protein_coding
10314	IgA+ plasma cells	Tbx21+ aging-associated B cells	56.1014485993398	47.6173768687811	1.17813434810683	0.00753487537941175	IgA+ plasma cells	ENSMUSG00000049755.15	Zfp672	protein_coding
10315	IgM+ plasma cells	Fcgbp+ memory B cells	35.1894579302714	25.0462268525137	1.4048187756865	3.16936923591075e-05	IgM+ plasma cells	ENSMUSG00000013646.18	Sh3bp5l	protein_coding
10316	Fcgbp+ memory B cells	IgA+ plasma cells	259.031281115417	87.9269375969353	2.94576190841157	5.54474656556861e-117	Fcgbp+ memory B cells	ENSMUSG00000013643.14	Lypd8	protein_coding
10317	Fcgbp+ memory B cells	IgA+ plasma cells	35.6447201572792	12.6473431154025	2.81691977788701	4.59707743021062e-19	Fcgbp+ memory B cells	ENSMUSG00000013653.3	1810065E05Rik	protein_coding
10318	IgA+ plasma cells	IgM+ plasma cells	47.5082710062956	27.8861070196038	1.70340151666691	1.81009074640112e-12	IgA+ plasma cells	ENSMUSG00000072915.4	Gm12258	protein_coding
10319	Ighg1+ germinal center B cells	Pstpip2+ aging-associated B cells	23.0917644895519	16.6049292054104	1.39042208389484	0.000868115654725848	Ighg1+ germinal center B cells	ENSMUSG00000020491.16	2810021J22Rik	protein_coding
10320	Memory B cells	Lgr6+ germinal center B cells	16.2624310249662	12.583832715905	1.29209521771838	0.0622314664076317	Memory B cells	ENSMUSG00000037001.11	Zfp39	protein_coding
10321	Memory B cells	IgA+ plasma cells	61.6130965306645	56.9160024111506	1.08251227770376	5.6264707431031e-11	Memory B cells	ENSMUSG00000020496.11	Rnf187	protein_coding
10322	Memory B cells	Lgr6+ germinal center B cells	8.57567529376201	8.43015905359425	1.01724093577428	0.000144578191644811	Memory B cells	ENSMUSG00000078851.5	H2aw	protein_coding
10323	IgM+ plasma cells	Ighg1+ germinal center B cells	10.1178847346686	9.36394273990355	1.08042954983666	2.51607453903135e-05	IgM+ plasma cells	ENSMUSG00000036964.15	Trim17	protein_coding
10324	Tbx21+ aging-associated B cells	Lgr6+ germinal center B cells	46.5958557106337	36.1565304380912	1.28864602565104	0.359757100526738	Tbx21+ aging-associated B cells	ENSMUSG00000085379.2	2310058D17Rik	lncRNA
10325	Pstpip2+ aging-associated B cells	Memory B cells	100.952899575685	86.2334749465613	1.17067290758222	1.7930029959224e-12	Pstpip2+ aging-associated B cells	ENSMUSG00000020455.17	Trim11	protein_coding
10326	IgM+ plasma cells	Memory B cells	15.5033540415369	14.783201646738	1.04868130726507	0.000277237348899829	IgM+ plasma cells	ENSMUSG00000061462.19	Obscn	protein_coding
10327	Fcgbp+ memory B cells	Lgr6+ germinal center B cells	6.13186359564556	5.11831284974145	1.19763824392172	0.00257741108718387	Fcgbp+ memory B cells	ENSMUSG00000049287.6	Iba57	protein_coding
10328	Fcgbp+ memory B cells	IgA+ plasma cells	19.4252908141816	11.955849768528	1.62422988673144	4.72764394749401e-06	Fcgbp+ memory B cells	ENSMUSG00000020444.20	Guk1	protein_coding
10329	Fcgbp+ memory B cells	IgA+ plasma cells	13.253969701859	9.59348603728821	1.38116197080497	0.00455468401034929	Fcgbp+ memory B cells	ENSMUSG00000085882.2	2610507I01Rik	lncRNA
10330	Tbx21+ aging-associated B cells	IgA+ plasma cells	10.88511780628	4.78115629225875	2.27400592710441	0.00264895800277868	Tbx21+ aging-associated B cells	ENSMUSG00000036860.15	Mrpl55	protein_coding
10331	Fcgbp+ memory B cells	Ighg1+ germinal center B cells	19.316400106305	18.6530035770942	1.03554607523223	0.0118065958115154	Fcgbp+ memory B cells	ENSMUSG00000020441.7	2310033P09Rik	protein_coding
10332	IgM+ plasma cells	IgA+ plasma cells	195.06198472184	194.240766083336	1.00422762110576	1.94268819512515e-32	IgM+ plasma cells	ENSMUSG00000048076.15	Arf1	protein_coding
10333	IgA+ plasma cells	Memory B cells	37.2283518556268	25.7306483172929	1.44667497867991	1.07162196885499e-09	IgA+ plasma cells	ENSMUSG00000009894.16	Snap47	protein_coding
10334	Ighg1+ germinal center B cells	Memory B cells	30.4694017768432	29.7311080122208	1.02482401678912	3.21254906086027e-05	Ighg1+ germinal center B cells	ENSMUSG00000036819.15	Jmjd4	protein_coding
10335	Memory B cells	Fcgbp+ memory B cells	17.5204931939805	17.5052905839714	1.00086796219202	0.00174153169875826	Memory B cells	ENSMUSG00000054519.9	Zfp867	protein_coding
10336	Cd83+ memory B cells	Ighg1+ germinal center B cells	40.0281149118948	34.0967630956083	1.17390544507726	2.76380888963932e-08	Cd83+ memory B cells	ENSMUSG00000020472.15	Zkscan17	protein_coding
10337	IgM+ plasma cells	Cd83+ memory B cells	14.2652952852241	9.1029558244111	1.56648353841292	0.0702463301130894	IgM+ plasma cells	ENSMUSG00000072893.13	4933439C10Rik	lncRNA
10338	Ighg1+ germinal center B cells	Lgr6+ germinal center B cells	463.815679540969	352.699067795978	1.31503758165147	5.14884873712679e-99	Ighg1+ germinal center B cells	ENSMUSG00000005417.18	Mprip	protein_coding
10339	Ighg1+ germinal center B cells	Tbx21+ aging-associated B cells	6.63419752778469	3.06846029166778	2.15828592812063	0.000443451751467465	Ighg1+ germinal center B cells	ENSMUSG00000086536.2	Gm12264	lncRNA
10340	Ighg1+ germinal center B cells	IgA+ plasma cells	61.6021865282963	34.9470219184538	1.76251245520921	9.30270496482374e-06	Ighg1+ germinal center B cells	ENSMUSG00000032633.13	Flcn	protein_coding
10341	Lgr6+ germinal center B cells	IgM+ plasma cells	93.3932444689583	89.6596748401484	1.0416369261455	0.00533830617434487	Lgr6+ germinal center B cells	ENSMUSG00000019373.12	Cops3	protein_coding
10342	Ighg1+ germinal center B cells	IgA+ plasma cells	50.2146320850977	42.7423231001461	1.17478135556395	1.99013111709194e-09	Ighg1+ germinal center B cells	ENSMUSG00000032615.15	Nt5m	protein_coding
10343	Ighg1+ germinal center B cells	Cd83+ memory B cells	12.8557973883804	9.57908625116283	1.34171255231125	0.000342751729487237	Ighg1+ germinal center B cells	ENSMUSG00000061650.7	Med9	protein_coding
10344	Ighg1+ germinal center B cells	IgA+ plasma cells	8.5630937461797	8.07603859303919	1.06023408712887	0.00134752415422596	Ighg1+ germinal center B cells	ENSMUSG00000000301.17	Pemt	protein_coding
10345	Cd83+ memory B cells	Ighg1+ germinal center B cells	317.742516372758	263.787101836676	1.20453376538415	2.37633244470299e-23	Cd83+ memory B cells	ENSMUSG00000062115.16	Rai1	protein_coding
10346	IgM+ plasma cells	Fcgbp+ memory B cells	83.9938798689333	68.2820278309171	1.23006861176998	8.29129886791959e-09	IgM+ plasma cells	ENSMUSG00000020538.16	Srebf1	protein_coding
10347	IgA+ plasma cells	IgM+ plasma cells	248.839789484431	231.004380278053	1.07720475749134	3.50914933803235e-36	IgA+ plasma cells	ENSMUSG00000000538.19	Tom1l2	protein_coding
10348	IgA+ plasma cells	IgM+ plasma cells	10.1877845856146	8.5967978416686	1.18485234267308	8.46056087097159e-08	IgA+ plasma cells	ENSMUSG00000056598.17	Drc3	protein_coding
10349	Lgr6+ germinal center B cells	Ighg1+ germinal center B cells	33.4839187006963	31.7400850151176	1.05492374854267	0.0852847613328305	Lgr6+ germinal center B cells	ENSMUSG00000042709.16	Atpaf2	protein_coding
10350	IgM+ plasma cells	IgA+ plasma cells	58.9230901728128	54.9185534749724	1.07290446306155	0.00164929028892185	IgM+ plasma cells	ENSMUSG00000018415.15	Gid4	protein_coding
10351	IgA+ plasma cells	Tbx21+ aging-associated B cells	27.8384892479938	27.6494739008965	1.0068336566261	9.82312487929571e-05	IgA+ plasma cells	ENSMUSG00000020537.10	Drg2	protein_coding
10352	Tbx21+ aging-associated B cells	IgM+ plasma cells	7.63832498101066	7.02986224216841	1.08643105758485	0.241037841229283	Tbx21+ aging-associated B cells	ENSMUSG00000042678.18	Myo15	protein_coding
10353	IgM+ plasma cells	IgA+ plasma cells	88.1502183473599	68.6491008893707	1.28402815075326	0.0325463689010264	IgM+ plasma cells	ENSMUSG00000042650.4	Alkbh5	protein_coding
10354	Ighg1+ germinal center B cells	Fcgbp+ memory B cells	31.325936163545	26.4380877493532	1.1848091423665	1.96607520554433e-06	Ighg1+ germinal center B cells	ENSMUSG00000020536.13	Llgl1	protein_coding
10355	Tbx21+ aging-associated B cells	Fcgbp+ memory B cells	75.4624194151886	72.9395181828555	1.03458420693073	0.000796064837071204	Tbx21+ aging-associated B cells	ENSMUSG00000002812.5	Flii	protein_coding
10356	Fcgbp+ memory B cells	Tbx21+ aging-associated B cells	11.1147342078328	7.02572451053302	1.58117819866002	1.23609146227705e-07	Fcgbp+ memory B cells	ENSMUSG00000018599.6	Mief2	protein_coding
10357	Lgr6+ germinal center B cells	Pstpip2+ aging-associated B cells	67.9192415986138	66.8009447835362	1.01673822782631	1.76561738197304e-08	Lgr6+ germinal center B cells	ENSMUSG00000002814.16	Top3a	protein_coding
10358	Cd83+ memory B cells	Lgr6+ germinal center B cells	43.2736652843264	31.133793373474	1.38980068244327	4.00904165767002e-06	Cd83+ memory B cells	ENSMUSG00000049323.9	Smcr8	protein_coding
10359	Lgr6+ germinal center B cells	Ighg1+ germinal center B cells	47.1902684065535	36.0574513788146	1.30866658447284	5.10433425299387e-16	Lgr6+ germinal center B cells	ENSMUSG00000020534.15	Shmt1	protein_coding
10360	Cd83+ memory B cells	Lgr6+ germinal center B cells	71.688264726198	50.5123411107414	1.41913979340428	4.6423153423762e-07	Cd83+ memory B cells	ENSMUSG00000042569.14	Dhrs7b	protein_coding
10361	Lgr6+ germinal center B cells	Cd83+ memory B cells	42.7234407718964	35.7400462449843	1.19533945436202	0.00767656314012051	Lgr6+ germinal center B cells	ENSMUSG00000043284.13	Tmem11	protein_coding
10362	Fcgbp+ memory B cells	IgA+ plasma cells	24.6488458657374	22.1328105533912	1.11362764027987	7.81322659633011e-05	Fcgbp+ memory B cells	ENSMUSG00000018931.4	Natd1	protein_coding
10363	Cd83+ memory B cells	Lgr6+ germinal center B cells	9.33823093866621	7.88596808930806	1.1839246097416	0.0189280700355573	Cd83+ memory B cells	ENSMUSG00000042549.11	Map2k3os	lncRNA
10364	IgA+ plasma cells	Lgr6+ germinal center B cells	43.0326465321545	40.0199431332916	1.07526124603353	0.00916041094269699	IgA+ plasma cells	ENSMUSG00000018932.10	Map2k3	protein_coding
10365	IgA+ plasma cells	IgM+ plasma cells	541.360569638322	464.822607310278	1.16465704239409	7.90563926638495e-177	IgA+ plasma cells	ENSMUSG00000010142.13	Tnfrsf13b	protein_coding
10366	IgA+ plasma cells	IgM+ plasma cells	71.8891689687647	59.8404433424398	1.20131389098301	1.66652773025889e-16	IgA+ plasma cells	ENSMUSG00000042506.16	Usp22	protein_coding
10367	Fcgbp+ memory B cells	IgM+ plasma cells	64.6243629002849	62.1149202995707	1.040393494086	0.000991318341391449	Fcgbp+ memory B cells	ENSMUSG00000010025.20	Aldh3a2	protein_coding
10368	IgM+ plasma cells	Fcgbp+ memory B cells	9.08007408273283	7.13464763171747	1.27229144826947	0.000838583708293547	IgM+ plasma cells	ENSMUSG00000010122.15	Slc47a1	protein_coding
10369	IgA+ plasma cells	Pstpip2+ aging-associated B cells	13.4446637423367	12.394110119059	1.08469399361938	0.0116211156504841	IgA+ plasma cells	ENSMUSG00000001034.18	Mapk7	protein_coding
10370	IgA+ plasma cells	Cd83+ memory B cells	4.50324575448721	4.45932990706875	1.00982604737882	0.0133592398264409	IgA+ plasma cells	ENSMUSG00000001039.13	B9d1	protein_coding
10371	Lgr6+ germinal center B cells	Pstpip2+ aging-associated B cells	129.240549686396	75.6228862525254	1.70891996974505	9.46023662980714e-28	Lgr6+ germinal center B cells	ENSMUSG00000001036.18	Epn2	protein_coding
10372	Cd83+ memory B cells	Ighg1+ germinal center B cells	274.574677994378	219.374679850224	1.2516128208307	1.26235195389373e-69	Cd83+ memory B cells	ENSMUSG00000004837.3	Grap	protein_coding
10373	Ighg1+ germinal center B cells	Cd83+ memory B cells	20.1191116779229	18.5769763872805	1.08296859362762	3.46527881968626e-06	Ighg1+ germinal center B cells	ENSMUSG00000042377.9	Fam83g	protein_coding
10374	Tbx21+ aging-associated B cells	Pstpip2+ aging-associated B cells	63.9786070540158	62.4626764557642	1.0242654978825	0.00651751099989401	Tbx21+ aging-associated B cells	ENSMUSG00000020528.15	Prpsap2	protein_coding
10375	Tbx21+ aging-associated B cells	Pstpip2+ aging-associated B cells	133.953459898933	133.586898077823	1.00274378991117	3.59249772063088e-10	Tbx21+ aging-associated B cells	ENSMUSG00000004798.15	Ulk2	protein_coding
10376	Pstpip2+ aging-associated B cells	Fcgbp+ memory B cells	22.1805170891343	16.0956793111334	1.37780696240453	1.66321387972119e-05	Pstpip2+ aging-associated B cells	ENSMUSG00000072847.5	A530017D24Rik	lncRNA
10377	Pstpip2+ aging-associated B cells	Cd83+ memory B cells	275.812598963293	262.240805125883	1.0517511998901	6.5675408968942e-09	Pstpip2+ aging-associated B cells	ENSMUSG00000047804.16	Akap10	protein_coding
10378	Pstpip2+ aging-associated B cells	Tbx21+ aging-associated B cells	197.63894038648	77.4891351622068	2.55033736793059	9.56682229621983e-69	Pstpip2+ aging-associated B cells	ENSMUSG00000042331.14	Specc1	protein_coding
10379	Memory B cells	Cd83+ memory B cells	13.0393950975136	9.63942226801178	1.35234988531623	0.055665170874082	Memory B cells	ENSMUSG00000014243.6	Zswim7	protein_coding
10380	IgM+ plasma cells	Cd83+ memory B cells	202.693742294106	107.550203193662	1.88456079735307	1.42852432253412e-25	IgM+ plasma cells	ENSMUSG00000042298.19	Ttc19	protein_coding
10381	Pstpip2+ aging-associated B cells	Fcgbp+ memory B cells	614.549421531746	594.555693926246	1.03362744909393	0.0310652655380739	Pstpip2+ aging-associated B cells	ENSMUSG00000018501.18	Ncor1	protein_coding
10382	Pstpip2+ aging-associated B cells	Cd83+ memory B cells	3.87259139809175	2.41725642149533	1.59958023540828	0.0760203817838302	Pstpip2+ aging-associated B cells	ENSMUSG00000081944.2	Gm12276	processed_pseudogene
10383	Memory B cells	Lgr6+ germinal center B cells	36.5205696945646	31.0634955075911	1.17561829133901	0.000683603270886451	Memory B cells	ENSMUSG00000014245.9	Pigl	protein_coding
10384	Lgr6+ germinal center B cells	Pstpip2+ aging-associated B cells	10.7760591614388	10.3708433049329	1.0390349651375	0.000490675632781974	Lgr6+ germinal center B cells	ENSMUSG00000086310.2	Gm12278	lncRNA
10385	IgM+ plasma cells	IgA+ plasma cells	48.4968020788969	47.1038850614692	1.02956489399272	7.58566007264252e-28	IgM+ plasma cells	ENSMUSG00000018509.9	Cenpv	protein_coding
10386	IgM+ plasma cells	Tbx21+ aging-associated B cells	49.2470874695308	45.8769275380047	1.07344488097912	1.67597234851031e-08	IgM+ plasma cells	ENSMUSG00000019505.8	Ubb	protein_coding
10387	Pstpip2+ aging-associated B cells	Memory B cells	116.173758703153	86.5804813129894	1.3417613222774	2.71370912334007e-29	Pstpip2+ aging-associated B cells	ENSMUSG00000018507.17	Trpv2	protein_coding
10388	Lgr6+ germinal center B cells	Ighg1+ germinal center B cells	20.6365042820756	15.3509788145606	1.34408780399494	0.000559372582618569	Lgr6+ germinal center B cells	ENSMUSG00000086841.2	2410006H16Rik	lncRNA
10389	Memory B cells	Fcgbp+ memory B cells	13.43684494385	10.8940503371696	1.23319725496979	4.70699068342045e-05	Memory B cells	ENSMUSG00000064437.4	Snord49b	snoRNA
10390	Fcgbp+ memory B cells	Memory B cells	32.9221732925158	31.6915313318863	1.03881963769339	1.15733676671145e-14	Fcgbp+ memory B cells	ENSMUSG00000046417.15	Lrrc75a	protein_coding
10391	Cd83+ memory B cells	Fcgbp+ memory B cells	11.039856635264	6.69351654017627	1.64836717699415	0.000191976905374529	Cd83+ memory B cells	ENSMUSG00000085762.2	Lrrc75aos2	lncRNA
10392	Tbx21+ aging-associated B cells	Cd83+ memory B cells	47.563787419284	37.6701108659642	1.26257026123181	5.34952318773253e-09	Tbx21+ aging-associated B cells	ENSMUSG00000048497.12	Mmgt2	protein_coding
10393	Memory B cells	IgA+ plasma cells	61.6738971689426	36.806571119148	1.67543840433476	1.40193768924013e-10	Memory B cells	ENSMUSG00000005267.14	Zfp287	protein_coding
10394	Ighg1+ germinal center B cells	IgM+ plasma cells	7.09842193326383	6.87622696967013	1.03226657566943	0.000184059968304283	Ighg1+ germinal center B cells	ENSMUSG00000047821.17	Trim16	protein_coding
10395	Tbx21+ aging-associated B cells	Memory B cells	12.620646569281	10.3818069532427	1.21544276429612	2.25775042009279e-05	Tbx21+ aging-associated B cells	ENSMUSG00000090173.9	Fbxw10	protein_coding
10396	IgM+ plasma cells	IgA+ plasma cells	71.7470154196417	39.2522361346098	1.82763445193555	1.38618271954168e-20	IgM+ plasma cells	ENSMUSG00000014177.11	Tvp23b	protein_coding
10397	Fcgbp+ memory B cells	IgA+ plasma cells	50.5419696641207	32.4557499853746	1.55708615038598	9.09514862027022e-11	Fcgbp+ memory B cells	ENSMUSG00000018217.13	Pmp22	protein_coding
10398	IgA+ plasma cells	IgM+ plasma cells	24.1371415814681	21.2195451677551	1.13743094308702	0.00270039253287316	IgA+ plasma cells	ENSMUSG00000070407.6	Hs3st3b1	protein_coding
10399	Cd83+ memory B cells	Pstpip2+ aging-associated B cells	131.381506367617	99.942363881753	1.31454126010524	1.33742806712051e-09	Cd83+ memory B cells	ENSMUSG00000042148.9	Cox10	protein_coding
10400	Memory B cells	Pstpip2+ aging-associated B cells	6.94673398430353	5.73438630830572	1.21104912012009	0.00508672468655316	Memory B cells	ENSMUSG00000087497.8	2810001G20Rik	lncRNA
10401	Ighg1+ germinal center B cells	Tbx21+ aging-associated B cells	25.907541626474	22.3475715197216	1.15922883679974	0.00123229571982112	Ighg1+ germinal center B cells	ENSMUSG00000020549.15	Elac2	protein_coding
10402	Memory B cells	Tbx21+ aging-associated B cells	8.87760282602971	4.54751014185586	1.9501005043097	2.24601349741409e-05	Memory B cells	ENSMUSG00000033389.17	Arhgap44	protein_coding
10403	Fcgbp+ memory B cells	IgA+ plasma cells	200.025459186325	191.799330698471	1.04288700897865	0.00079953014048116	Fcgbp+ memory B cells	ENSMUSG00000033352.12	Map2k4	protein_coding
10404	Cd83+ memory B cells	Memory B cells	34.1561728446163	26.2989727587899	1.29865096436353	0.116682339226234	Cd83+ memory B cells	ENSMUSG00000018347.17	Zkscan6	protein_coding
10405	IgA+ plasma cells	IgM+ plasma cells	3.3478878602573	2.37908222734035	1.40551372482289	0.0831071082909081	IgA+ plasma cells	ENSMUSG00000056752.17	Dnah9	protein_coding
10406	IgM+ plasma cells	Pstpip2+ aging-associated B cells	5.62409624409321	4.47215548342948	1.25700597958336	0.00180009857591721	IgM+ plasma cells	ENSMUSG00000053930.14	Shisa6	protein_coding
10407	IgA+ plasma cells	Cd83+ memory B cells	6.86488319441577	6.45021832043929	1.06418743971307	3.62772839319252e-05	IgA+ plasma cells	ENSMUSG00000085683.3	Tmem238l	protein_coding
10408	IgA+ plasma cells	Fcgbp+ memory B cells	7.65106949334924	5.22277811935254	1.46405395348526	5.91203063240971e-05	IgA+ plasma cells	ENSMUSG00000050270.13	Tmem220	protein_coding
10409	IgM+ plasma cells	Lgr6+ germinal center B cells	52.4544016523997	35.6048211428835	1.4731058578651	6.90664947315245e-05	IgM+ plasma cells	ENSMUSG00000020910.17	Adprm	protein_coding
10410	Ighg1+ germinal center B cells	Fcgbp+ memory B cells	36.6346810867464	23.2372724226826	1.57630023946344	2.27014319068997e-08	Ighg1+ germinal center B cells	ENSMUSG00000069844.13	Sco1	protein_coding
10411	IgM+ plasma cells	Memory B cells	4.52211161719577	1.78998161530454	2.51786550410348	0.0150899256714525	IgM+ plasma cells	ENSMUSG00000033196.18	Myh2	protein_coding
10412	Tbx21+ aging-associated B cells	Pstpip2+ aging-associated B cells	9.30678057211932	5.28752644888572	1.75870392758096	1.2297846033263e-05	Tbx21+ aging-associated B cells	ENSMUSG00000056328.15	Myh1	protein_coding
10413	IgM+ plasma cells	Tbx21+ aging-associated B cells	23.2728869491779	15.9670348153227	1.45727209199347	7.49761946451759e-16	IgM+ plasma cells	ENSMUSG00000057003.13	Myh4	protein_coding
10414	IgA+ plasma cells	IgM+ plasma cells	205.997182200837	193.507214431825	1.06454189517808	5.18005762918338e-172	IgA+ plasma cells	ENSMUSG00000033066.17	Gas7	protein_coding
10415	IgA+ plasma cells	Tbx21+ aging-associated B cells	7.9349138598893	6.99869684265441	1.13357932840484	3.03296520394901e-06	IgA+ plasma cells	ENSMUSG00000087058.2	Gm12301	lncRNA
10416	Pstpip2+ aging-associated B cells	Fcgbp+ memory B cells	11.1355031377318	7.05031217365841	1.57861336207129	1.36592449979665e-06	Pstpip2+ aging-associated B cells	ENSMUSG00000049928.16	Glp2r	protein_coding
10417	Fcgbp+ memory B cells	IgA+ plasma cells	13.6684936552466	12.6031508543965	1.08446286048175	1.31756770837665e-05	Fcgbp+ memory B cells	ENSMUSG00000020905.12	Usp43	protein_coding
10418	Pstpip2+ aging-associated B cells	IgM+ plasma cells	6.2671766609126	5.63553249725794	1.11188389473649	0.000425415327983489	Pstpip2+ aging-associated B cells	ENSMUSG00000055134.6	9130017K11Rik	lncRNA
10419	Cd83+ memory B cells	Tbx21+ aging-associated B cells	394.619851737166	366.889663055577	1.07557976055538	4.38847976534983e-05	Cd83+ memory B cells	ENSMUSG00000020903.14	Stx8	protein_coding
10420	IgM+ plasma cells	Memory B cells	13.5571537985416	6.88288721263743	1.96828315624656	0.000392552329877457	IgM+ plasma cells	ENSMUSG00000020902.13	Ntn1	protein_coding
10421	IgA+ plasma cells	IgM+ plasma cells	219.389160597551	134.27591112514	1.63382114146803	3.06956590562408e-81	IgA+ plasma cells	ENSMUSG00000020901.14	Pik3r5	protein_coding
10422	Tbx21+ aging-associated B cells	Pstpip2+ aging-associated B cells	72.8703515945185	36.8753049285661	1.97586414794895	1.77913020973319e-33	Tbx21+ aging-associated B cells	ENSMUSG00000046207.15	Pik3r6	protein_coding
10423	IgM+ plasma cells	Memory B cells	21.7575346423055	13.0027936774881	1.6727795108258	2.38988335289628e-08	IgM+ plasma cells	ENSMUSG00000020900.16	Myh10	protein_coding
10424	IgM+ plasma cells	IgA+ plasma cells	104.402437695068	70.8174323500879	1.47418075497888	1.43303242849179e-05	IgM+ plasma cells	ENSMUSG00000018736.15	Ndel1	protein_coding
10425	Pstpip2+ aging-associated B cells	IgA+ plasma cells	42.8585538531355	41.8572462731903	1.02391625122444	0.144295347338896	Pstpip2+ aging-associated B cells	ENSMUSG00000060938.15	Rpl26	protein_coding
10426	IgA+ plasma cells	Memory B cells	8.62709204463555	5.37881394666215	1.60278163806071	0.000364012503197022	IgA+ plasma cells	ENSMUSG00000018740.15	Slc25a35	protein_coding
10427	Lgr6+ germinal center B cells	IgM+ plasma cells	55.0269233898495	37.0779965801669	1.4839551462664	0.0283237723812627	Lgr6+ germinal center B cells	ENSMUSG00000020899.17	Pfas	protein_coding
10428	Lgr6+ germinal center B cells	Fcgbp+ memory B cells	78.5309244177086	52.8982305611303	1.48447460035471	6.97332971535269e-13	Lgr6+ germinal center B cells	ENSMUSG00000020898.19	Ctc1	protein_coding
10429	Lgr6+ germinal center B cells	Ighg1+ germinal center B cells	33.9899935756568	15.3427228148694	2.21459046617627	1.919107789781e-10	Lgr6+ germinal center B cells	ENSMUSG00000020897.13	Aurkb	protein_coding
10430	Fcgbp+ memory B cells	Pstpip2+ aging-associated B cells	12.06894458357	9.54239532767674	1.26449379126647	1.12073402339159e-06	Fcgbp+ memory B cells	ENSMUSG00000072809.3	9330160F10Rik	lncRNA
10431	Fcgbp+ memory B cells	IgA+ plasma cells	7.94753870414519	6.62479277414689	1.19936507062474	4.99661621882263e-05	Fcgbp+ memory B cells	ENSMUSG00000045176.4	Borcs6	protein_coding
10432	IgM+ plasma cells	IgA+ plasma cells	64.1699575271153	41.2500519383472	1.55549870909073	8.20940607402714e-08	IgM+ plasma cells	ENSMUSG00000020894.17	Vamp2	protein_coding
10433	IgM+ plasma cells	Cd83+ memory B cells	43.4537043286758	41.9591139623948	1.03561167308941	0.00619770114040253	IgM+ plasma cells	ENSMUSG00000020893.18	Per1	protein_coding
10434	Lgr6+ germinal center B cells	Ighg1+ germinal center B cells	55.7208094918594	39.1486882411799	1.42320419797035	1.70714468093581e-12	Lgr6+ germinal center B cells	ENSMUSG00000032782.20	Cntrob	protein_coding
10435	Memory B cells	Fcgbp+ memory B cells	16.7531384332087	9.32739308620386	1.79526965165218	3.32741126952137e-06	Memory B cells	ENSMUSG00000049299.15	Trappc1	protein_coding
10436	Cd83+ memory B cells	Memory B cells	247.861778289992	173.828710893585	1.42587216055534	9.54201419219978e-49	Cd83+ memory B cells	ENSMUSG00000018474.19	Chd3	protein_coding
10437	IgA+ plasma cells	IgM+ plasma cells	14.1701943172465	13.117354554095	1.08020197510572	0.00016842756189507	IgA+ plasma cells	ENSMUSG00000044795.13	Cyb5d1	protein_coding
10438	Fcgbp+ memory B cells	Ighg1+ germinal center B cells	11.7790249615819	6.78885570453125	1.73397193203039	2.2542548093082e-06	Fcgbp+ memory B cells	ENSMUSG00000059278.10	Naa38	protein_coding
10439	Cd83+ memory B cells	Memory B cells	161.773205218872	58.2260157640073	2.77806101767803	2.55659896426839e-35	Cd83+ memory B cells	ENSMUSG00000018476.8	Kdm6b	protein_coding
10440	IgA+ plasma cells	IgM+ plasma cells	10.3314220346376	8.63083350760469	1.19680838955365	0.000208282394703384	IgA+ plasma cells	ENSMUSG00000005237.15	Dnah2	protein_coding
10441	IgA+ plasma cells	Ighg1+ germinal center B cells	10.2271540008201	8.3576002863701	1.2234277033399	0.000441715850761035	IgA+ plasma cells	ENSMUSG00000003934.6	Efnb3	protein_coding
10442	Lgr6+ germinal center B cells	Ighg1+ germinal center B cells	40.5531554984393	38.62352287419	1.04994710501895	9.48280604815328e-08	Lgr6+ germinal center B cells	ENSMUSG00000041346.12	Wrap53	protein_coding
10443	Cd83+ memory B cells	IgA+ plasma cells	108.596175693455	74.1344929136174	1.46479086208044	0.000479107052924681	Cd83+ memory B cells	ENSMUSG00000059552.14	Trp53	protein_coding
10444	Lgr6+ germinal center B cells	Cd83+ memory B cells	71.9603481423393	66.0173850591487	1.09000754880519	0.072893253114659	Lgr6+ germinal center B cells	ENSMUSG00000018765.6	Fxr2	protein_coding
10445	Memory B cells	IgA+ plasma cells	26.8833997625672	20.3049415660481	1.32382363370975	0.00743369718300007	Memory B cells	ENSMUSG00000018761.15	Mpdu1	protein_coding
10446	Lgr6+ germinal center B cells	IgM+ plasma cells	6.59828842989989	4.47404357506795	1.4737342131649	0.00686003502842052	Lgr6+ germinal center B cells	ENSMUSG00000018774.14	Cd68	protein_coding
10447	Cd83+ memory B cells	Lgr6+ germinal center B cells	120.051177770464	111.92233338334	1.07262284401135	1.85881137174876e-14	Cd83+ memory B cells	ENSMUSG00000059796.17	Eif4a1	protein_coding
10448	Memory B cells	IgA+ plasma cells	52.6208406768822	44.6441698020303	1.17863216157003	0.000160407748285685	Memory B cells	ENSMUSG00000005204.13	Senp3	protein_coding
10449	Tbx21+ aging-associated B cells	Lgr6+ germinal center B cells	6.1386827232731	3.17311805089233	1.93165400244877	0.000643095833953267	Tbx21+ aging-associated B cells	ENSMUSG00000097328.8	Tnfsf12	protein_coding
10450	Memory B cells	Cd83+ memory B cells	243.520069056792	235.664404661576	1.03333270070841	0.00013305072632312	Memory B cells	ENSMUSG00000005198.16	Polr2a	protein_coding
10451	Pstpip2+ aging-associated B cells	Fcgbp+ memory B cells	127.769751929017	106.548398218855	1.19915233397726	8.72726938688352e-06	Pstpip2+ aging-associated B cells	ENSMUSG00000018750.15	Zbtb4	protein_coding
10452	IgA+ plasma cells	IgM+ plasma cells	50.5890332705411	27.0115251668989	1.87254542288103	5.93647565787466e-21	IgA+ plasma cells	ENSMUSG00000041189.10	Chrnb1	protein_coding
10453	IgA+ plasma cells	Lgr6+ germinal center B cells	10.1043070314984	5.791050317918	1.74353030523763	0.000144217640175647	IgA+ plasma cells	ENSMUSG00000042826.14	Fgf11	protein_coding
10454	Pstpip2+ aging-associated B cells	Lgr6+ germinal center B cells	3.62112295702182	2.00971077690369	1.79784303700578	0.0847361931881242	Pstpip2+ aging-associated B cells	ENSMUSG00000051790.16	Nlgn2	protein_coding
10455	Memory B cells	Cd83+ memory B cells	9.21206578386367	7.83686533685499	1.17525475307314	0.000717231309784129	Memory B cells	ENSMUSG00000070394.11	Tmem256	protein_coding
10456	IgA+ plasma cells	Ighg1+ germinal center B cells	8.59934090963177	6.57794641718858	1.30683226068281	0.00121179240406475	IgA+ plasma cells	ENSMUSG00000019461.13	Plscr3	protein_coding
10457	IgA+ plasma cells	IgM+ plasma cells	7.83448435373468	5.5299205439366	1.41599221352018	1.80381830712102e-05	IgA+ plasma cells	ENSMUSG00000046731.6	Kctd11	protein_coding
10458	Fcgbp+ memory B cells	Memory B cells	258.61184461715	188.592508205991	1.3712534741833	6.96591299243584e-44	Fcgbp+ memory B cells	ENSMUSG00000001588.13	Acap1	protein_coding
10459	Lgr6+ germinal center B cells	IgM+ plasma cells	52.6246792738906	49.6469767261351	1.0599654417984	0.0475364978734293	Lgr6+ germinal center B cells	ENSMUSG00000047284.15	Neurl4	protein_coding
10460	Fcgbp+ memory B cells	Tbx21+ aging-associated B cells	47.0774756225062	43.9504263377384	1.0711332792986	0.123164540078442	Fcgbp+ memory B cells	ENSMUSG00000023170.15	Gps2	protein_coding
10461	Memory B cells	Cd83+ memory B cells	56.0955133694161	52.0646770521391	1.07740492203612	4.20859822085689e-06	Memory B cells	ENSMUSG00000078812.11	Eif5a	protein_coding
10462	Fcgbp+ memory B cells	IgA+ plasma cells	333.994974613026	77.0662845421906	4.33343377404494	1.11195823677023e-179	Fcgbp+ memory B cells	ENSMUSG00000018569.13	Cldn7	protein_coding
10463	Cd83+ memory B cells	Pstpip2+ aging-associated B cells	54.9057926959343	29.4394267557765	1.86474912232927	4.78622680253272e-07	Cd83+ memory B cells	ENSMUSG00000018565.18	Elp5	protein_coding
10464	Memory B cells	Cd83+ memory B cells	48.8357167425329	26.9721685396696	1.81029618396754	8.81915331755388e-10	Memory B cells	ENSMUSG00000018559.17	Ctdnep1	protein_coding
10465	Tbx21+ aging-associated B cells	IgA+ plasma cells	18.6293623675573	18.0031406109256	1.03476471816646	0.00544040908434519	Tbx21+ aging-associated B cells	ENSMUSG00000018567.15	Gabarap	protein_coding
10466	Cd83+ memory B cells	Lgr6+ germinal center B cells	38.3666055939857	20.7779931767382	1.84609477536914	1.48246549076264e-07	Cd83+ memory B cells	ENSMUSG00000018572.11	Phf23	protein_coding
10467	Lgr6+ germinal center B cells	Tbx21+ aging-associated B cells	22.3798945548499	21.3609737819172	1.04767778873019	0.149354170782695	Lgr6+ germinal center B cells	ENSMUSG00000020888.17	Dvl2	protein_coding
10468	IgA+ plasma cells	Memory B cells	27.6549168628807	23.5665608886448	1.17340764811058	1.47004319512532e-08	IgA+ plasma cells	ENSMUSG00000018574.15	Acadvl	protein_coding
10469	Pstpip2+ aging-associated B cells	Tbx21+ aging-associated B cells	11.2636526643213	8.67541933219369	1.29799750974993	0.00137781082379035	Pstpip2+ aging-associated B cells	ENSMUSG00000020886.18	Dlg4	protein_coding
10470	Tbx21+ aging-associated B cells	IgA+ plasma cells	8.09551712823921	4.78461483119892	1.69054604250919	0.000123262592047995	Tbx21+ aging-associated B cells	ENSMUSG00000000318.17	Clec10a	protein_coding
10471	Cd83+ memory B cells	IgM+ plasma cells	10.3220537344549	4.65777775400172	2.21348450568307	2.47936374785094e-05	Cd83+ memory B cells	ENSMUSG00000044367.8	Slc16a13	protein_coding
10472	IgM+ plasma cells	Tbx21+ aging-associated B cells	12.5154755636945	10.8308712770662	1.15539380955404	9.01195421809161e-08	IgM+ plasma cells	ENSMUSG00000093989.2	Rnasek	protein_coding
10473	IgA+ plasma cells	Tbx21+ aging-associated B cells	8.87823498245533	2.86579701099256	3.09070318540585	3.16422089316279e-05	IgA+ plasma cells	ENSMUSG00000000320.11	Alox12	protein_coding
10474	IgA+ plasma cells	Lgr6+ germinal center B cells	46.5035684964388	44.3412375896694	1.04875469150996	0.0444756072054151	IgA+ plasma cells	ENSMUSG00000018921.12	Pelp1	protein_coding
10475	Ighg1+ germinal center B cells	Lgr6+ germinal center B cells	25.8550724330357	25.2493197559589	1.02398135353324	0.00277206622988741	Ighg1+ germinal center B cells	ENSMUSG00000060216.16	Arrb2	protein_coding
10476	Pstpip2+ aging-associated B cells	Lgr6+ germinal center B cells	9.19330295562044	5.3338357337109	1.72222789289023	0.00495875481326432	Pstpip2+ aging-associated B cells	ENSMUSG00000018923.14	Med11	protein_coding
10477	Fcgbp+ memory B cells	Pstpip2+ aging-associated B cells	5.93926512731192	4.20082215787596	1.41285119728563	0.00196742742661638	Fcgbp+ memory B cells	ENSMUSG00000018920.12	Cxcl16	protein_coding
10478	Fcgbp+ memory B cells	IgA+ plasma cells	40.7426498639748	24.5259589272559	1.6609356897278	9.86901205158039e-26	Fcgbp+ memory B cells	ENSMUSG00000018919.11	Tm4sf5	protein_coding
10479	IgM+ plasma cells	Ighg1+ germinal center B cells	14.0044019379689	11.9453104639448	1.17223237156693	8.75471071696746e-05	IgM+ plasma cells	ENSMUSG00000018286.7	Psmb6	protein_coding
10480	IgM+ plasma cells	Pstpip2+ aging-associated B cells	25.8621407983805	22.5904250570807	1.14476346055601	1.0988150898245e-11	IgM+ plasma cells	ENSMUSG00000020828.14	Pld2	protein_coding
10481	Ighg1+ germinal center B cells	Lgr6+ germinal center B cells	143.991099888241	102.453601865053	1.40538783789676	3.13153910699696e-10	Ighg1+ germinal center B cells	ENSMUSG00000020827.19	Mink1	protein_coding
10482	Tbx21+ aging-associated B cells	Fcgbp+ memory B cells	20.4890348979623	19.2593415158117	1.06381605625401	0.00573229574705278	Tbx21+ aging-associated B cells	ENSMUSG00000014606.15	Slc25a11	protein_coding
10483	Fcgbp+ memory B cells	Cd83+ memory B cells	63.1513431237925	62.9153116855143	1.00375097765837	1.5859150365974e-06	Fcgbp+ memory B cells	ENSMUSG00000040746.16	Rnf167	protein_coding
10484	Fcgbp+ memory B cells	Cd83+ memory B cells	86.8507187463696	83.7005259674214	1.03763197928268	5.72429178333099e-22	Fcgbp+ memory B cells	ENSMUSG00000018293.5	Pfn1	protein_coding
10485	Memory B cells	Lgr6+ germinal center B cells	24.5507592404913	12.1457104841537	2.02051202786615	2.98408818488789e-07	Memory B cells	ENSMUSG00000060600.16	Eno3	protein_coding
10486	Lgr6+ germinal center B cells	IgM+ plasma cells	25.7111917188764	21.8880493403083	1.17458826213944	7.76408176557268e-08	Lgr6+ germinal center B cells	ENSMUSG00000018287.13	Spag7	protein_coding
