## Supplementary material for "A Panoramic View of Cell Population Dynamics in Mammalian Aging": Table S7 (part 3 of 3)

	max.celltype	second.celltype	max.expr	second.expr	fold.change	qval	class	gene_id	gene_short_name	gene_type
10487	Tbx21+ aging-associated B cells	Fcgbp+ memory B cells	85.8022439144583	72.5534848387747	1.18258162635271	0.0010819605814278	Tbx21+ aging-associated B cells	ENSMUSG00000040712.17	Camta2	protein_coding
10488	Pstpip2+ aging-associated B cells	IgM+ plasma cells	5.91158700788268	5.04014284292476	1.17255832004412	0.0187464183007665	Pstpip2+ aging-associated B cells	ENSMUSG00000057054.12	Inca1	protein_coding
10489	Memory B cells	Fcgbp+ memory B cells	66.9032716988659	59.508697432083	1.12423951776198	2.79416274832167e-06	Memory B cells	ENSMUSG00000020821.18	Kif1c	protein_coding
10490	IgM+ plasma cells	Pstpip2+ aging-associated B cells	30.8380628502756	22.2968832128277	1.38289435399636	6.15651870952483e-09	IgM+ plasma cells	ENSMUSG00000043602.6	Zfp3	protein_coding
10491	Lgr6+ germinal center B cells	Ighg1+ germinal center B cells	106.190877148025	63.5705114833499	1.67033694241098	1.50146210260296e-37	Lgr6+ germinal center B cells	ENSMUSG00000057135.13	Scimp	protein_coding
10492	Cd83+ memory B cells	Tbx21+ aging-associated B cells	381.006076385372	322.621386088234	1.18096407483794	6.49805883168519e-55	Cd83+ memory B cells	ENSMUSG00000020817.17	Rabep1	protein_coding
10493	Tbx21+ aging-associated B cells	Lgr6+ germinal center B cells	30.525459802337	22.2285286303027	1.37308813500947	0.000422915123148936	Tbx21+ aging-associated B cells	ENSMUSG00000093858.2	Gm19967	lncRNA
10494	Fcgbp+ memory B cells	IgM+ plasma cells	16.9503428475851	13.5318375506045	1.25244028251011	0.00684763288280232	Fcgbp+ memory B cells	ENSMUSG00000081968.2	Rpl23a-ps2	processed_pseudogene
10495	Lgr6+ germinal center B cells	Tbx21+ aging-associated B cells	78.8002385160033	56.0639957952764	1.4054685669938	8.00676553661197e-09	Lgr6+ germinal center B cells	ENSMUSG00000040667.12	Nup88	protein_coding
10496	IgA+ plasma cells	Lgr6+ germinal center B cells	27.5241865368224	12.7105647583417	2.16454120236811	0.00144819371472874	IgA+ plasma cells	ENSMUSG00000018449.13	Rpain	protein_coding
10497	Cd83+ memory B cells	IgM+ plasma cells	21.7840515453844	12.3733919740979	1.759941992547	1.66594033946699e-06	Cd83+ memory B cells	ENSMUSG00000018446.9	C1qbp	protein_coding
10498	Cd83+ memory B cells	Pstpip2+ aging-associated B cells	48.8040985433987	48.4788541450894	1.00670761155411	4.80445297528197e-13	Cd83+ memory B cells	ENSMUSG00000040620.16	Dhx33	protein_coding
10499	Tbx21+ aging-associated B cells	Lgr6+ germinal center B cells	52.9680321987505	50.7682481114	1.0433213860101	0.0168916858374407	Tbx21+ aging-associated B cells	ENSMUSG00000018442.14	Derl2	protein_coding
10500	Ighg1+ germinal center B cells	Lgr6+ germinal center B cells	49.4039900419204	32.6966345314343	1.51082466141323	4.33994268627541e-10	Ighg1+ germinal center B cells	ENSMUSG00000040599.14	Mis12	protein_coding
10501	Tbx21+ aging-associated B cells	Pstpip2+ aging-associated B cells	80.4331642307755	38.2096847219522	2.10475739964887	1.64106311784231e-40	Tbx21+ aging-associated B cells	ENSMUSG00000070390.13	Nlrp1b	protein_coding
10502	Ighg1+ germinal center B cells	Memory B cells	15.5084867275176	6.06673794169521	2.55375283193279	1.42416132408764e-08	Ighg1+ germinal center B cells	ENSMUSG00000020808.4	Pimreg	protein_coding
10503	Memory B cells	Lgr6+ germinal center B cells	2.82679824056877	2.71417716151029	1.04134131973856	0.170839490302086	Memory B cells	ENSMUSG00000040543.17	Pitpnm3	protein_coding
10504	Lgr6+ germinal center B cells	IgA+ plasma cells	23.2030622082983	18.1895977035652	1.27547117174744	0.074292548717403	Lgr6+ germinal center B cells	ENSMUSG00000020807.16	4933427D14Rik	protein_coding
10505	IgM+ plasma cells	Memory B cells	8.17452345130911	7.20314296745468	1.13466813124837	0.0263406539090324	IgM+ plasma cells	ENSMUSG00000107877.3	Gm43951	protein_coding
10506	Cd83+ memory B cells	IgA+ plasma cells	11.3626089010456	8.81672717505933	1.28842873190642	0.030423733108313	Cd83+ memory B cells	ENSMUSG00000020803.4	Txndc17	protein_coding
10507	Ighg1+ germinal center B cells	Pstpip2+ aging-associated B cells	10.0422625537603	9.88271094333168	1.01612819896817	2.39729584291304e-05	Ighg1+ germinal center B cells	ENSMUSG00000020801.9	Med31	protein_coding
10508	Memory B cells	IgA+ plasma cells	35.1299609822898	33.6664661621895	1.04345749381933	1.72752274203797e-06	Memory B cells	ENSMUSG00000040483.16	Xaf1	protein_coding
10509	Cd83+ memory B cells	Fcgbp+ memory B cells	132.41283772301	73.538461985981	1.80048411818932	6.03315620729895e-25	Cd83+ memory B cells	ENSMUSG00000040463.17	Mybbp1a	protein_coding
10510	Memory B cells	Fcgbp+ memory B cells	99.9135055976218	45.4301889900459	2.19901166387118	6.73862916038676e-35	Memory B cells	ENSMUSG00000040447.16	Spns2	protein_coding
10511	IgM+ plasma cells	Memory B cells	122.154485415078	65.2256974130291	1.87266313168407	9.87273249600389e-36	IgM+ plasma cells	ENSMUSG00000020798.15	Spns3	protein_coding
10512	Pstpip2+ aging-associated B cells	IgM+ plasma cells	272.981616839587	260.998546421163	1.04591064385719	1.28421502381356e-12	Pstpip2+ aging-associated B cells	ENSMUSG00000020794.14	Ube2g1	protein_coding
10513	Fcgbp+ memory B cells	Pstpip2+ aging-associated B cells	288.345130343069	284.610362077825	1.01312192928847	1.35102956962573e-16	Fcgbp+ memory B cells	ENSMUSG00000020790.15	Ankfy1	protein_coding
10514	Memory B cells	IgA+ plasma cells	28.7279361741674	24.0102448773062	1.1964047960776	0.000992400435608549	Memory B cells	ENSMUSG00000057778.15	Cyb5d2	protein_coding
10515	IgA+ plasma cells	Fcgbp+ memory B cells	473.50741792643	374.658841670498	1.26382918797092	8.07023801191173e-17	IgA+ plasma cells	ENSMUSG00000055670.15	Zzef1	protein_coding
10516	IgA+ plasma cells	Fcgbp+ memory B cells	10.9752431594173	5.78009655919735	1.89724697111788	0.000790436984997812	IgA+ plasma cells	ENSMUSG00000084329.2	Gm6733	processed_pseudogene
10517	Lgr6+ germinal center B cells	Tbx21+ aging-associated B cells	6.24872711284737	5.6450054437199	1.10675881307911	0.00343183427856829	Lgr6+ germinal center B cells	ENSMUSG00000065298.3	Gm26121	snRNA
10518	Pstpip2+ aging-associated B cells	Lgr6+ germinal center B cells	522.670665731376	501.997639227222	1.04118070102674	2.62661519211986e-35	Pstpip2+ aging-associated B cells	ENSMUSG00000020788.16	Atp2a3	protein_coding
10519	IgA+ plasma cells	Lgr6+ germinal center B cells	19.3989791967321	9.76669166966408	1.98522975383952	5.88064539313287e-09	IgA+ plasma cells	ENSMUSG00000020787.15	P2rx1	protein_coding
10520	Cd83+ memory B cells	Fcgbp+ memory B cells	32.9291526001663	29.5317432645257	1.11500368496264	1.95217653657689e-10	Cd83+ memory B cells	ENSMUSG00000020785.18	Camkk1	protein_coding
10521	Lgr6+ germinal center B cells	Cd83+ memory B cells	107.347512547731	104.967820643135	1.02266852074102	1.00689219307639e-05	Lgr6+ germinal center B cells	ENSMUSG00000020783.15	Ncbp3	protein_coding
10522	IgM+ plasma cells	IgA+ plasma cells	17.9105483736527	9.78024738111232	1.83044898418253	1.73459736545068e-08	IgM+ plasma cells	ENSMUSG00000005947.12	Itgae	protein_coding
10523	Ighg1+ germinal center B cells	Lgr6+ germinal center B cells	19.9221396621093	14.2730525669795	1.395509788166	2.07733156985369e-05	Ighg1+ germinal center B cells	ENSMUSG00000050107.3	Haspin	protein_coding
10524	Cd83+ memory B cells	IgM+ plasma cells	8.35385540024087	3.55333645753883	2.34719777374537	0.000440611443805227	Cd83+ memory B cells	ENSMUSG00000047260.5	Emc6	protein_coding
10525	IgA+ plasma cells	IgM+ plasma cells	7.65250512278487	5.86307332661023	1.30468405495074	0.00507050210539616	IgA+ plasma cells	ENSMUSG00000040158.13	Tax1bp3	protein_coding
10526	Ighg1+ germinal center B cells	IgA+ plasma cells	30.8718384018635	26.1171871055995	1.18198098697142	1.54456239805737e-05	Ighg1+ germinal center B cells	ENSMUSG00000005949.10	Ctns	protein_coding
10527	IgM+ plasma cells	IgA+ plasma cells	17.273417759347	15.3984872692319	1.12168167175366	1.5919843908911e-06	IgM+ plasma cells	ENSMUSG00000005951.14	Shpk	protein_coding
10528	Fcgbp+ memory B cells	Cd83+ memory B cells	22.6514583169546	19.3819745507613	1.16859983791929	3.57751501282118e-11	Fcgbp+ memory B cells	ENSMUSG00000020774.10	Aspa	protein_coding
10529	Pstpip2+ aging-associated B cells	Tbx21+ aging-associated B cells	244.886473740412	216.954922678142	1.1287376351785	3.08372084298147e-64	Pstpip2+ aging-associated B cells	ENSMUSG00000038807.20	Rap1gap2	protein_coding
10530	Cd83+ memory B cells	Fcgbp+ memory B cells	110.02843135088	92.5730798790185	1.1885371656967	4.21915649518409e-24	Cd83+ memory B cells	ENSMUSG00000020741.18	Cluh	protein_coding
10531	Tbx21+ aging-associated B cells	Ighg1+ germinal center B cells	382.413566059392	352.375298433373	1.08524268112082	5.55308601620116e-07	Tbx21+ aging-associated B cells	ENSMUSG00000020745.16	Pafah1b1	protein_coding
10532	Lgr6+ germinal center B cells	Cd83+ memory B cells	136.82351006981	128.344292814833	1.06606103363609	3.24252634470345e-06	Lgr6+ germinal center B cells	ENSMUSG00000010554.15	Mettl16	protein_coding
10533	Cd83+ memory B cells	Ighg1+ germinal center B cells	65.1452580250142	54.3637079661527	1.19828609197616	3.69638051714338e-05	Cd83+ memory B cells	ENSMUSG00000000282.13	Mnt	protein_coding
10534	Tbx21+ aging-associated B cells	Lgr6+ germinal center B cells	39.8209111941875	35.6571508984624	1.11673935794812	4.53964357232281e-06	Tbx21+ aging-associated B cells	ENSMUSG00000038351.15	Sgsm2	protein_coding
10535	Pstpip2+ aging-associated B cells	IgA+ plasma cells	53.2346901620158	52.8289436319926	1.00767892963283	7.75197195230402e-05	Pstpip2+ aging-associated B cells	ENSMUSG00000038335.14	Tsr1	protein_coding
10536	Tbx21+ aging-associated B cells	Pstpip2+ aging-associated B cells	63.6277412292754	60.5568872955957	1.05070186154181	0.0889399002400795	Tbx21+ aging-associated B cells	ENSMUSG00000001323.18	Srr	protein_coding
10537	Cd83+ memory B cells	Lgr6+ germinal center B cells	562.270946096824	518.919594283893	1.08353994894578	0.000870114585668218	Cd83+ memory B cells	ENSMUSG00000038290.16	Smg6	protein_coding
10538	Cd83+ memory B cells	Tbx21+ aging-associated B cells	6.71417127062547	2.66377712598663	2.5148585516993	0.00031032288968488	Cd83+ memory B cells	ENSMUSG00000043099.5	Hic1	protein_coding
10539	Tbx21+ aging-associated B cells	IgA+ plasma cells	9.88330729115762	6.61593964940729	1.49311762778319	0.000194394675579845	Tbx21+ aging-associated B cells	ENSMUSG00000038268.5	Ovca2	protein_coding
10540	Cd83+ memory B cells	Pstpip2+ aging-associated B cells	20.4789776202966	20.4336589548546	1.00221675902255	0.00642269949810427	Cd83+ memory B cells	ENSMUSG00000078789.10	Dph1	protein_coding
10541	Pstpip2+ aging-associated B cells	IgA+ plasma cells	52.5576035853333	35.7084732711991	1.47172033883431	1.90810829630009e-14	Pstpip2+ aging-associated B cells	ENSMUSG00000045287.7	Rtn4rl1	protein_coding
10542	Lgr6+ germinal center B cells	Ighg1+ germinal center B cells	255.837415558949	195.273421818801	1.31013382076203	9.71567589885617e-48	Lgr6+ germinal center B cells	ENSMUSG00000000751.14	Rpa1	protein_coding
10543	Pstpip2+ aging-associated B cells	Memory B cells	83.1248466128007	76.7662492568807	1.08281984881347	0.00019091602519353	Pstpip2+ aging-associated B cells	ENSMUSG00000018809.3	Smyd4	protein_coding
10544	Pstpip2+ aging-associated B cells	Cd83+ memory B cells	51.6900351732418	41.0864838149425	1.25801602409703	0.00209050632508476	Pstpip2+ aging-associated B cells	ENSMUSG00000045374.19	Wdr81	protein_coding
10545	IgM+ plasma cells	IgA+ plasma cells	43.2251454737216	30.338719871256	1.4246118339466	7.43716369258461e-25	IgM+ plasma cells	ENSMUSG00000085148.2	Mir22hg	lncRNA
10546	Cd83+ memory B cells	IgA+ plasma cells	7.48640669873374	4.53124961750166	1.65073654393344	0.0296706740940783	Cd83+ memory B cells	ENSMUSG00000038217.14	Tlcd2	protein_coding
10547	Fcgbp+ memory B cells	Lgr6+ germinal center B cells	163.760556610721	136.665140971546	1.19824684610947	3.79055081646711e-05	Fcgbp+ memory B cells	ENSMUSG00000020850.15	Prpf8	protein_coding
10548	Tbx21+ aging-associated B cells	Fcgbp+ memory B cells	12.4843749207737	2.87416522550372	4.332059346077	5.50684501173374e-09	Tbx21+ aging-associated B cells	ENSMUSG00000038195.7	Rilp	protein_coding
10549	Ighg1+ germinal center B cells	Lgr6+ germinal center B cells	9.48437684582361	9.09312404800289	1.04298005780846	3.74826116953727e-06	Ighg1+ germinal center B cells	ENSMUSG00000038188.18	Scarf1	protein_coding
10550	Tbx21+ aging-associated B cells	Ighg1+ germinal center B cells	14.0547570435655	8.21442660054221	1.7101200760474	4.29172066829155e-07	Tbx21+ aging-associated B cells	ENSMUSG00000109715.2	Gm45606	lncRNA
10551	Fcgbp+ memory B cells	Memory B cells	273.860274342863	192.365633338163	1.42362247021922	3.55148996448323e-28	Fcgbp+ memory B cells	ENSMUSG00000038178.17	Slc43a2	protein_coding
10552	Ighg1+ germinal center B cells	IgM+ plasma cells	258.713778897007	252.083567698066	1.02630059647885	2.75384287687547e-05	Ighg1+ germinal center B cells	ENSMUSG00000017781.18	Pitpna	protein_coding
10553	Cd83+ memory B cells	Ighg1+ germinal center B cells	9.67355024502246	5.28379553509535	1.8292263425788	0.00133403124435181	Cd83+ memory B cells	ENSMUSG00000085088.2	4931413K12Rik	lncRNA
10554	Memory B cells	IgA+ plasma cells	130.775098765094	113.969004544202	1.14744903491744	4.3475093363833e-11	Memory B cells	ENSMUSG00000006127.10	Inpp5k	protein_coding
10555	Memory B cells	Fcgbp+ memory B cells	272.326253554534	247.784503594667	1.09904073578651	4.77270429384999e-37	Memory B cells	ENSMUSG00000017774.20	Myo1c	protein_coding
10556	Fcgbp+ memory B cells	Memory B cells	201.128909865964	198.149636796992	1.01503471199851	6.71769771233707e-11	Fcgbp+ memory B cells	ENSMUSG00000017776.16	Crk	protein_coding
10557	Lgr6+ germinal center B cells	Pstpip2+ aging-associated B cells	312.232804435948	296.656455129029	1.05250458566387	0.000196404129523331	Lgr6+ germinal center B cells	ENSMUSG00000020849.14	Ywhae	protein_coding
10558	Fcgbp+ memory B cells	Memory B cells	101.705733678405	58.8457831616381	1.72821986582115	2.72491813938635e-27	Fcgbp+ memory B cells	ENSMUSG00000020847.16	Rph3al	protein_coding
10559	Fcgbp+ memory B cells	Memory B cells	58.3982739050953	45.4441459209899	1.284993320667	4.37714257029949e-17	Fcgbp+ memory B cells	ENSMUSG00000020846.7	Rflnb	protein_coding
10560	Lgr6+ germinal center B cells	Memory B cells	198.03322808791	156.106408640645	1.26856126023097	1.24979257765352e-12	Lgr6+ germinal center B cells	ENSMUSG00000017288.16	Vps53	protein_coding
10561	IgM+ plasma cells	Tbx21+ aging-associated B cells	37.5546722654939	33.4672140072738	1.12209672696575	0.0318706850301827	IgM+ plasma cells	ENSMUSG00000017286.16	Glod4	protein_coding
10562	Lgr6+ germinal center B cells	Fcgbp+ memory B cells	44.9749314110378	21.7988916411721	2.06268764828528	3.15663142333614e-06	Lgr6+ germinal center B cells	ENSMUSG00000069808.14	Tlcd3a	protein_coding
10563	Lgr6+ germinal center B cells	Pstpip2+ aging-associated B cells	3.93355504825014	3.92764682933694	1.0015004440899	0.0783549389030574	Lgr6+ germinal center B cells	ENSMUSG00000049396.7	Gemin4	protein_coding
10564	Cd83+ memory B cells	Ighg1+ germinal center B cells	17.3731102798693	12.7801572540701	1.35910059075604	2.12673996548835e-06	Cd83+ memory B cells	ENSMUSG00000038046.5	Mrm3	protein_coding
10565	IgA+ plasma cells	IgM+ plasma cells	192.364552252582	174.301070932569	1.10362784889894	1.54177590832364e-31	IgA+ plasma cells	ENSMUSG00000020844.7	Nxn	protein_coding
10566	Fcgbp+ memory B cells	Pstpip2+ aging-associated B cells	20.5578080385964	18.7187045818236	1.09819704554247	0.147805757244684	Fcgbp+ memory B cells	ENSMUSG00000020843.16	Timm22	protein_coding
10567	Lgr6+ germinal center B cells	Ighg1+ germinal center B cells	941.491575975613	290.866404025422	3.2367753552582	0	Lgr6+ germinal center B cells	ENSMUSG00000017631.20	Abr	protein_coding
10568	Pstpip2+ aging-associated B cells	IgA+ plasma cells	93.7627203165504	77.3999810594194	1.21137764191637	2.73952108482285e-05	Pstpip2+ aging-associated B cells	ENSMUSG00000010392.9	Gosr1	protein_coding
10569	Fcgbp+ memory B cells	Tbx21+ aging-associated B cells	73.8120475310908	71.5899911224032	1.03103431123181	4.51232047643461e-20	Fcgbp+ memory B cells	ENSMUSG00000020841.6	Cpd	protein_coding
10570	Fcgbp+ memory B cells	Cd83+ memory B cells	80.3359696750209	37.1135331376419	2.16428671746098	2.26116280618212e-31	Fcgbp+ memory B cells	ENSMUSG00000020839.17	Tmigd1	protein_coding
10571	Lgr6+ germinal center B cells	Tbx21+ aging-associated B cells	111.996720760198	110.677249155037	1.01192071910029	1.40322545664971e-05	Lgr6+ germinal center B cells	ENSMUSG00000020840.11	Blmh	protein_coding
10572	IgM+ plasma cells	Cd83+ memory B cells	9.07530588295952	4.58603195809031	1.97677169475874	0.000269412474279839	IgM+ plasma cells	ENSMUSG00000020838.13	Slc6a4	protein_coding
10573	IgA+ plasma cells	IgM+ plasma cells	126.722288923564	106.954323727621	1.18480895785665	6.01116387872468e-05	IgA+ plasma cells	ENSMUSG00000037958.14	Nsrp1	protein_coding
10574	IgM+ plasma cells	IgA+ plasma cells	63.8901076397663	18.7127119259544	3.41297285844497	2.97632424715923e-23	IgM+ plasma cells	ENSMUSG00000050944.15	Efcab5	protein_coding
10575	Lgr6+ germinal center B cells	IgM+ plasma cells	4.62111322866286	3.5272943785694	1.30922471613342	0.00273932615133221	Lgr6+ germinal center B cells	ENSMUSG00000109010.2	Gm45027	lncRNA
10576	Memory B cells	IgM+ plasma cells	816.16659007996	807.822258423679	1.01032928750897	5.81818380022942e-18	Memory B cells	ENSMUSG00000037926.16	Ssh2	protein_coding
10577	IgM+ plasma cells	Fcgbp+ memory B cells	19.4719419027001	11.0334461403781	1.76411798047969	0.00167590711737702	IgM+ plasma cells	ENSMUSG00000083899.3	Gm12346	transcribed_processed_pseudogene
10578	IgA+ plasma cells	Fcgbp+ memory B cells	49.9976157374073	40.3273516183759	1.23973473049297	9.40846002722293e-11	IgA+ plasma cells	ENSMUSG00000011877.14	Git1	protein_coding
10579	Tbx21+ aging-associated B cells	Pstpip2+ aging-associated B cells	10.9385829457815	8.94862245555192	1.22212795550909	5.18378919581946e-05	Tbx21+ aging-associated B cells	ENSMUSG00000044328.14	Trp53i13	protein_coding
10580	Pstpip2+ aging-associated B cells	Tbx21+ aging-associated B cells	12.2513940891605	11.3208927194091	1.08212074659903	0.0115337567656297	Pstpip2+ aging-associated B cells	ENSMUSG00000000686.12	Abhd15	protein_coding
10581	Memory B cells	Tbx21+ aging-associated B cells	318.576689398282	297.799233928475	1.06976766702539	0.000203585544664378	Memory B cells	ENSMUSG00000017291.14	Taok1	protein_coding
10582	Pstpip2+ aging-associated B cells	Tbx21+ aging-associated B cells	250.082934519076	248.266641626589	1.00731560118015	5.77387382182158e-05	Pstpip2+ aging-associated B cells	ENSMUSG00000037857.17	Nufip2	protein_coding
10583	IgA+ plasma cells	IgM+ plasma cells	200.947995272456	198.89547024607	1.01031909793052	1.21617069768863e-09	IgA+ plasma cells	ENSMUSG00000000631.21	Myo18a	protein_coding
10584	Lgr6+ germinal center B cells	Ighg1+ germinal center B cells	30.8793511362131	21.6746692899615	1.42447877452817	8.63551209120658e-22	Lgr6+ germinal center B cells	ENSMUSG00000017453.5	Pipox	protein_coding
10585	Lgr6+ germinal center B cells	Ighg1+ germinal center B cells	261.63298880726	240.341354937972	1.08858545388597	0.134466729836795	Lgr6+ germinal center B cells	ENSMUSG00000037791.16	Phf12	protein_coding
10586	Lgr6+ germinal center B cells	Pstpip2+ aging-associated B cells	6.57349796666961	6.25376519841095	1.05104482018895	0.000411866696411103	Lgr6+ germinal center B cells	ENSMUSG00000020834.18	Dhrs13	protein_coding
10587	Lgr6+ germinal center B cells	Fcgbp+ memory B cells	43.1198556514956	36.8446560341893	1.17026884232714	7.29939117587941e-05	Lgr6+ germinal center B cells	ENSMUSG00000061981.15	Flot2	protein_coding
10588	Fcgbp+ memory B cells	Cd83+ memory B cells	23.6529897317926	21.9271831916558	1.07867038010574	0.000109971767453241	Fcgbp+ memory B cells	ENSMUSG00000020832.15	Eral1	protein_coding
10589	IgA+ plasma cells	IgM+ plasma cells	198.703623756074	173.344386177543	1.14628552607004	2.98882347745668e-11	IgA+ plasma cells	ENSMUSG00000037750.17	Fam222b	protein_coding
10590	Fcgbp+ memory B cells	Memory B cells	15.4145314410403	15.0389883018447	1.02495471002191	6.79931223777062e-06	Fcgbp+ memory B cells	ENSMUSG00000017386.11	Traf4	protein_coding
10591	Cd83+ memory B cells	Fcgbp+ memory B cells	31.4138423151616	21.3577074105469	1.47062301590909	8.42462689249215e-10	Cd83+ memory B cells	ENSMUSG00000017405.15	Nek8	protein_coding
10592	Fcgbp+ memory B cells	Pstpip2+ aging-associated B cells	9.53000737628911	3.61871034513377	2.62903524087631	0.000518679609502953	Fcgbp+ memory B cells	ENSMUSG00000019437.18	Tlcd1	protein_coding
10593	Fcgbp+ memory B cells	Memory B cells	38.7826774120541	34.2102945563649	1.13361611625399	3.19825913366613e-07	Fcgbp+ memory B cells	ENSMUSG00000058546.9	Rpl23a	protein_coding
10594	Fcgbp+ memory B cells	IgA+ plasma cells	7.81649992949609	6.73713619108185	1.15997361070626	0.00113354454807025	Fcgbp+ memory B cells	ENSMUSG00000065676.3	Snord42b	snoRNA
10595	IgA+ plasma cells	Lgr6+ germinal center B cells	158.28711873115	139.198741438422	1.13712053636496	0.0632465956484269	IgA+ plasma cells	ENSMUSG00000002052.7	Supt6	protein_coding
10596	Pstpip2+ aging-associated B cells	Cd83+ memory B cells	60.2331966783211	55.8813714285041	1.07786220195695	1.64732411532095e-05	Pstpip2+ aging-associated B cells	ENSMUSG00000002064.11	Sdf2	protein_coding
10597	Cd83+ memory B cells	Tbx21+ aging-associated B cells	203.84210732954	182.045142779699	1.11972726623942	5.22603286581521e-05	Cd83+ memory B cells	ENSMUSG00000010277.8	2610507B11Rik	protein_coding
10598	IgA+ plasma cells	Tbx21+ aging-associated B cells	6.308729047973	6.18724604485269	1.01960274003018	0.000612489051220896	IgA+ plasma cells	ENSMUSG00000037593.13	Rskr	protein_coding
10599	Lgr6+ germinal center B cells	Ighg1+ germinal center B cells	136.006861074331	47.5328897608955	2.86092961026121	5.38834586924885e-67	Lgr6+ germinal center B cells	ENSMUSG00000002055.10	Spag5	protein_coding
10600	IgA+ plasma cells	Memory B cells	39.3716760975613	33.5448737171952	1.1736499570666	2.6686702056829e-05	IgA+ plasma cells	ENSMUSG00000041958.11	Pigs	protein_coding
10601	Tbx21+ aging-associated B cells	Memory B cells	13.0083072595868	12.2578291431295	1.06117448390431	0.0199226562933934	Tbx21+ aging-associated B cells	ENSMUSG00000002058.14	Unc119	protein_coding
10602	Fcgbp+ memory B cells	IgA+ plasma cells	31.5752609985922	19.3410856690647	1.63222165095809	5.00462586308977e-15	Fcgbp+ memory B cells	ENSMUSG00000001095.6	Slc13a2	protein_coding
10603	Fcgbp+ memory B cells	Cd83+ memory B cells	9.02233343595468	6.41452618506275	1.40591433138761	0.00461456897861838	Fcgbp+ memory B cells	ENSMUSG00000020829.10	Slc46a1	protein_coding
10604	IgA+ plasma cells	Cd83+ memory B cells	6.11053953308175	4.44532984005675	1.37375677061068	0.00381378625156543	IgA+ plasma cells	ENSMUSG00000050132.14	Sarm1	protein_coding
10605	Tbx21+ aging-associated B cells	Lgr6+ germinal center B cells	12.4675077554044	9.72189975311983	1.28212456683027	0.131001635682525	Tbx21+ aging-associated B cells	ENSMUSG00000051232.14	Tmem199	protein_coding
10606	IgM+ plasma cells	Memory B cells	25.8503816810379	19.1624207106931	1.34883237079263	0.0195530302374732	IgM+ plasma cells	ENSMUSG00000001100.11	Poldip2	protein_coding
10607	IgA+ plasma cells	Cd83+ memory B cells	48.4067472501234	39.6690451016948	1.22020948654471	0.00223857959589656	IgA+ plasma cells	ENSMUSG00000017615.13	Tnfaip1	protein_coding
10608	IgA+ plasma cells	IgM+ plasma cells	47.5705185219759	39.4462474570972	1.20590582197947	8.55113165182698e-21	IgA+ plasma cells	ENSMUSG00000001105.16	Ift20	protein_coding
10609	Ighg1+ germinal center B cells	Cd83+ memory B cells	14.03529798282	9.62299655742856	1.45804038225145	4.34614518808978e-07	Ighg1+ germinal center B cells	ENSMUSG00000037278.10	Tmem97	protein_coding
10610	Cd83+ memory B cells	Pstpip2+ aging-associated B cells	250.311338478218	245.091789771549	1.02129543285479	2.74164184966207e-13	Cd83+ memory B cells	ENSMUSG00000017376.16	Nlk	protein_coding
10611	Pstpip2+ aging-associated B cells	Tbx21+ aging-associated B cells	27.1602616455491	25.146908169501	1.08003183310455	4.64141357310106e-06	Pstpip2+ aging-associated B cells	ENSMUSG00000072640.12	Lyrm9	protein_coding
10612	IgM+ plasma cells	IgA+ plasma cells	8.96880232780184	6.25000496260744	1.43431233384549	7.70833178359423e-05	IgM+ plasma cells	ENSMUSG00000020826.10	Nos2	protein_coding
10613	Memory B cells	Fcgbp+ memory B cells	72.5373326937516	63.2823445625815	1.14622602773103	4.87416443431325e-27	Memory B cells	ENSMUSG00000001123.16	Lgals9	protein_coding
10614	Ighg1+ germinal center B cells	Lgr6+ germinal center B cells	348.185678712075	326.086626829783	1.06776841605855	1.44750735995484e-123	Ighg1+ germinal center B cells	ENSMUSG00000018334.19	Ksr1	protein_coding
10615	Memory B cells	Cd83+ memory B cells	115.541617619874	94.7432904651861	1.21949978784462	1.73322331435906e-22	Memory B cells	ENSMUSG00000017677.12	Wsb1	protein_coding
10616	Lgr6+ germinal center B cells	Ighg1+ germinal center B cells	380.358895304137	337.626153220264	1.12656447384648	4.25985499067948e-24	Lgr6+ germinal center B cells	ENSMUSG00000020716.17	Nf1	protein_coding
10617	Memory B cells	IgA+ plasma cells	27.1536661850368	19.0109740388058	1.42809017717066	1.12610895281776e-05	Memory B cells	ENSMUSG00000070354.14	Evi2	protein_coding
10618	Tbx21+ aging-associated B cells	Pstpip2+ aging-associated B cells	282.854771698248	261.046930832152	1.08353672433282	5.98402693264918e-103	Tbx21+ aging-associated B cells	ENSMUSG00000093938.3	Evi2b	protein_coding
10619	IgM+ plasma cells	IgA+ plasma cells	26.0427918760498	21.9455738727036	1.18661402462543	1.17301125020533e-10	IgM+ plasma cells	ENSMUSG00000078771.11	Evi2a	protein_coding
10620	IgM+ plasma cells	Pstpip2+ aging-associated B cells	70.7896636430156	44.2500078433104	1.59963061673331	1.32261099383798e-35	IgM+ plasma cells	ENSMUSG00000017639.14	Rab11fip4	protein_coding
10621	Lgr6+ germinal center B cells	Tbx21+ aging-associated B cells	8.73077827422176	3.91094938576726	2.22925047335477	0.000591746703911053	Lgr6+ germinal center B cells	ENSMUSG00000087434.2	Rab11fip4os1	lncRNA
10622	IgM+ plasma cells	Tbx21+ aging-associated B cells	5.59432033331312	5.31539379639008	1.05237669693312	0.00282525590858733	IgM+ plasma cells	ENSMUSG00000086474.3	9130204K15Rik	lncRNA
10623	Lgr6+ germinal center B cells	Memory B cells	71.8187537094238	67.8658767919787	1.05823684502168	5.83397373350096e-09	Lgr6+ germinal center B cells	ENSMUSG00000035575.12	Utp6	protein_coding
10624	Lgr6+ germinal center B cells	Ighg1+ germinal center B cells	335.28426640271	211.73785756117	1.58346001827126	9.53375490688625e-27	Lgr6+ germinal center B cells	ENSMUSG00000017548.16	Suz12	protein_coding
10625	Pstpip2+ aging-associated B cells	Memory B cells	486.027817252461	473.906466686601	1.02557697699471	1.85241895546639e-50	Pstpip2+ aging-associated B cells	ENSMUSG00000017561.17	Crlf3	protein_coding
10626	Lgr6+ germinal center B cells	Ighg1+ germinal center B cells	233.423787824056	150.323620488564	1.55277167585951	4.16656473730608e-95	Lgr6+ germinal center B cells	ENSMUSG00000017550.15	Atad5	protein_coding
10627	Cd83+ memory B cells	Ighg1+ germinal center B cells	11.3025785440047	4.74733360461833	2.37792416597034	0.000151030907802458	Cd83+ memory B cells	ENSMUSG00000046909.10	Tefm	protein_coding
10628	IgA+ plasma cells	Lgr6+ germinal center B cells	17.1569813546641	17.0174008627229	1.0081974044698	0.0105719723054935	IgA+ plasma cells	ENSMUSG00000020709.16	Adap2	protein_coding
10629	Tbx21+ aging-associated B cells	IgM+ plasma cells	45.1439018982154	41.2256740235141	1.09502034263989	3.43789655001155e-08	Tbx21+ aging-associated B cells	ENSMUSG00000020707.7	Rnf135	protein_coding
10630	IgM+ plasma cells	Pstpip2+ aging-associated B cells	118.006128476373	112.761875454	1.0465031995013	0.000113524883724623	IgM+ plasma cells	ENSMUSG00000017686.18	Rhot1	protein_coding
10631	IgM+ plasma cells	IgA+ plasma cells	31.6815500709167	22.5883528425764	1.40238318658377	7.79667209921422e-13	IgM+ plasma cells	ENSMUSG00000017692.9	Rhbdl3	protein_coding
10632	IgM+ plasma cells	Pstpip2+ aging-associated B cells	53.5217779878897	46.9853614235155	1.13908641973128	4.02193698061222e-07	IgM+ plasma cells	ENSMUSG00000057181.16	5730455P16Rik	protein_coding
10633	Lgr6+ germinal center B cells	Cd83+ memory B cells	465.57256769195	360.916805387223	1.28996395042603	2.6608364250886e-13	Lgr6+ germinal center B cells	ENSMUSG00000017421.19	Zfp207	protein_coding
10634	Ighg1+ germinal center B cells	IgA+ plasma cells	121.114132327635	118.386354991163	1.02303936921601	0.00470254892306215	Ighg1+ germinal center B cells	ENSMUSG00000017428.17	Psmd11	protein_coding
10635	Memory B cells	Lgr6+ germinal center B cells	13.1376514437417	8.00452554184328	1.64047782680318	6.22747488813494e-08	Memory B cells	ENSMUSG00000048895.14	Cdk5r1	protein_coding
10636	Pstpip2+ aging-associated B cells	Cd83+ memory B cells	392.860999103541	92.3728824314805	4.25263846248713	5.63385690083974e-172	Pstpip2+ aging-associated B cells	ENSMUSG00000035441.15	Myo1d	protein_coding
10637	Fcgbp+ memory B cells	Ighg1+ germinal center B cells	8.65694955093023	6.93178117679765	1.2485195557444	4.27712656628409e-05	Fcgbp+ memory B cells	ENSMUSG00000035413.9	Tmem98	protein_coding
10638	Fcgbp+ memory B cells	Ighg1+ germinal center B cells	29.4894080484021	11.6061514391525	2.53951648296989	2.23182553710824e-10	Fcgbp+ memory B cells	ENSMUSG00000020704.14	Asic2	protein_coding
10639	IgM+ plasma cells	IgA+ plasma cells	20.9499324255913	9.31854689693512	2.24685930801051	6.63217338439161e-10	IgM+ plasma cells	ENSMUSG00000020698.12	Cct6b	protein_coding
10640	Fcgbp+ memory B cells	IgA+ plasma cells	24.8104593158292	18.5593517133023	1.336635747927	3.0652088395456e-08	Fcgbp+ memory B cells	ENSMUSG00000046010.8	Zfp830	protein_coding
10641	IgM+ plasma cells	Memory B cells	12.0293822118903	7.30813982024748	1.64514241427586	0.00269525104243779	IgM+ plasma cells	ENSMUSG00000085175.8	Gm11423	lncRNA
10642	IgM+ plasma cells	IgA+ plasma cells	105.964646910978	67.1857047285701	1.57710447920818	2.41932615298525e-24	IgM+ plasma cells	ENSMUSG00000020697.17	Lig3	protein_coding
10643	IgA+ plasma cells	Cd83+ memory B cells	338.775709872667	174.7074707603	1.93904884496329	6.65595507627298e-62	IgA+ plasma cells	ENSMUSG00000020696.19	Rffl	protein_coding
10644	IgM+ plasma cells	Pstpip2+ aging-associated B cells	62.2998823353144	59.5694109117929	1.0458291107907	2.70396590475605e-07	IgM+ plasma cells	ENSMUSG00000018841.18	Rad51d	protein_coding
10645	Cd83+ memory B cells	IgA+ plasma cells	34.1884515909919	25.3279989808509	1.34969030572766	8.30974327172917e-05	Cd83+ memory B cells	ENSMUSG00000020692.15	Nle1	protein_coding
10646	Memory B cells	Fcgbp+ memory B cells	63.4535927933962	29.9041149265527	2.12152667559166	6.67329239109683e-14	Memory B cells	ENSMUSG00000054404.14	Slfn5	protein_coding
10647	IgM+ plasma cells	Fcgbp+ memory B cells	14.3341117204799	8.01517702657288	1.78738882307316	5.30090723265651e-06	IgM+ plasma cells	ENSMUSG00000069793.13	Slfn9	protein_coding
10648	Memory B cells	Cd83+ memory B cells	117.344808192421	94.4942150988868	1.24179443286867	2.40312393188471e-36	Memory B cells	ENSMUSG00000035208.17	Slfn8	protein_coding
10649	Ighg1+ germinal center B cells	Lgr6+ germinal center B cells	7.5176694387154	2.57252365103395	2.91485014501284	0.00186393088014763	Ighg1+ germinal center B cells	ENSMUSG00000082419.4	Gm11425	processed_pseudogene
10650	Fcgbp+ memory B cells	Ighg1+ germinal center B cells	33.5713164803389	23.6357115598774	1.4201863367614	5.95773929197326e-08	Fcgbp+ memory B cells	ENSMUSG00000072621.14	Slfn10-ps	transcribed_unprocessed_pseudogene
10651	Memory B cells	Fcgbp+ memory B cells	82.1079820756979	36.4653476073165	2.25132829328338	3.02288577834704e-31	Memory B cells	ENSMUSG00000072620.4	Slfn2	protein_coding
10652	Lgr6+ germinal center B cells	Ighg1+ germinal center B cells	26.4847456479044	22.6353732556066	1.16998493903582	3.00177052659182e-06	Lgr6+ germinal center B cells	ENSMUSG00000111713.2	Gm20234	lncRNA
10653	Pstpip2+ aging-associated B cells	Tbx21+ aging-associated B cells	6.65229307196128	3.95490535672085	1.68031578879131	3.07237354998734e-05	Pstpip2+ aging-associated B cells	ENSMUSG00000078763.3	Slfn1	protein_coding
10654	Ighg1+ germinal center B cells	Lgr6+ germinal center B cells	27.5786505025542	26.6492087357157	1.0348638167041	5.22727051875251e-06	Ighg1+ germinal center B cells	ENSMUSG00000018986.11	Slfn3	protein_coding
10655	IgM+ plasma cells	IgA+ plasma cells	132.134917633433	125.52898332782	1.05262058151581	2.94914304186384e-32	IgM+ plasma cells	ENSMUSG00000087107.9	AI662270	lncRNA
10656	IgA+ plasma cells	IgM+ plasma cells	207.246725835746	196.803475562938	1.0530616627898	3.37601845530571e-61	IgA+ plasma cells	ENSMUSG00000083161.3	Gm11427	transcribed_unprocessed_pseudogene
10657	Lgr6+ germinal center B cells	Pstpip2+ aging-associated B cells	15.4091788578195	13.8602093337336	1.11167600191286	1.90270538431518e-05	Lgr6+ germinal center B cells	ENSMUSG00000093483.2	AA465934	lncRNA
10658	Fcgbp+ memory B cells	Cd83+ memory B cells	13.1396270875285	7.1801562903791	1.82883744893328	1.14248958823026e-06	Fcgbp+ memory B cells	ENSMUSG00000018733.11	Pex12	protein_coding
10659	IgM+ plasma cells	IgA+ plasma cells	342.746382139855	333.775072426559	1.02687750428165	3.20654950892483e-23	IgM+ plasma cells	ENSMUSG00000035152.15	Ap2b1	protein_coding
10660	IgA+ plasma cells	Fcgbp+ memory B cells	7.59400264279453	6.74483011436377	1.12571338050753	5.04148736791845e-05	IgA+ plasma cells	ENSMUSG00000020682.18	Mmp28	protein_coding
10661	Lgr6+ germinal center B cells	Cd83+ memory B cells	361.393189918937	324.801578877763	1.11265488492621	3.06475858264705e-13	Lgr6+ germinal center B cells	ENSMUSG00000020680.16	Taf15	protein_coding
10662	Memory B cells	Tbx21+ aging-associated B cells	9.45561261926509	5.54369338169364	1.70438156533202	0.000668898538091725	Memory B cells	ENSMUSG00000035042.3	Ccl5	protein_coding
10663	Memory B cells	Tbx21+ aging-associated B cells	5.28820155828508	2.35387974227554	2.24131602954763	0.00226686743028726	Memory B cells	ENSMUSG00000019122.9	Ccl9	protein_coding
10664	IgM+ plasma cells	Fcgbp+ memory B cells	18.9748517133316	10.3464230369627	1.83314756896019	0.000201413315050324	IgM+ plasma cells	ENSMUSG00000018927.4	Ccl6	protein_coding
10665	Cd83+ memory B cells	IgA+ plasma cells	113.4188939328	100.632795435439	1.1270443496928	9.70087513867205e-11	Cd83+ memory B cells	ENSMUSG00000000976.14	Heatr6	protein_coding
10666	Pstpip2+ aging-associated B cells	IgM+ plasma cells	9.68884475946494	6.69916831748712	1.44561058845183	0.000274871638369588	Pstpip2+ aging-associated B cells	ENSMUSG00000020679.12	Hnf1b	protein_coding
10667	Cd83+ memory B cells	Memory B cells	61.8162272072089	56.0651098770841	1.10256096408426	3.20684448674772e-06	Cd83+ memory B cells	ENSMUSG00000020677.8	Ddx52	protein_coding
10668	Lgr6+ germinal center B cells	IgM+ plasma cells	301.064265493774	268.549842510333	1.12106956378704	1.41226333117403e-25	Lgr6+ germinal center B cells	ENSMUSG00000034940.16	Synrg	protein_coding
10669	IgA+ plasma cells	IgM+ plasma cells	32.9142678686501	27.6174881333902	1.19172136495675	2.28195302721022e-26	IgA+ plasma cells	ENSMUSG00000018648.16	Dusp14	protein_coding
10670	IgM+ plasma cells	IgA+ plasma cells	66.1295245271188	49.0486752559277	1.34817184080255	9.66157304453985e-11	IgM+ plasma cells	ENSMUSG00000018651.15	Tada2a	protein_coding
10671	Lgr6+ germinal center B cells	Cd83+ memory B cells	231.181185047035	219.238558272312	1.05447071975675	3.25851410153086e-32	Lgr6+ germinal center B cells	ENSMUSG00000020532.19	Acaca	protein_coding
10672	Fcgbp+ memory B cells	Pstpip2+ aging-associated B cells	7.3174335560423	4.37824549681324	1.66978660637002	0.023770622390155	Fcgbp+ memory B cells	ENSMUSG00000051452.9	Gm11437	protein_coding
10673	Pstpip2+ aging-associated B cells	Cd83+ memory B cells	2.88412367009111	2.82484022506227	1.0209124466715	0.0442929443128558	Pstpip2+ aging-associated B cells	ENSMUSG00000103122.2	Gm37391	TEC
10674	Cd83+ memory B cells	Pstpip2+ aging-associated B cells	309.096605635188	199.884835777972	1.54634612961448	8.99952767159511e-24	Cd83+ memory B cells	ENSMUSG00000018697.15	Aatf	protein_coding
10675	Ighg1+ germinal center B cells	Tbx21+ aging-associated B cells	23.1686644122599	18.8598884471609	1.22834135862352	2.27434791423342e-07	Ighg1+ germinal center B cells	ENSMUSG00000018405.8	Mrm1	protein_coding
10676	Fcgbp+ memory B cells	Cd83+ memory B cells	46.7527021856636	34.4118992430333	1.35851603816219	1.69845044952255e-07	Fcgbp+ memory B cells	ENSMUSG00000034449.8	Dhrs11	protein_coding
10677	Lgr6+ germinal center B cells	Tbx21+ aging-associated B cells	348.781413336295	299.496922141506	1.16455209396297	4.21940276155987e-06	Lgr6+ germinal center B cells	ENSMUSG00000020530.15	Ggnbp2	protein_coding
10678	Lgr6+ germinal center B cells	Cd83+ memory B cells	9.22850572869832	6.44913396022771	1.43030099477494	0.0102210731420377	Lgr6+ germinal center B cells	ENSMUSG00000045140.9	Pigw	protein_coding
10679	Lgr6+ germinal center B cells	IgM+ plasma cells	28.4380347110519	20.5195960388004	1.38570845024353	0.00616405362738007	Lgr6+ germinal center B cells	ENSMUSG00000020527.15	Myo19	protein_coding
10680	Memory B cells	IgA+ plasma cells	6.75414072859577	4.51773386574526	1.49393514043971	0.0609241921803213	Memory B cells	ENSMUSG00000020526.13	Znhit3	protein_coding
10681	Fcgbp+ memory B cells	IgA+ plasma cells	40.628894308969	22.6644384804084	1.79227787025829	8.19749823814319e-22	Fcgbp+ memory B cells	ENSMUSG00000000805.19	Car4	protein_coding
10682	IgM+ plasma cells	Memory B cells	225.047823474108	201.957729651549	1.11432565916543	1.59796644196919e-06	IgM+ plasma cells	ENSMUSG00000000804.15	Usp32	protein_coding
10683	Cd83+ memory B cells	Lgr6+ germinal center B cells	146.621923933828	140.457828097075	1.04388261654116	0.0296822535189737	Cd83+ memory B cells	ENSMUSG00000018481.10	Appbp2	protein_coding
10684	Ighg1+ germinal center B cells	IgM+ plasma cells	9.04041668048716	5.50642057472578	1.64063210153933	0.00510716796558988	Ighg1+ germinal center B cells	ENSMUSG00000085628.5	Appbp2os	lncRNA
10685	IgM+ plasma cells	Lgr6+ germinal center B cells	93.521603030658	79.2423040189055	1.18017519097421	4.83134931427582e-07	IgM+ plasma cells	ENSMUSG00000020525.18	Ppm1d	protein_coding
10686	IgM+ plasma cells	IgA+ plasma cells	686.879118060221	670.430337117928	1.02453429489789	3.90937453033238e-70	IgM+ plasma cells	ENSMUSG00000059439.16	Bcas3	protein_coding
10687	IgM+ plasma cells	Memory B cells	5.83905416740234	5.34238902524417	1.09279316952032	0.000205071919049268	IgM+ plasma cells	ENSMUSG00000086199.8	Bcas3os1	lncRNA
10688	Fcgbp+ memory B cells	IgM+ plasma cells	8.21446988227893	3.02025379612729	2.71411915820052	0.000994638638914121	Fcgbp+ memory B cells	ENSMUSG00000087013.8	2610027K06Rik	lncRNA
10689	IgA+ plasma cells	Pstpip2+ aging-associated B cells	7.34133201931615	5.81747712851875	1.26149478705629	5.80150955545841e-05	IgA+ plasma cells	ENSMUSG00000000093.7	Tbx2	protein_coding
10690	Lgr6+ germinal center B cells	Ighg1+ germinal center B cells	231.241620640509	117.272093373854	1.97175556803339	8.0415835018869e-104	Lgr6+ germinal center B cells	ENSMUSG00000034329.17	Brip1	protein_coding
10691	Lgr6+ germinal center B cells	IgA+ plasma cells	151.997737685306	150.348324577979	1.0109698821928	2.56267325127529e-17	Lgr6+ germinal center B cells	ENSMUSG00000085208.4	Brip1os	lncRNA
10692	Lgr6+ germinal center B cells	Tbx21+ aging-associated B cells	47.4939023350227	42.8707326681378	1.10781461461175	0.000199426912669468	Lgr6+ germinal center B cells	ENSMUSG00000018068.14	Ints2	protein_coding
10693	Memory B cells	Ighg1+ germinal center B cells	691.755801465745	623.093806440473	1.11019350919634	4.83239716273739e-24	Memory B cells	ENSMUSG00000034297.15	Med13	protein_coding
10694	Memory B cells	Fcgbp+ memory B cells	42.0188401285095	34.5055921139839	1.21767692669777	6.18150738600081e-05	Memory B cells	ENSMUSG00000020521.8	Rnft1	protein_coding
10695	Lgr6+ germinal center B cells	IgM+ plasma cells	423.617982819512	313.372430888946	1.351792382291	3.26282924302182e-34	Lgr6+ germinal center B cells	ENSMUSG00000020516.16	Rps6kb1	protein_coding
10696	Ighg1+ germinal center B cells	Pstpip2+ aging-associated B cells	44.6050630131259	34.4274634391264	1.29553859540178	0.000938437053176279	Ighg1+ germinal center B cells	ENSMUSG00000020513.16	Tubd1	protein_coding
10697	IgA+ plasma cells	IgM+ plasma cells	206.774906724658	204.041899256761	1.01339368796787	1.28063698828661e-09	IgA+ plasma cells	ENSMUSG00000018171.10	Vmp1	protein_coding
10698	Tbx21+ aging-associated B cells	Memory B cells	15.6199266854919	13.3454291495486	1.17030508795145	0.0108624066119775	Tbx21+ aging-associated B cells	ENSMUSG00000083992.2	Gm11478	processed_pseudogene
10699	Tbx21+ aging-associated B cells	Pstpip2+ aging-associated B cells	28.2444391128924	21.2858237175759	1.32675962609389	0.00145223504661905	Tbx21+ aging-associated B cells	ENSMUSG00000072582.10	Ptrh2	protein_coding
10700	Cd83+ memory B cells	Fcgbp+ memory B cells	346.358110208802	327.256638008062	1.05836669547804	7.28321560799989e-08	Cd83+ memory B cells	ENSMUSG00000047126.18	Cltc	protein_coding
10701	Ighg1+ germinal center B cells	IgM+ plasma cells	179.753904639077	120.062547691953	1.49712742916277	1.09346127649929e-17	Ighg1+ germinal center B cells	ENSMUSG00000018425.19	Dhx40	protein_coding
10702	Pstpip2+ aging-associated B cells	IgA+ plasma cells	556.873657011093	282.06588191376	1.97423350494514	0	Pstpip2+ aging-associated B cells	ENSMUSG00000018427.9	Ypel2	protein_coding
10703	Fcgbp+ memory B cells	IgA+ plasma cells	39.7025771971608	28.9932411623988	1.36924618096291	4.84091652869394e-14	Fcgbp+ memory B cells	ENSMUSG00000061666.7	Gdpd1	protein_coding
10704	Pstpip2+ aging-associated B cells	Fcgbp+ memory B cells	15.3289040173657	8.37237760943603	1.82989895374061	0.0616393033192755	Pstpip2+ aging-associated B cells	ENSMUSG00000020495.14	Smg8	protein_coding
10705	Lgr6+ germinal center B cells	Ighg1+ germinal center B cells	59.3820039524889	31.0368042260318	1.91298284744845	1.1087360859624e-29	Lgr6+ germinal center B cells	ENSMUSG00000020493.9	Prr11	protein_coding
10706	Lgr6+ germinal center B cells	Ighg1+ germinal center B cells	97.7499803882054	72.8595148246125	1.34157583762567	1.5276502534725e-45	Lgr6+ germinal center B cells	ENSMUSG00000020492.12	Ska2	protein_coding
10707	Lgr6+ germinal center B cells	Ighg1+ germinal center B cells	136.532506715171	98.672688488339	1.38365207521992	2.23722188363001e-18	Lgr6+ germinal center B cells	ENSMUSG00000018548.16	Trim37	protein_coding
10708	Memory B cells	Cd83+ memory B cells	129.060311025348	128.710211743313	1.00271984700222	4.85483792693448e-66	Memory B cells	ENSMUSG00000046442.5	Ppm1e	protein_coding
10709	Lgr6+ germinal center B cells	Fcgbp+ memory B cells	12.7617008534948	11.7842420315742	1.0828759338077	3.19124884252207e-05	Lgr6+ germinal center B cells	ENSMUSG00000007646.14	Rad51c	protein_coding
10710	Ighg1+ germinal center B cells	Lgr6+ germinal center B cells	79.628722869183	37.6729920309675	2.11338639999012	3.66751221982941e-25	Ighg1+ germinal center B cells	ENSMUSG00000010342.17	Tex14	protein_coding
10711	Tbx21+ aging-associated B cells	Pstpip2+ aging-associated B cells	2.52742334812635	2.51795263811326	1.00374639535184	0.15079900436663	Tbx21+ aging-associated B cells	ENSMUSG00000020486.20	Septin4	protein_coding
10712	Fcgbp+ memory B cells	Cd83+ memory B cells	81.2917201650054	67.3093799630667	1.20770155948569	0.00136007419074348	Fcgbp+ memory B cells	ENSMUSG00000018401.18	Mtmr4	protein_coding
10713	Ighg1+ germinal center B cells	IgA+ plasma cells	10.7455102362878	9.98114961839533	1.0765037705456	0.00174739499636637	Ighg1+ germinal center B cells	ENSMUSG00000070345.4	Hsf5	protein_coding
10714	Lgr6+ germinal center B cells	Tbx21+ aging-associated B cells	162.367084004727	140.38173289047	1.15660004091131	1.97745243378347e-60	Lgr6+ germinal center B cells	ENSMUSG00000034177.16	Rnf43	protein_coding
10715	Cd83+ memory B cells	IgA+ plasma cells	10.4329178079266	8.86531814321363	1.17662461665237	2.3826017024042e-07	Cd83+ memory B cells	ENSMUSG00000085972.2	1110028F11Rik	lncRNA
10716	Memory B cells	Fcgbp+ memory B cells	49.2008465871386	24.7940439096866	1.98398481982692	1.47812357740949e-08	Memory B cells	ENSMUSG00000020485.15	Supt4a	protein_coding
10717	Tbx21+ aging-associated B cells	Memory B cells	438.27844091258	437.288515240781	1.00226372978022	4.29030500368147e-165	Tbx21+ aging-associated B cells	ENSMUSG00000084796.2	Mir142hg	lncRNA
10718	Memory B cells	Tbx21+ aging-associated B cells	9.6719860106575	5.18704974057308	1.86297736099595	1.5603094689818e-05	Memory B cells	ENSMUSG00000105196.3	Mir142	miRNA
10719	Ighg1+ germinal center B cells	Lgr6+ germinal center B cells	76.1578913913517	28.1135783637509	2.70832859198053	1.17690736414251e-27	Ighg1+ germinal center B cells	ENSMUSG00000034156.17	Tspoap1	protein_coding
10720	Fcgbp+ memory B cells	Tbx21+ aging-associated B cells	32.0525974449056	17.055015128444	1.87884963497417	1.72327713572618e-05	Fcgbp+ memory B cells	ENSMUSG00000034121.13	Mks1	protein_coding
10721	IgM+ plasma cells	IgA+ plasma cells	40.6600042638181	18.6125571004919	2.18391083696791	0.000130063772810431	IgM+ plasma cells	ENSMUSG00000020483.15	Dynll2	protein_coding
10722	Lgr6+ germinal center B cells	Ighg1+ germinal center B cells	70.32864630871	31.9212391603858	2.20281605594476	1.56245578604095e-11	Lgr6+ germinal center B cells	ENSMUSG00000086193.2	Gm11508	lncRNA
10723	Lgr6+ germinal center B cells	IgM+ plasma cells	143.722826031691	117.237381391978	1.22589369865044	0.645723541333016	Lgr6+ germinal center B cells	ENSMUSG00000018379.18	Srsf1	protein_coding
10724	Lgr6+ germinal center B cells	Cd83+ memory B cells	10.5378505846576	8.12172710431953	1.29712304032615	1.30191998181071e-05	Lgr6+ germinal center B cells	ENSMUSG00000087373.8	Gm15892	lncRNA
10725	Fcgbp+ memory B cells	Memory B cells	100.50853686967	91.108693675055	1.10316042532542	0.473122703102254	Fcgbp+ memory B cells	ENSMUSG00000018377.11	Vezf1	protein_coding
10726	Memory B cells	Tbx21+ aging-associated B cells	18.726241529222	17.0963559801744	1.09527952948814	0.00294415549930266	Memory B cells	ENSMUSG00000018378.14	Cuedc1	protein_coding
10727	Fcgbp+ memory B cells	Ighg1+ germinal center B cells	9.06261201993955	4.52675202134468	1.99980337855241	0.00602757893472208	Fcgbp+ memory B cells	ENSMUSG00000023723.18	Mrps23	protein_coding
10728	IgA+ plasma cells	IgM+ plasma cells	3427.02330301145	3034.50310635989	1.12935195298017	0	IgA+ plasma cells	ENSMUSG00000069769.14	Msi2	protein_coding
10729	IgM+ plasma cells	Cd83+ memory B cells	11.9618301537717	2.46936580112331	4.82858566023124	2.01995293125672e-05	IgM+ plasma cells	ENSMUSG00000085246.2	Gm15893	lncRNA
10730	IgA+ plasma cells	IgM+ plasma cells	28.829390049595	22.9225830014108	1.25757268807534	1.23752035320071e-09	IgA+ plasma cells	ENSMUSG00000084411.3	Gm11510	processed_pseudogene
10731	IgA+ plasma cells	Cd83+ memory B cells	9.74581369508405	8.90764188434324	1.09399029716728	1.26394636076528e-05	IgA+ plasma cells	ENSMUSG00000087574.2	C030037D09Rik	lncRNA
10732	IgA+ plasma cells	Lgr6+ germinal center B cells	38.7013856494759	21.4090739460942	1.80733236865896	9.85274147428323e-18	IgA+ plasma cells	ENSMUSG00000018428.16	Akap1	protein_coding
10733	Tbx21+ aging-associated B cells	IgA+ plasma cells	65.3762469529366	60.9667614104339	1.07231419708932	6.26092896202667e-08	Tbx21+ aging-associated B cells	ENSMUSG00000000278.11	Scpep1	protein_coding
10734	Lgr6+ germinal center B cells	IgM+ plasma cells	31.5451735405049	24.7944531012773	1.27215760055923	0.00164152277874322	Lgr6+ germinal center B cells	ENSMUSG00000033983.15	Coil	protein_coding
10735	Fcgbp+ memory B cells	IgA+ plasma cells	126.08163736557	122.748166606732	1.02715477797512	2.59896472590579e-07	Fcgbp+ memory B cells	ENSMUSG00000000275.17	Trim25	protein_coding
10736	IgA+ plasma cells	IgM+ plasma cells	185.507514322162	118.047409515951	1.57141779650092	5.0859789119405e-52	IgA+ plasma cells	ENSMUSG00000000276.12	Dgke	protein_coding
10737	Memory B cells	IgA+ plasma cells	10.2545475611205	7.33480571619737	1.39752472124405	0.000182075306402571	Memory B cells	ENSMUSG00000047773.16	Ankfn1	protein_coding
10738	Pstpip2+ aging-associated B cells	IgA+ plasma cells	15.7459158995964	15.0159462568193	1.04858061051868	2.58138394425983e-05	Pstpip2+ aging-associated B cells	ENSMUSG00000020553.9	Pctp	protein_coding
10739	Ighg1+ germinal center B cells	IgM+ plasma cells	14.1448113479356	10.6064965155064	1.33328460356589	3.1050961813104e-07	Ighg1+ germinal center B cells	ENSMUSG00000069763.4	Tmem100	protein_coding
10740	Fcgbp+ memory B cells	Cd83+ memory B cells	6.88379017732692	6.18331790905901	1.11310129377394	0.00207596155423219	Fcgbp+ memory B cells	ENSMUSG00000110344.2	Gm45716	protein_coding
10741	Pstpip2+ aging-associated B cells	Tbx21+ aging-associated B cells	16.5314027029861	9.34960585979397	1.76731829852398	0.000794887310669502	Pstpip2+ aging-associated B cells	ENSMUSG00000109967.2	Gm45883	lncRNA
10742	Cd83+ memory B cells	Pstpip2+ aging-associated B cells	51.8899865654545	46.4244702581731	1.11770385829522	9.53275414355791e-11	Cd83+ memory B cells	ENSMUSG00000003948.18	Mmd	protein_coding
10743	IgM+ plasma cells	Pstpip2+ aging-associated B cells	6.88559969373432	4.54321148669437	1.51444748698474	0.000345242277511208	IgM+ plasma cells	ENSMUSG00000003949.17	Hlf	protein_coding
10744	Lgr6+ germinal center B cells	Memory B cells	62.3335016877182	60.7287144615797	1.02642115889946	0.000633979539430787	Lgr6+ germinal center B cells	ENSMUSG00000020546.15	Stxbp4	protein_coding
10745	Fcgbp+ memory B cells	Memory B cells	26.1210818195277	22.6512585718166	1.1531169699474	1.09502809320245e-05	Fcgbp+ memory B cells	ENSMUSG00000020544.15	Cox11	protein_coding
10746	IgA+ plasma cells	Fcgbp+ memory B cells	14.2625857451465	8.8725439381666	1.60681285051909	0.00043046198629655	IgA+ plasma cells	ENSMUSG00000020541.13	Tom1l1	protein_coding
10747	Lgr6+ germinal center B cells	Ighg1+ germinal center B cells	37.9027522476085	36.7336314239919	1.0318183254705	0.0549978169893488	Lgr6+ germinal center B cells	ENSMUSG00000054079.13	Utp18	protein_coding
10748	Cd83+ memory B cells	Pstpip2+ aging-associated B cells	308.881881678117	273.24603409662	1.13041193289403	1.06621190380453e-16	Cd83+ memory B cells	ENSMUSG00000059474.14	Mbtd1	protein_coding
10749	IgA+ plasma cells	Fcgbp+ memory B cells	9.9248053857514	9.52345127864139	1.04209956031445	0.000280707528603679	IgA+ plasma cells	ENSMUSG00000020857.12	Nme2	protein_coding
10750	Fcgbp+ memory B cells	IgM+ plasma cells	28.3595346509078	20.353590398176	1.393149935556	2.90247120580837e-07	Fcgbp+ memory B cells	ENSMUSG00000037601.12	Nme1	protein_coding
10751	Memory B cells	Cd83+ memory B cells	546.217398734817	536.848812594866	1.01745074481439	2.034959316983e-38	Memory B cells	ENSMUSG00000020859.17	Spag9	protein_coding
10752	Lgr6+ germinal center B cells	Cd83+ memory B cells	3.08624406277029	3.05820368570909	1.00913902072141	0.0368229966362849	Lgr6+ germinal center B cells	ENSMUSG00000086003.8	B230206L02Rik	lncRNA
10753	Fcgbp+ memory B cells	IgA+ plasma cells	29.7665208231762	26.1989147818251	1.13612185285234	2.6476231070284e-06	Fcgbp+ memory B cells	ENSMUSG00000037573.6	Tob1	protein_coding
10754	Pstpip2+ aging-associated B cells	Memory B cells	405.615329626255	400.509828726808	1.01274718636447	0.00264226539150287	Pstpip2+ aging-associated B cells	ENSMUSG00000020863.16	Luc7l3	protein_coding
10755	Lgr6+ germinal center B cells	Pstpip2+ aging-associated B cells	47.6661965884432	41.0535174704506	1.16103537946429	0.139832424398952	Lgr6+ germinal center B cells	ENSMUSG00000020864.14	Ankrd40	protein_coding
10756	IgA+ plasma cells	Fcgbp+ memory B cells	19.695822850267	17.6594442755473	1.11524859203059	1.66686047507615e-07	IgA+ plasma cells	ENSMUSG00000020865.17	Abcc3	protein_coding
10757	IgM+ plasma cells	Fcgbp+ memory B cells	15.4160916981928	13.0080170002295	1.18498014697023	1.41650143634351e-06	IgM+ plasma cells	ENSMUSG00000039096.11	Rsad1	protein_coding
10758	Memory B cells	Fcgbp+ memory B cells	146.351860342758	135.21551286986	1.08235389340779	2.33898314604415e-19	Memory B cells	ENSMUSG00000076435.4	Acsf2	protein_coding
10759	IgM+ plasma cells	IgA+ plasma cells	80.8689239949747	71.3844818949461	1.1328455904195	2.64591945474614e-08	IgM+ plasma cells	ENSMUSG00000020869.9	Lrrc59	protein_coding
10760	Lgr6+ germinal center B cells	Ighg1+ germinal center B cells	29.7406802553339	15.4534468861942	1.92393587757561	1.6105173649743e-08	Lgr6+ germinal center B cells	ENSMUSG00000039055.5	Eme1	protein_coding
10761	Lgr6+ germinal center B cells	Tbx21+ aging-associated B cells	27.9954980931685	18.1834875537338	1.53931443932645	5.4409489743743e-09	Lgr6+ germinal center B cells	ENSMUSG00000024414.14	Mrpl27	protein_coding
10762	IgM+ plasma cells	IgA+ plasma cells	52.2255322845259	29.989026300881	1.74124092430933	8.32887913810316e-09	IgM+ plasma cells	ENSMUSG00000020868.16	Xylt2	protein_coding
10763	IgA+ plasma cells	Fcgbp+ memory B cells	38.055316730611	10.3053975694508	3.69014538454068	4.71248661987299e-13	IgA+ plasma cells	ENSMUSG00000001506.11	Col1a1	protein_coding
10764	Tbx21+ aging-associated B cells	Fcgbp+ memory B cells	104.980204457897	96.6969320052801	1.08565334749906	4.09874521458532e-19	Tbx21+ aging-associated B cells	ENSMUSG00000038976.13	Ppp1r9b	protein_coding
10765	IgA+ plasma cells	Cd83+ memory B cells	16.2337216730411	10.0135483923509	1.62055601840929	1.35694213796485e-06	IgA+ plasma cells	ENSMUSG00000038967.14	Pdk2	protein_coding
10766	IgA+ plasma cells	Fcgbp+ memory B cells	24.6884422460973	16.7941803672896	1.46977964448504	3.84859445883233e-06	IgA+ plasma cells	ENSMUSG00000001507.17	Itga3	protein_coding
10767	IgM+ plasma cells	Lgr6+ germinal center B cells	169.965668606826	138.442923278896	1.22767843813909	0.000114282745477689	IgM+ plasma cells	ENSMUSG00000038909.17	Kat7	protein_coding
10768	Lgr6+ germinal center B cells	Tbx21+ aging-associated B cells	15.8424611046019	15.4681200871441	1.02418517335116	0.000871104094125018	Lgr6+ germinal center B cells	ENSMUSG00000085143.2	Gm11520	lncRNA
10769	IgA+ plasma cells	IgM+ plasma cells	560.790016441722	469.638040051782	1.19408571657169	4.46039781095197e-235	IgA+ plasma cells	ENSMUSG00000038893.13	Fam117a	protein_coding
10770	IgM+ plasma cells	IgA+ plasma cells	85.1730385757868	64.9208651573268	1.31190364350435	5.55642663995486e-22	IgM+ plasma cells	ENSMUSG00000020873.16	Slc35b1	protein_coding
10771	IgM+ plasma cells	IgA+ plasma cells	591.444305849357	530.796000709283	1.11425700737941	4.35057977362162e-73	IgM+ plasma cells	ENSMUSG00000057522.16	Spop	protein_coding
10772	Lgr6+ germinal center B cells	Tbx21+ aging-associated B cells	13.3834744459426	10.721638678779	1.24803628288634	5.47928364926346e-08	Lgr6+ germinal center B cells	ENSMUSG00000000120.7	Ngfr	protein_coding
10773	Tbx21+ aging-associated B cells	Pstpip2+ aging-associated B cells	33.7051241133652	30.5468650850692	1.10335677496705	0.000210660483913639	Tbx21+ aging-associated B cells	ENSMUSG00000038845.12	Phb	protein_coding
10774	Memory B cells	IgA+ plasma cells	312.159034625148	300.707877715386	1.03807940185252	4.75088839899296e-15	Memory B cells	ENSMUSG00000075595.10	Zfp652	protein_coding
10775	IgM+ plasma cells	Pstpip2+ aging-associated B cells	8.27090462635593	5.7952967397452	1.42643950819289	3.84360502431398e-05	IgM+ plasma cells	ENSMUSG00000082981.2	Polr2k-ps	processed_pseudogene
10776	Tbx21+ aging-associated B cells	Memory B cells	228.188384754303	155.747206259131	1.46509038159463	3.75004693794631e-62	Tbx21+ aging-associated B cells	ENSMUSG00000018381.16	Abi3	protein_coding
10777	Cd83+ memory B cells	Pstpip2+ aging-associated B cells	23.896935667143	19.3019471952515	1.23793501636238	8.76188399326322e-10	Cd83+ memory B cells	ENSMUSG00000038811.14	Gngt2	protein_coding
10778	IgA+ plasma cells	Fcgbp+ memory B cells	46.0329093734504	43.7759714113647	1.05154477311653	7.01761525429637e-18	IgA+ plasma cells	ENSMUSG00000013418.9	B4galnt2	protein_coding
10779	Fcgbp+ memory B cells	Memory B cells	10.1160890959816	5.10750145856275	1.97871738346813	7.73153604796385e-05	Fcgbp+ memory B cells	ENSMUSG00000086255.2	Gm11534	lncRNA
10780	Memory B cells	IgA+ plasma cells	14.8324391286271	13.4619220933696	1.10173136585551	1.09531375777976e-09	Memory B cells	ENSMUSG00000014351.13	Gip	protein_coding
10781	IgM+ plasma cells	Ighg1+ germinal center B cells	48.9175069540484	38.3768677327307	1.27458971892958	0.000134378999431514	IgM+ plasma cells	ENSMUSG00000006058.11	Snf8	protein_coding
10782	Cd83+ memory B cells	Ighg1+ germinal center B cells	87.8874047579482	78.4829052026999	1.11981337078762	1.125984522299e-06	Cd83+ memory B cells	ENSMUSG00000014349.8	Ube2z	protein_coding
10783	Memory B cells	Ighg1+ germinal center B cells	16.7410436411559	15.1266235550783	1.10665655257945	5.20722979600073e-11	Memory B cells	ENSMUSG00000006057.16	Atp5g1	protein_coding
10784	Pstpip2+ aging-associated B cells	Tbx21+ aging-associated B cells	27.8506028960565	11.7819088415503	2.36268811694729	8.34216676038741e-12	Pstpip2+ aging-associated B cells	ENSMUSG00000000690.6	Hoxb6	protein_coding
10785	Pstpip2+ aging-associated B cells	Tbx21+ aging-associated B cells	4.26384662073804	2.84315839377936	1.49793528114533	0.00835691196536059	Pstpip2+ aging-associated B cells	ENSMUSG00000038700.5	Hoxb5	protein_coding
10786	Tbx21+ aging-associated B cells	Pstpip2+ aging-associated B cells	15.9319557379649	8.41464844300895	1.89229922717952	3.17097611783545e-06	Tbx21+ aging-associated B cells	ENSMUSG00000038692.9	Hoxb4	protein_coding
10787	Tbx21+ aging-associated B cells	Memory B cells	19.6303492636746	10.372007991588	1.89176788147227	8.81213311482649e-05	Tbx21+ aging-associated B cells	ENSMUSG00000048763.12	Hoxb3	protein_coding
10788	IgM+ plasma cells	Memory B cells	40.1008256175798	36.3910282772776	1.10191463032427	2.38439227300462e-05	IgM+ plasma cells	ENSMUSG00000057058.17	Skap1	protein_coding
10789	Ighg1+ germinal center B cells	Cd83+ memory B cells	57.5935844635092	50.7806911650804	1.13413665264537	0.00327319780297148	Ighg1+ germinal center B cells	ENSMUSG00000020876.15	Snx11	protein_coding
10790	Lgr6+ germinal center B cells	Pstpip2+ aging-associated B cells	89.5187402179775	87.6623882777364	1.0211737352741	0.082602267842654	Lgr6+ germinal center B cells	ENSMUSG00000018666.14	Cbx1	protein_coding
10791	IgM+ plasma cells	IgA+ plasma cells	101.657317448449	80.6701160168365	1.26012854799605	4.77958367695267e-13	IgM+ plasma cells	ENSMUSG00000038615.18	Nfe2l1	protein_coding
10792	IgA+ plasma cells	IgM+ plasma cells	24.3694963025424	3.57989023203867	6.79115369182125	1.22748934998006e-14	IgA+ plasma cells	ENSMUSG00000018672.16	Copz2	protein_coding
10793	IgM+ plasma cells	IgA+ plasma cells	55.9550613102637	23.792027275686	2.35127288369392	3.90417404963772e-17	IgM+ plasma cells	ENSMUSG00000018669.15	Cdk5rap3	protein_coding
10794	Cd83+ memory B cells	IgA+ plasma cells	54.7156972068724	35.8794648552672	1.5248401565074	8.71549058985155e-13	Cd83+ memory B cells	ENSMUSG00000078700.11	D030028A08Rik	lncRNA
10795	Fcgbp+ memory B cells	IgM+ plasma cells	11.7650343928372	5.10576092624518	2.30171709792539	2.08278859260393e-06	Fcgbp+ memory B cells	ENSMUSG00000047040.10	Prr15l	protein_coding
10796	IgA+ plasma cells	Cd83+ memory B cells	22.268558815698	11.0267024613172	2.01858833231961	1.02782883463663e-05	IgA+ plasma cells	ENSMUSG00000018659.13	Pnpo	protein_coding
10797	Cd83+ memory B cells	Ighg1+ germinal center B cells	95.245786611919	73.8413300960812	1.28983169955085	0.000771695928281721	Cd83+ memory B cells	ENSMUSG00000018678.14	Sp2	protein_coding
10798	Cd83+ memory B cells	Fcgbp+ memory B cells	8.71185612576425	4.71573131902365	1.84560981930014	0.00496765890895809	Cd83+ memory B cells	ENSMUSG00000020877.12	Scrn2	protein_coding
10799	Memory B cells	IgM+ plasma cells	41.1109384387172	33.4763587590891	1.22799073899176	0.00285682730624952	Memory B cells	ENSMUSG00000001445.11	Mrpl10	protein_coding
10800	Tbx21+ aging-associated B cells	Pstpip2+ aging-associated B cells	63.5905544220322	60.4181906173223	1.05249807701177	1.03072402617875e-10	Tbx21+ aging-associated B cells	ENSMUSG00000038534.20	Osbpl7	protein_coding
10801	Tbx21+ aging-associated B cells	Cd83+ memory B cells	108.157665108609	23.668888731205	4.5681056377473	3.40141537531838e-55	Tbx21+ aging-associated B cells	ENSMUSG00000001444.3	Tbx21	protein_coding
10802	IgA+ plasma cells	Tbx21+ aging-associated B cells	4.01794362610707	3.3440835108378	1.20090737546989	0.0197375534153548	IgA+ plasma cells	ENSMUSG00000038517.16	Tbkbp1	protein_coding
10803	Lgr6+ germinal center B cells	Cd83+ memory B cells	195.353963180968	171.865446887252	1.13666010311016	4.01960898886147e-14	Lgr6+ germinal center B cells	ENSMUSG00000001440.6	Kpnb1	protein_coding
10804	IgM+ plasma cells	Pstpip2+ aging-associated B cells	195.794071113085	189.928607185782	1.03088084099493	3.97206178326259e-07	IgM+ plasma cells	ENSMUSG00000001441.14	Npepps	protein_coding
10805	Pstpip2+ aging-associated B cells	Ighg1+ germinal center B cells	27.5771693694516	25.6520905994851	1.0750164435163	2.00850076114464e-05	Pstpip2+ aging-associated B cells	ENSMUSG00000018882.13	Mrpl45	protein_coding
10806	IgM+ plasma cells	Tbx21+ aging-associated B cells	78.0969645899999	53.2502047123114	1.46651641712419	4.13137440194833e-12	IgM+ plasma cells	ENSMUSG00000038485.7	Socs7	protein_coding
10807	IgM+ plasma cells	Tbx21+ aging-associated B cells	43.4106973405583	28.590544190253	1.51817731340077	1.46440759946916e-13	IgM+ plasma cells	ENSMUSG00000049807.17	Arhgap23	protein_coding
10808	IgM+ plasma cells	Tbx21+ aging-associated B cells	7.23358434180718	6.10094140682702	1.18534671821837	1.46982134111252e-05	IgM+ plasma cells	ENSMUSG00000038453.18	Srcin1	protein_coding
10809	Memory B cells	IgA+ plasma cells	5.40135233099616	3.39128113140029	1.59097473038588	0.0333026490648774	Memory B cells	ENSMUSG00000085860.2	2410003L11Rik	lncRNA
10810	Ighg1+ germinal center B cells	Tbx21+ aging-associated B cells	75.705196257869	64.3823271616942	1.17584189910922	0.000298270695271242	Ighg1+ germinal center B cells	ENSMUSG00000085586.2	Gm11613	lncRNA
10811	Cd83+ memory B cells	Fcgbp+ memory B cells	255.954101005585	233.129613521698	1.09790051179682	6.34104446655857e-41	Cd83+ memory B cells	ENSMUSG00000038437.12	Mllt6	protein_coding
10812	IgA+ plasma cells	Ighg1+ germinal center B cells	6.56605457313241	5.22366051575398	1.25649238297701	0.0291639562880584	IgA+ plasma cells	ENSMUSG00000078695.9	Cisd3	protein_coding
10813	IgA+ plasma cells	Fcgbp+ memory B cells	7.10406193331288	1.53748701892428	4.59717066851918	0.000347009840817864	IgA+ plasma cells	ENSMUSG00000018537.17	Pcgf2	protein_coding
10814	Fcgbp+ memory B cells	IgM+ plasma cells	30.6160108278955	28.9187025652064	1.0586721184216	0.00907080954195419	Fcgbp+ memory B cells	ENSMUSG00000069744.8	Psmb3	protein_coding
10815	Lgr6+ germinal center B cells	Tbx21+ aging-associated B cells	97.3838588485557	82.130125474536	1.18570379928076	4.00913716243509e-13	Lgr6+ germinal center B cells	ENSMUSG00000018547.9	Pip4k2b	protein_coding
10816	IgA+ plasma cells	Pstpip2+ aging-associated B cells	49.2216853921061	48.5526002583034	1.01377778640855	0.0018235360814961	IgA+ plasma cells	ENSMUSG00000018541.11	Cwc25	protein_coding
10817	IgM+ plasma cells	Lgr6+ germinal center B cells	44.448107772338	42.9871213404623	1.03397870337196	0.0475328636880864	IgM+ plasma cells	ENSMUSG00000071415.7	Rpl23	protein_coding
10818	Fcgbp+ memory B cells	Cd83+ memory B cells	99.2843418936923	98.8316224199126	1.00458025134246	2.08117247869462e-09	Fcgbp+ memory B cells	ENSMUSG00000038366.16	Lasp1	protein_coding
10819	Ighg1+ germinal center B cells	Tbx21+ aging-associated B cells	9.83929666587832	2.22397271513168	4.40887061832255	6.97792568454353e-06	Ighg1+ germinal center B cells	ENSMUSG00000050538.9	B230217C12Rik	protein_coding
10820	Lgr6+ germinal center B cells	Ighg1+ germinal center B cells	16.3620036073321	12.8444819863364	1.2736416469162	0.0159916142525619	Lgr6+ germinal center B cells	ENSMUSG00000070336.4	Fbxo47	protein_coding
10821	IgA+ plasma cells	Fcgbp+ memory B cells	35.5140760248254	8.44643980632405	4.20083118172959	1.2598981485768e-14	IgA+ plasma cells	ENSMUSG00000017417.15	Plxdc1	protein_coding
10822	Pstpip2+ aging-associated B cells	Lgr6+ germinal center B cells	48.329621967891	26.727649311799	1.80792340434203	1.20600652315391e-06	Pstpip2+ aging-associated B cells	ENSMUSG00000038352.16	Arl5c	protein_coding
10823	Tbx21+ aging-associated B cells	Ighg1+ germinal center B cells	14.4153094982411	12.5715177146653	1.14654764436143	0.024581402668851	Tbx21+ aging-associated B cells	ENSMUSG00000020882.18	Cacnb1	protein_coding
10824	Lgr6+ germinal center B cells	Pstpip2+ aging-associated B cells	23.0490119733648	22.7224071163979	1.01436736792961	0.668189492682227	Lgr6+ germinal center B cells	ENSMUSG00000017404.13	Rpl19	protein_coding
10825	IgA+ plasma cells	IgM+ plasma cells	78.2098945919938	43.8247178633077	1.78442792390979	1.52524969948787e-23	IgA+ plasma cells	ENSMUSG00000017400.11	Stac2	protein_coding
10826	Tbx21+ aging-associated B cells	Ighg1+ germinal center B cells	246.95711847353	213.528084610206	1.1565483455766	2.25110319156816e-29	Tbx21+ aging-associated B cells	ENSMUSG00000020883.19	Fbxl20	protein_coding
10827	IgM+ plasma cells	Memory B cells	153.150762670432	144.172979492844	1.06226659491409	5.61676639120286e-05	IgM+ plasma cells	ENSMUSG00000018160.16	Med1	protein_coding
10828	IgM+ plasma cells	Tbx21+ aging-associated B cells	350.904388058219	329.421092732253	1.06521332017505	4.27421591552387e-07	IgM+ plasma cells	ENSMUSG00000003119.15	Cdk12	protein_coding
10829	IgA+ plasma cells	IgM+ plasma cells	10.8401301644902	4.16325563917244	2.59991984738365	0.000135160245078859	IgA+ plasma cells	ENSMUSG00000093176.3	Mir5119	miRNA
10830	Fcgbp+ memory B cells	IgA+ plasma cells	11.0254728300906	6.23580704301123	1.76686099235787	2.76286845347857e-06	Fcgbp+ memory B cells	ENSMUSG00000061718.13	Ppp1r1b	protein_coding
10831	IgM+ plasma cells	Ighg1+ germinal center B cells	38.8454864306747	33.3483545439967	1.16479025904673	0.0869157751504795	IgM+ plasma cells	ENSMUSG00000018167.11	Stard3	protein_coding
10832	Ighg1+ germinal center B cells	IgM+ plasma cells	8.02550358895349	6.7122769668227	1.19535443550037	0.0516585306610577	Ighg1+ germinal center B cells	ENSMUSG00000038208.14	Pgap3	protein_coding
10833	IgA+ plasma cells	Fcgbp+ memory B cells	17.9073802711111	12.7241703799949	1.40703161151816	3.14086907116996e-06	IgA+ plasma cells	ENSMUSG00000062312.6	Erbb2	protein_coding
10834	Tbx21+ aging-associated B cells	IgM+ plasma cells	7.03381770331391	4.72018809701714	1.48912000090562	0.819172197376027	Tbx21+ aging-associated B cells	ENSMUSG00000002580.8	Mien1	protein_coding
10835	Fcgbp+ memory B cells	Ighg1+ germinal center B cells	10.5141483121278	4.02779616061434	2.60640901459636	6.45534383156112e-05	Fcgbp+ memory B cells	ENSMUSG00000019312.11	Grb7	protein_coding
10836	Memory B cells	Cd83+ memory B cells	1415.57990804028	1405.87753205113	1.00690124620068	7.28869420793434e-149	Memory B cells	ENSMUSG00000018168.9	Ikzf3	protein_coding
10837	Pstpip2+ aging-associated B cells	Tbx21+ aging-associated B cells	9.1568962165135	9.09717934102298	1.00655712084438	0.000252226119856691	Pstpip2+ aging-associated B cells	ENSMUSG00000084621.4	Gm25106	snRNA
10838	Ighg1+ germinal center B cells	Fcgbp+ memory B cells	15.9843023783644	7.92305642300671	2.01615890843524	1.5060475834997e-05	Ighg1+ germinal center B cells	ENSMUSG00000017195.16	Zpbp2	protein_coding
10839	IgM+ plasma cells	Fcgbp+ memory B cells	26.5303607988528	25.1549600627808	1.05465539117251	1.08026862230771e-05	IgM+ plasma cells	ENSMUSG00000038150.8	Ormdl3	protein_coding
10840	IgM+ plasma cells	IgA+ plasma cells	54.0283367068169	46.0964802476515	1.17203344121176	1.18472324658986e-12	IgM+ plasma cells	ENSMUSG00000017221.15	Psmd3	protein_coding
10841	IgA+ plasma cells	Lgr6+ germinal center B cells	35.5898587269012	35.4197022174633	1.00480265141359	0.0103940975806024	IgA+ plasma cells	ENSMUSG00000017210.15	Med24	protein_coding
10842	IgM+ plasma cells	Fcgbp+ memory B cells	52.5955368951728	32.512754706889	1.61749942061426	8.86368468868049e-12	IgM+ plasma cells	ENSMUSG00000058756.14	Thra	protein_coding
10843	IgM+ plasma cells	Fcgbp+ memory B cells	13.3676286226542	12.5256757404161	1.06716453900635	4.35539236918661e-08	IgM+ plasma cells	ENSMUSG00000020889.12	Nr1d1	protein_coding
10844	Memory B cells	Cd83+ memory B cells	98.6969045612424	90.3802579243384	1.09200821889308	0.00265569715171489	Memory B cells	ENSMUSG00000052915.15	Msl1	protein_coding
10845	IgA+ plasma cells	Pstpip2+ aging-associated B cells	35.19743722255	18.1149501235697	1.9424846403724	2.00674975005495e-06	IgA+ plasma cells	ENSMUSG00000075576.13	Gm12359	lncRNA
10846	IgM+ plasma cells	Cd83+ memory B cells	132.227921209888	115.402581075294	1.1457842808629	1.47332592475964e-06	IgM+ plasma cells	ENSMUSG00000078676.10	Casc3	protein_coding
10847	Fcgbp+ memory B cells	Memory B cells	10.9137266058415	10.3890475933236	1.0504545255524	4.76218967657902e-07	Fcgbp+ memory B cells	ENSMUSG00000038020.6	Rapgefl1	protein_coding
10848	Memory B cells	Fcgbp+ memory B cells	166.663677740484	134.484447921341	1.23926065585966	0.0297635359460193	Memory B cells	ENSMUSG00000038013.15	Wipf2	protein_coding
10849	Lgr6+ germinal center B cells	Ighg1+ germinal center B cells	49.1452331027547	25.6344485299079	1.91679821250308	2.9121807593285e-24	Lgr6+ germinal center B cells	ENSMUSG00000017499.16	Cdc6	protein_coding
10850	Cd83+ memory B cells	Memory B cells	230.976077944572	113.013692512692	2.04369608539053	2.07003004746344e-50	Cd83+ memory B cells	ENSMUSG00000037992.17	Rara	protein_coding
10851	Lgr6+ germinal center B cells	Ighg1+ germinal center B cells	589.30408198193	350.151348841931	1.682978672349	1.85616280827458e-314	Lgr6+ germinal center B cells	ENSMUSG00000020914.18	Top2a	protein_coding
10852	Pstpip2+ aging-associated B cells	IgA+ plasma cells	22.740686294974	14.400470310151	1.57876084578226	6.77698878974373e-07	Pstpip2+ aging-associated B cells	ENSMUSG00000017493.13	Igfbp4	protein_coding
10853	Fcgbp+ memory B cells	IgA+ plasma cells	23.1410117186895	9.26340589949095	2.49649502778266	8.1665155294492e-09	Fcgbp+ memory B cells	ENSMUSG00000017607.10	Tns4	protein_coding
10854	Cd83+ memory B cells	Fcgbp+ memory B cells	103.308634059981	56.3326997244671	1.83375369950749	2.08185906026689e-54	Cd83+ memory B cells	ENSMUSG00000037944.9	Ccr7	protein_coding
10855	IgA+ plasma cells	Lgr6+ germinal center B cells	83.6679511700753	75.0878332566867	1.11425253620915	0.0488903113354857	IgA+ plasma cells	ENSMUSG00000037935.17	Smarce1	protein_coding
10856	Pstpip2+ aging-associated B cells	IgM+ plasma cells	110.247642959786	58.9153388033205	1.87114143421052	9.39212401918376e-53	Pstpip2+ aging-associated B cells	ENSMUSG00000035849.15	Krt222	protein_coding
10857	Fcgbp+ memory B cells	IgA+ plasma cells	239.506151873746	142.516392533235	1.68050385347327	2.06264736439557e-110	Fcgbp+ memory B cells	ENSMUSG00000035775.3	Krt20	protein_coding
10858	Fcgbp+ memory B cells	IgA+ plasma cells	70.3709055027767	34.7323425172055	2.02579620150604	1.22777574965852e-26	Fcgbp+ memory B cells	ENSMUSG00000020911.15	Krt19	protein_coding
10859	IgA+ plasma cells	Memory B cells	52.2683515946066	37.4869893700256	1.39420130716939	2.00122168913088e-08	IgA+ plasma cells	ENSMUSG00000035530.14	Eif1	protein_coding
10860	IgA+ plasma cells	Lgr6+ germinal center B cells	8.49214243188029	5.36913510305502	1.58057796820377	4.24590315717395e-05	IgA+ plasma cells	ENSMUSG00000006930.16	Hap1	protein_coding
10861	Fcgbp+ memory B cells	Cd83+ memory B cells	32.8714198786063	19.7547722791561	1.66363767890627	3.12463817500495e-12	Fcgbp+ memory B cells	ENSMUSG00000001552.15	Jup	protein_coding
10862	Lgr6+ germinal center B cells	Fcgbp+ memory B cells	45.3981244179434	39.9312369363114	1.13687326434956	3.19126707118583e-07	Lgr6+ germinal center B cells	ENSMUSG00000017176.18	Nt5c3b	protein_coding
10863	Pstpip2+ aging-associated B cells	Lgr6+ germinal center B cells	2.74846469592152	2.16669016033952	1.26727484976147	0.114001430168183	Pstpip2+ aging-associated B cells	ENSMUSG00000001558.6	Klhl10	protein_coding
10864	IgA+ plasma cells	Cd83+ memory B cells	32.171522707913	22.3853618220872	1.43697266262402	0.0029814883279182	IgA+ plasma cells	ENSMUSG00000048732.6	Klhl11	protein_coding
10865	Lgr6+ germinal center B cells	Pstpip2+ aging-associated B cells	113.538505660117	103.769828224081	1.09412886495575	5.16720694441966e-06	Lgr6+ germinal center B cells	ENSMUSG00000020917.18	Acly	protein_coding
10866	Tbx21+ aging-associated B cells	Memory B cells	66.2899171984699	64.5019973750457	1.02771453212075	3.32438316751508e-16	Tbx21+ aging-associated B cells	ENSMUSG00000006782.17	Cnp	protein_coding
10867	Tbx21+ aging-associated B cells	Fcgbp+ memory B cells	368.762289919195	343.464305496475	1.07365320787578	1.08526402249522e-17	Tbx21+ aging-associated B cells	ENSMUSG00000014195.17	Dnajc7	protein_coding
10868	Fcgbp+ memory B cells	Pstpip2+ aging-associated B cells	15.0474425966618	14.8009871020791	1.01664004518295	0.0158164178881147	Fcgbp+ memory B cells	ENSMUSG00000017837.13	Nkiras2	protein_coding
10869	Memory B cells	IgA+ plasma cells	12.7268914845841	8.20122393475806	1.55115626924617	1.88065817916628e-05	Memory B cells	ENSMUSG00000014198.16	Zfp385c	protein_coding
10870	Ighg1+ germinal center B cells	Fcgbp+ memory B cells	17.0360940962248	13.8759939506143	1.22757464513159	0.000366965698014266	Ighg1+ germinal center B cells	ENSMUSG00000017830.16	Dhx58	protein_coding
10871	Pstpip2+ aging-associated B cells	Fcgbp+ memory B cells	19.2196159570306	19.1425861058772	1.00402190339872	0.0102498329164188	Pstpip2+ aging-associated B cells	ENSMUSG00000020918.15	Kat2a	protein_coding
10872	Ighg1+ germinal center B cells	Cd83+ memory B cells	63.8709551497418	56.8852535139942	1.12278179996209	0.67764999617908	Ighg1+ germinal center B cells	ENSMUSG00000019173.12	Rab5c	protein_coding
10873	Cd83+ memory B cells	Tbx21+ aging-associated B cells	15.9611962353644	6.72593490481514	2.37104373202115	4.37436917415138e-10	Cd83+ memory B cells	ENSMUSG00000035355.16	Kcnh4	protein_coding
10874	IgA+ plasma cells	Tbx21+ aging-associated B cells	9.04029010788727	7.36134831746355	1.22776590090664	0.00374129379404372	IgA+ plasma cells	ENSMUSG00000017747.14	Ghdc	protein_coding
10875	Memory B cells	Ighg1+ germinal center B cells	296.018042757509	249.179775181146	1.1879622369831	5.9378057321072e-06	Memory B cells	ENSMUSG00000020919.12	Stat5b	protein_coding
10876	Pstpip2+ aging-associated B cells	Cd83+ memory B cells	48.749229148159	43.8961918628757	1.1105319564138	0.0633521328252308	Pstpip2+ aging-associated B cells	ENSMUSG00000004043.15	Stat5a	protein_coding
10877	Cd83+ memory B cells	Memory B cells	472.885690434782	357.914549053435	1.32121613810899	2.36465943726837e-16	Cd83+ memory B cells	ENSMUSG00000004040.17	Stat3	protein_coding
10878	Ighg1+ germinal center B cells	IgM+ plasma cells	15.0358648539579	14.4037714490479	1.04385343607982	5.50037965895794e-07	Ighg1+ germinal center B cells	ENSMUSG00000004044.10	Cavin1	protein_coding
10879	IgA+ plasma cells	IgM+ plasma cells	818.021101064744	707.421038633017	1.15634041537878	9.04664761815269e-198	IgA+ plasma cells	ENSMUSG00000019302.17	Atp6v0a1	protein_coding
10880	IgA+ plasma cells	Ighg1+ germinal center B cells	14.3975790358942	4.34244847044517	3.31022391964599	3.01978974529757e-09	IgA+ plasma cells	ENSMUSG00000098415.3	Mir6928	miRNA
10881	Lgr6+ germinal center B cells	Fcgbp+ memory B cells	10.85726603659	9.56049200525724	1.13549711243899	0.0298650580806033	Lgr6+ germinal center B cells	ENSMUSG00000001751.10	Naglu	protein_coding
10882	Cd83+ memory B cells	Memory B cells	12.180703290279	12.0563380827318	1.01030678957397	3.05250629519748e-06	Cd83+ memory B cells	ENSMUSG00000001755.13	Coasy	protein_coding
10883	IgM+ plasma cells	IgA+ plasma cells	24.5838762569567	19.1815572451148	1.28149456257475	3.13803529225909e-08	IgM+ plasma cells	ENSMUSG00000017801.16	Mlx	protein_coding
10884	Lgr6+ germinal center B cells	Memory B cells	13.8520351216497	10.7974282788604	1.28263956641416	6.85696396582652e-08	Lgr6+ germinal center B cells	ENSMUSG00000019303.15	Psmc3ip	protein_coding
10885	Fcgbp+ memory B cells	Tbx21+ aging-associated B cells	137.08319551204	130.242136222807	1.05252166672746	3.9171775346037e-08	Fcgbp+ memory B cells	ENSMUSG00000017802.15	Retreg3	protein_coding
10886	Lgr6+ germinal center B cells	IgA+ plasma cells	14.5339351930126	9.98788835676569	1.45470070019041	8.3645084190506e-05	Lgr6+ germinal center B cells	ENSMUSG00000035198.10	Tubg1	protein_coding
10887	Ighg1+ germinal center B cells	IgA+ plasma cells	6.79661136252864	5.40231755159429	1.2576149306915	0.000385802864228954	Ighg1+ germinal center B cells	ENSMUSG00000045007.10	Tubg2	protein_coding
10888	IgA+ plasma cells	IgM+ plasma cells	21.1184667221556	8.3978367673909	2.51294920521062	7.10037207470103e-10	IgA+ plasma cells	ENSMUSG00000035172.16	Plekhh3	protein_coding
10889	IgA+ plasma cells	Ighg1+ germinal center B cells	79.6371994532986	45.0598753288608	1.7671936936177	2.32887775945916e-53	IgA+ plasma cells	ENSMUSG00000017167.7	Cntnap1	protein_coding
10890	IgA+ plasma cells	IgM+ plasma cells	25.6587589008135	1.85826142525434	13.7393828046945	6.57265857251955e-18	IgA+ plasma cells	ENSMUSG00000044052.4	Ccr10	protein_coding
10891	Memory B cells	Pstpip2+ aging-associated B cells	119.653546234652	119.289149857351	1.00305447589305	4.57170819801803e-10	Memory B cells	ENSMUSG00000006920.15	Ezh1	protein_coding
10892	Pstpip2+ aging-associated B cells	IgM+ plasma cells	17.7767890514232	16.9982363959897	1.04577503729999	0.000133509660944886	Pstpip2+ aging-associated B cells	ENSMUSG00000078656.12	Vps25	protein_coding
10893	Fcgbp+ memory B cells	Lgr6+ germinal center B cells	13.7214533487212	4.27829155123942	3.20208017217311	5.8141503909113e-08	Fcgbp+ memory B cells	ENSMUSG00000017188.4	Coa3	protein_coding
10894	Cd83+ memory B cells	Memory B cells	3.98951199842942	2.75792376838776	1.4449501984511	0.0771819928838692	Cd83+ memory B cells	ENSMUSG00000078653.5	Cntd1	protein_coding
10895	IgA+ plasma cells	Lgr6+ germinal center B cells	103.995971149629	83.8743888253227	1.23987278927676	0.000832529314026298	IgA+ plasma cells	ENSMUSG00000035086.14	Becn1	protein_coding
10896	Cd83+ memory B cells	Tbx21+ aging-associated B cells	41.5376203938695	30.4344263237853	1.36470367192991	0.00315745539978176	Cd83+ memory B cells	ENSMUSG00000078652.10	Psme3	protein_coding
10897	Lgr6+ germinal center B cells	IgM+ plasma cells	10.2155160201343	8.75267124011835	1.16694050705891	0.0550252063519457	Lgr6+ germinal center B cells	ENSMUSG00000078651.9	Aoc2	protein_coding
10898	IgM+ plasma cells	Fcgbp+ memory B cells	16.8392209805735	8.25060420565225	2.03970806022211	1.64638209012235e-06	IgM+ plasma cells	ENSMUSG00000019326.15	Aoc3	protein_coding
10899	Lgr6+ germinal center B cells	Memory B cells	30.4833297186791	18.8885989348671	1.61352329999555	0.000925521695427746	Lgr6+ germinal center B cells	ENSMUSG00000075528.14	Aarsd1	protein_coding
10900	Ighg1+ germinal center B cells	Fcgbp+ memory B cells	20.6136188880359	18.967190415906	1.08675828381581	0.106261243644048	Ighg1+ germinal center B cells	ENSMUSG00000035007.6	Rundc1	protein_coding
10901	Cd83+ memory B cells	Fcgbp+ memory B cells	28.7006051492613	22.2518593021399	1.28967687557443	0.00264895800277868	Cd83+ memory B cells	ENSMUSG00000063316.14	Rpl27	protein_coding
10902	Cd83+ memory B cells	Ighg1+ germinal center B cells	37.1513453509985	36.5503810475068	1.01643758315075	0.105337297814831	Cd83+ memory B cells	ENSMUSG00000010358.14	Ifi35	protein_coding
10903	Fcgbp+ memory B cells	IgA+ plasma cells	20.8679977049013	11.7444430626181	1.77617923653892	0.00052883483841809	Fcgbp+ memory B cells	ENSMUSG00000034993.8	Vat1	protein_coding
10904	Lgr6+ germinal center B cells	Ighg1+ germinal center B cells	194.373899871263	99.1959662147696	1.95939727506352	1.28411635595715e-82	Lgr6+ germinal center B cells	ENSMUSG00000017146.13	Brca1	protein_coding
10905	IgM+ plasma cells	IgA+ plasma cells	274.498430080272	216.211932799163	1.26956792276595	9.31824827586032e-40	IgM+ plasma cells	ENSMUSG00000017119.21	Nbr1	protein_coding
10906	Cd83+ memory B cells	IgA+ plasma cells	30.1830701746622	22.2959723724371	1.3535868183882	2.72351368697663e-05	Cd83+ memory B cells	ENSMUSG00000034947.14	Tmem106a	protein_coding
10907	Fcgbp+ memory B cells	Memory B cells	32.5001228715058	29.2799271786375	1.10994208600208	0.000257378937406147	Fcgbp+ memory B cells	ENSMUSG00000010362.10	Rdm1	protein_coding
10908	Fcgbp+ memory B cells	Lgr6+ germinal center B cells	7.92575288358796	6.76009246684098	1.17217791669113	8.06621181413886e-05	Fcgbp+ memory B cells	ENSMUSG00000119776.1	U2	snRNA
10909	Memory B cells	IgM+ plasma cells	113.546370781402	93.3089263364241	1.21686323706747	0.000114206653847915	Memory B cells	ENSMUSG00000034931.16	Dhx8	protein_coding
10910	Cd83+ memory B cells	Lgr6+ germinal center B cells	5.06351778820306	4.46347732118592	1.13413289571748	0.0010482943701339	Cd83+ memory B cells	ENSMUSG00000017724.15	Etv4	protein_coding
10911	IgM+ plasma cells	Fcgbp+ memory B cells	35.5972222548813	35.5672018806681	1.0008438093112	9.77197559502703e-14	IgM+ plasma cells	ENSMUSG00000003518.14	Dusp3	protein_coding
10912	IgM+ plasma cells	IgA+ plasma cells	11.9990992871698	11.6895665620648	1.02645676858736	9.4808794471225e-07	IgM+ plasma cells	ENSMUSG00000020921.7	Tmem101	protein_coding
10913	IgM+ plasma cells	Lgr6+ germinal center B cells	66.667334097173	63.8536164644502	1.04405822577068	0.00472550828743428	IgM+ plasma cells	ENSMUSG00000020922.12	Lsm12	protein_coding
10914	Fcgbp+ memory B cells	IgA+ plasma cells	40.0412864781575	16.3121912419704	2.45379348179495	6.19008339784889e-09	Fcgbp+ memory B cells	ENSMUSG00000034793.16	G6pc3	protein_coding
10915	IgM+ plasma cells	IgA+ plasma cells	94.8342171388967	84.9848846273418	1.1158814739821	2.37378877287206e-21	IgM+ plasma cells	ENSMUSG00000008855.18	Hdac5	protein_coding
10916	Lgr6+ germinal center B cells	Ighg1+ germinal center B cells	51.1695647653617	19.669639537422	2.6006352742407	1.22996479266069e-28	Lgr6+ germinal center B cells	ENSMUSG00000034773.17	Hrob	protein_coding
10917	Tbx21+ aging-associated B cells	IgM+ plasma cells	25.1961685410688	19.7848095115954	1.27337262459149	5.23651257189751e-05	Tbx21+ aging-associated B cells	ENSMUSG00000034757.16	Tmub2	protein_coding
10918	Cd83+ memory B cells	Fcgbp+ memory B cells	35.3941585146653	33.5981274854484	1.0534403777775	0.0133095089486515	Cd83+ memory B cells	ENSMUSG00000059995.13	Atxn7l3	protein_coding
10919	Lgr6+ germinal center B cells	Cd83+ memory B cells	140.630212903871	130.985687948622	1.0736247513661	0.0371018860134931	Lgr6+ germinal center B cells	ENSMUSG00000020923.18	Ubtf	protein_coding
10920	IgA+ plasma cells	IgM+ plasma cells	16.390854392395	9.44692598176575	1.73426908744111	0.145927056885592	IgA+ plasma cells	ENSMUSG00000018677.10	Slc25a39	protein_coding
10921	IgM+ plasma cells	Pstpip2+ aging-associated B cells	52.4550283960462	51.501384497825	1.01851326473785	6.58696472579707e-17	IgM+ plasma cells	ENSMUSG00000034708.13	Grn	protein_coding
10922	IgA+ plasma cells	IgM+ plasma cells	22.6444453616844	15.5750463311182	1.4536014125573	3.5828825205125e-13	IgA+ plasma cells	ENSMUSG00000034664.14	Itga2b	protein_coding
10923	IgM+ plasma cells	Tbx21+ aging-associated B cells	356.277982758175	335.292021419557	1.0625882338847	1.92309396033768e-05	IgM+ plasma cells	ENSMUSG00000034621.15	Gpatch8	protein_coding
10924	Cd83+ memory B cells	Tbx21+ aging-associated B cells	9.17278135540568	7.18228383769573	1.27675458347145	0.815981894394891	Cd83+ memory B cells	ENSMUSG00000065657.3	Gm25337	snRNA
10925	Ighg1+ germinal center B cells	Cd83+ memory B cells	24.5421919772467	21.743264365147	1.12866701590701	0.00679704153668472	Ighg1+ germinal center B cells	ENSMUSG00000020925.17	Ccdc43	protein_coding
10926	Ighg1+ germinal center B cells	Lgr6+ germinal center B cells	136.007485462064	126.349168330516	1.07643542814626	8.56888987441032e-14	Ighg1+ germinal center B cells	ENSMUSG00000020929.15	Eftud2	protein_coding
10927	Lgr6+ germinal center B cells	Ighg1+ germinal center B cells	71.3202972596897	61.6347315557212	1.15711911560866	9.13653321769282e-50	Lgr6+ germinal center B cells	ENSMUSG00000051378.11	Kif18b	protein_coding
10928	Lgr6+ germinal center B cells	Memory B cells	75.528205804599	66.2342098619178	1.14029899310527	0.0168793889173949	Lgr6+ germinal center B cells	ENSMUSG00000020935.9	Dcakd	protein_coding
10929	IgA+ plasma cells	Fcgbp+ memory B cells	137.817980955932	117.441542470625	1.17348804499867	2.73876229909478e-05	IgA+ plasma cells	ENSMUSG00000020936.9	Nmt1	protein_coding
10930	IgA+ plasma cells	IgM+ plasma cells	265.782112471258	99.3927308536036	2.6738914533717	1.53866235965387e-137	IgA+ plasma cells	ENSMUSG00000020937.15	Plcd3	protein_coding
10931	Pstpip2+ aging-associated B cells	Tbx21+ aging-associated B cells	74.5374519259958	42.3112092287008	1.76146790898971	2.36207446207108e-10	Pstpip2+ aging-associated B cells	ENSMUSG00000056938.17	Acbd4	protein_coding
10932	Pstpip2+ aging-associated B cells	IgM+ plasma cells	32.9216008107166	24.5475756401623	1.34099559717365	2.48042396020593e-05	Pstpip2+ aging-associated B cells	ENSMUSG00000048878.7	Hexim1	protein_coding
10933	Memory B cells	Pstpip2+ aging-associated B cells	251.295430317277	246.644719993345	1.01885514424397	6.6410753993903e-51	Memory B cells	ENSMUSG00000055805.16	Fmnl1	protein_coding
10934	Tbx21+ aging-associated B cells	Fcgbp+ memory B cells	265.598442992101	252.353630745869	1.0524830468126	8.23651236727459e-62	Tbx21+ aging-associated B cells	ENSMUSG00000020941.8	Map3k14	protein_coding
10935	Ighg1+ germinal center B cells	Tbx21+ aging-associated B cells	69.9371541591204	38.5492060220128	1.81401956563081	4.75011019884435e-16	Ighg1+ germinal center B cells	ENSMUSG00000078635.4	1700028N14Rik	lncRNA
10936	Fcgbp+ memory B cells	Cd83+ memory B cells	81.1537739560101	72.9477371390861	1.11247658080842	3.99633017278209e-09	Fcgbp+ memory B cells	ENSMUSG00000034255.18	Arhgap27	protein_coding
10937	Tbx21+ aging-associated B cells	Pstpip2+ aging-associated B cells	79.2511852181769	65.7293777440369	1.2056880965133	5.76176296252041e-34	Tbx21+ aging-associated B cells	ENSMUSG00000085887.3	Arhgap27os3	lncRNA
10938	Fcgbp+ memory B cells	Memory B cells	20.0089133398742	9.60340860470705	2.08239493014707	3.19870091370528e-11	Fcgbp+ memory B cells	ENSMUSG00000085360.2	Arhgap27os2	lncRNA
10939	Fcgbp+ memory B cells	Cd83+ memory B cells	163.907762055533	162.227583389364	1.0103562850917	1.71767343608876e-33	Fcgbp+ memory B cells	ENSMUSG00000034247.10	Plekhm1	protein_coding
10940	IgM+ plasma cells	IgA+ plasma cells	65.3164122992065	60.1962785174907	1.08504318665417	6.86244400804455e-08	IgM+ plasma cells	ENSMUSG00000020946.14	Gosr2	protein_coding
10941	Pstpip2+ aging-associated B cells	Ighg1+ germinal center B cells	17.9167299193745	15.3624384889592	1.16616045868389	5.62659132560139e-05	Pstpip2+ aging-associated B cells	ENSMUSG00000085154.8	C130046K22Rik	lncRNA
10942	Pstpip2+ aging-associated B cells	Fcgbp+ memory B cells	588.092522380201	475.866145660774	1.23583106180621	4.70868250292335e-52	Pstpip2+ aging-associated B cells	ENSMUSG00000034187.19	Nsf	protein_coding
10943	IgA+ plasma cells	Pstpip2+ aging-associated B cells	4.98919792080153	3.66858420895179	1.35900053847783	0.200677332844042	IgA+ plasma cells	ENSMUSG00000092540.2	Gm8738	processed_pseudogene
10944	Tbx21+ aging-associated B cells	Lgr6+ germinal center B cells	18.963900037722	17.9265710824247	1.05783318063025	0.000337976817797913	Tbx21+ aging-associated B cells	ENSMUSG00000062421.14	Arf2	protein_coding
10945	IgM+ plasma cells	Memory B cells	11.3361680381703	9.24589869674421	1.22583105216584	9.40455225082485e-07	IgM+ plasma cells	ENSMUSG00000018411.18	Mapt	protein_coding
10946	Memory B cells	Lgr6+ germinal center B cells	904.083276919237	827.994767411281	1.09189380605361	6.62284267269032e-13	Memory B cells	ENSMUSG00000018412.17	Kansl1	protein_coding
10947	Lgr6+ germinal center B cells	Tbx21+ aging-associated B cells	229.718618691775	152.522194954656	1.50609921243229	2.87347526663576e-13	Lgr6+ germinal center B cells	ENSMUSG00000020687.14	Cdc27	protein_coding
10948	IgA+ plasma cells	Lgr6+ germinal center B cells	10.1036039855407	8.06448772617185	1.25253815827343	0.000130082436807212	IgA+ plasma cells	ENSMUSG00000061086.13	Myl4	protein_coding
10949	Ighg1+ germinal center B cells	Lgr6+ germinal center B cells	119.133890253674	118.488365384611	1.00544754239409	7.2885895860458e-59	Ighg1+ germinal center B cells	ENSMUSG00000020689.5	Itgb3	protein_coding
10950	IgA+ plasma cells	IgM+ plasma cells	11.8140418676858	9.3737559844297	1.26005427755211	8.43047124360374e-07	IgA+ plasma cells	ENSMUSG00000040838.11	Gm11639	protein_coding
10951	IgA+ plasma cells	IgM+ plasma cells	13.6989546826734	13.5472044319899	1.01119332908527	2.381636386046e-09	IgA+ plasma cells	ENSMUSG00000020690.13	Efcab3	protein_coding
10952	Cd83+ memory B cells	Lgr6+ germinal center B cells	68.5629027145646	46.3106210497198	1.48039687639247	5.57344235375434e-09	Cd83+ memory B cells	ENSMUSG00000020691.14	Mettl2	protein_coding
10953	IgM+ plasma cells	IgA+ plasma cells	4.19864236882672	4.05852150060754	1.03444024277572	0.0835511352204338	IgM+ plasma cells	ENSMUSG00000099681.2	1700052K11Rik	lncRNA
10954	Memory B cells	IgA+ plasma cells	296.157704612192	263.457159988971	1.12411620721379	4.96086851902371e-11	Memory B cells	ENSMUSG00000020694.18	Tlk2	protein_coding
10955	IgA+ plasma cells	Fcgbp+ memory B cells	20.928571815081	3.1054224204603	6.72094149338095	6.8647163390814e-10	IgA+ plasma cells	ENSMUSG00000020695.15	Mrc2	protein_coding
10956	Ighg1+ germinal center B cells	Tbx21+ aging-associated B cells	272.681895308965	53.4055420359504	5.10510396254024	1.07771389288898e-123	Ighg1+ germinal center B cells	ENSMUSG00000053580.17	Tanc2	protein_coding
10957	Lgr6+ germinal center B cells	IgA+ plasma cells	6.96240460293906	6.03991767747758	1.15247925255176	0.000623211867999109	Lgr6+ germinal center B cells	ENSMUSG00000019590.17	Cyb561	protein_coding
10958	IgA+ plasma cells	Fcgbp+ memory B cells	130.064257470173	100.211153992823	1.29787227833645	1.393714949006e-36	IgA+ plasma cells	ENSMUSG00000020681.15	Ace	protein_coding
10959	Fcgbp+ memory B cells	Ighg1+ germinal center B cells	127.574198919023	102.051217203347	1.25007522362607	1.07052256534193e-08	Fcgbp+ memory B cells	ENSMUSG00000049354.9	Dcaf7	protein_coding
10960	IgA+ plasma cells	Fcgbp+ memory B cells	36.9937242269718	24.9883452259204	1.48024694805011	0.00302883204313855	IgA+ plasma cells	ENSMUSG00000001983.8	Taco1	protein_coding
10961	Pstpip2+ aging-associated B cells	Tbx21+ aging-associated B cells	238.941228397409	222.463406205025	1.07406648045474	3.47163060856061e-13	Pstpip2+ aging-associated B cells	ENSMUSG00000020700.12	Map3k3	protein_coding
10962	Memory B cells	Fcgbp+ memory B cells	46.1982492180641	32.0218622516302	1.44257142638382	4.77580137969629e-07	Memory B cells	ENSMUSG00000040699.14	Limd2	protein_coding
10963	Pstpip2+ aging-associated B cells	Tbx21+ aging-associated B cells	203.803262980982	192.022283879799	1.06134895061998	3.16589037506091e-09	Pstpip2+ aging-associated B cells	ENSMUSG00000069631.15	Strada	protein_coding
10964	IgA+ plasma cells	Tbx21+ aging-associated B cells	94.2744891266881	86.7744449274971	1.08642152640899	0.00180191601287076	IgA+ plasma cells	ENSMUSG00000078622.9	Ccdc47	protein_coding
10965	Tbx21+ aging-associated B cells	IgM+ plasma cells	160.038802892418	146.125381011952	1.09520912584016	0.00472520691152945	Tbx21+ aging-associated B cells	ENSMUSG00000020705.7	Ddx42	protein_coding
10966	Cd83+ memory B cells	Tbx21+ aging-associated B cells	48.4618764385627	39.959568853474	1.21271952210087	0.000800858158929282	Cd83+ memory B cells	ENSMUSG00000020706.14	Ftsj3	protein_coding
10967	IgA+ plasma cells	IgM+ plasma cells	26.1665745104706	24.6348929096144	1.06215006112924	1.99379814965781e-05	IgA+ plasma cells	ENSMUSG00000020708.13	Psmc5	protein_coding
10968	Memory B cells	Ighg1+ germinal center B cells	66.1707835772502	54.2333269035429	1.22007235461303	0.0140425798525732	Memory B cells	ENSMUSG00000078619.11	Smarcd2	protein_coding
10969	Memory B cells	Pstpip2+ aging-associated B cells	7.15308562520989	4.74137464443459	1.50758173397255	0.00140960293263755	Memory B cells	ENSMUSG00000020712.12	Tcam1	protein_coding
10970	Memory B cells	Fcgbp+ memory B cells	208.014079518735	187.350688298633	1.11028669571904	9.03588198873219e-43	Memory B cells	ENSMUSG00000040592.12	Cd79b	protein_coding
10971	Pstpip2+ aging-associated B cells	Cd83+ memory B cells	61.8375304824915	32.1304674109581	1.92428845827565	1.82794051688405e-29	Pstpip2+ aging-associated B cells	ENSMUSG00000001027.8	Scn4a	protein_coding
10972	Cd83+ memory B cells	Memory B cells	49.458723515496	47.2144813146467	1.04752285548456	2.62306211966362e-14	Cd83+ memory B cells	ENSMUSG00000001029.16	Icam2	protein_coding
10973	IgM+ plasma cells	IgA+ plasma cells	976.900957751831	814.150505157355	1.19989971456921	0	IgM+ plasma cells	ENSMUSG00000020715.10	Ern1	protein_coding
10974	Cd83+ memory B cells	IgM+ plasma cells	5.49613425911581	5.22347537924798	1.0520990088057	0.00156507426650263	Cd83+ memory B cells	ENSMUSG00000065126.3	Snord104	snoRNA
10975	IgA+ plasma cells	IgM+ plasma cells	122.239378704344	115.134337481179	1.06170552003329	1.8913283081651e-33	IgA+ plasma cells	ENSMUSG00000040548.17	Tex2	protein_coding
10976	Memory B cells	Fcgbp+ memory B cells	1085.02711438839	793.774439624381	1.36691658367835	0	Memory B cells	ENSMUSG00000020717.20	Pecam1	protein_coding
10977	Fcgbp+ memory B cells	Memory B cells	59.1067263499089	36.1069444518881	1.63681416706386	9.17753765972578e-08	Fcgbp+ memory B cells	ENSMUSG00000040528.16	Milr1	protein_coding
10978	Fcgbp+ memory B cells	Ighg1+ germinal center B cells	25.5073570539291	23.2053801430116	1.09915740757794	0.0681814263701979	Fcgbp+ memory B cells	ENSMUSG00000020718.13	Polg2	protein_coding
10979	Pstpip2+ aging-associated B cells	Memory B cells	670.111343055954	604.521987659812	1.10849608744451	5.14633126405902e-14	Pstpip2+ aging-associated B cells	ENSMUSG00000020719.15	Ddx5	protein_coding
10980	Lgr6+ germinal center B cells	Pstpip2+ aging-associated B cells	82.3236562666354	65.6503373193332	1.25393288594015	0.0110919245291309	Lgr6+ germinal center B cells	ENSMUSG00000018372.14	Cep95	protein_coding
10981	Memory B cells	Cd83+ memory B cells	283.837133903249	265.581822701577	1.06873446258993	2.17618090552228e-15	Memory B cells	ENSMUSG00000018363.17	Smurf2	protein_coding
10982	Lgr6+ germinal center B cells	Cd83+ memory B cells	55.7871846047595	24.8016393687954	2.24883103350814	1.41576711405107e-14	Lgr6+ germinal center B cells	ENSMUSG00000018362.15	Kpna2	protein_coding
10983	Lgr6+ germinal center B cells	Ighg1+ germinal center B cells	13.6264625531349	1.86416802071895	7.27600855546762	2.69216371527925e-09	Lgr6+ germinal center B cells	ENSMUSG00000078607.7	1810010H24Rik	protein_coding
10984	Lgr6+ germinal center B cells	Ighg1+ germinal center B cells	908.902374576238	843.669364499106	1.07731967003349	3.66711000872089e-101	Lgr6+ germinal center B cells	ENSMUSG00000040481.18	Bptf	protein_coding
10985	Cd83+ memory B cells	IgM+ plasma cells	111.780181326555	57.0735519648448	1.95836063942555	3.91744327756446e-10	Cd83+ memory B cells	ENSMUSG00000018433.15	Nol11	protein_coding
10986	Lgr6+ germinal center B cells	Ighg1+ germinal center B cells	1885.15628223755	1638.33410387585	1.15065344195874	0	Lgr6+ germinal center B cells	ENSMUSG00000040430.19	Pitpnc1	protein_coding
10987	IgA+ plasma cells	Lgr6+ germinal center B cells	9.17804126353019	6.00346663089163	1.52791090854825	2.81157083953163e-06	IgA+ plasma cells	ENSMUSG00000087683.2	Gm11712	lncRNA
10988	Lgr6+ germinal center B cells	Ighg1+ germinal center B cells	14.8965423500128	3.66792843339442	4.05297237832748	1.39358585638139e-08	Lgr6+ germinal center B cells	ENSMUSG00000085245.2	Gm11713	lncRNA
10989	Tbx21+ aging-associated B cells	IgM+ plasma cells	8.02295822847308	4.68869093378543	1.70961621900112	0.0893248527168166	Tbx21+ aging-associated B cells	ENSMUSG00000087113.2	Gm11714	lncRNA
10990	Memory B cells	IgA+ plasma cells	50.7375999644715	50.5992826958418	1.00273304147504	5.94874385632053e-06	Memory B cells	ENSMUSG00000020720.14	Psmd12	protein_coding
10991	IgM+ plasma cells	Tbx21+ aging-associated B cells	4.69898732841742	2.14203495457859	2.18815559589251	0.017053594006188	IgM+ plasma cells	ENSMUSG00000086442.2	Gm11722	lncRNA
10992	IgM+ plasma cells	Lgr6+ germinal center B cells	353.555006591176	302.071857198125	1.17042781009945	1.04064484926647e-07	IgM+ plasma cells	ENSMUSG00000020721.17	Helz	protein_coding
10993	Pstpip2+ aging-associated B cells	IgM+ plasma cells	1394.94277769014	1047.27108099058	1.331975534563	8.6365278234046e-194	Pstpip2+ aging-associated B cells	ENSMUSG00000050965.15	Prkca	protein_coding
10994	Tbx21+ aging-associated B cells	Memory B cells	8.67741528427133	8.13687402889781	1.06634952909007	2.72997808514937e-08	Tbx21+ aging-associated B cells	ENSMUSG00000084978.2	Gm11655	lncRNA
10995	Pstpip2+ aging-associated B cells	Tbx21+ aging-associated B cells	12.2078387501917	4.95237426891133	2.46209537775798	4.42558797284686e-11	Pstpip2+ aging-associated B cells	ENSMUSG00000000049.12	Apoh	protein_coding
10996	IgA+ plasma cells	IgM+ plasma cells	13.389407273513	13.0940006939758	1.0225432359503	0.000486716224083758	IgA+ plasma cells	ENSMUSG00000020728.18	Cep112	protein_coding
10997	Fcgbp+ memory B cells	Tbx21+ aging-associated B cells	15.3026508206813	5.21916939104328	2.92831416915073	5.96579941659336e-09	Fcgbp+ memory B cells	ENSMUSG00000000142.16	Axin2	protein_coding
10998	Lgr6+ germinal center B cells	Ighg1+ germinal center B cells	111.864301524699	57.657559212221	1.9399867629735	9.6187853996643e-71	Lgr6+ germinal center B cells	ENSMUSG00000020599.14	Rgs9	protein_coding
10999	Lgr6+ germinal center B cells	Pstpip2+ aging-associated B cells	36.5232705088164	17.7799292879467	2.05359278935239	1.01738138010359e-09	Lgr6+ germinal center B cells	ENSMUSG00000056687.10	Gm11696	lncRNA
11000	Lgr6+ germinal center B cells	Ighg1+ germinal center B cells	445.781998036819	358.598313818109	1.24311674007349	7.08733182526346e-99	Lgr6+ germinal center B cells	ENSMUSG00000020611.15	Gna13	protein_coding
11001	Lgr6+ germinal center B cells	IgM+ plasma cells	112.777319734051	42.8032773889471	2.6344005087349	2.33760974443231e-21	Lgr6+ germinal center B cells	ENSMUSG00000020610.18	Amz2	protein_coding
11002	IgA+ plasma cells	Cd83+ memory B cells	171.562798700245	166.346968388342	1.03135324214208	5.37652140355814e-26	IgA+ plasma cells	ENSMUSG00000041920.15	Slc16a6	protein_coding
11003	IgA+ plasma cells	IgM+ plasma cells	86.5018411222726	76.0629721847624	1.13722178373887	1.51008003098482e-12	IgA+ plasma cells	ENSMUSG00000020604.14	Arsg	protein_coding
11004	IgM+ plasma cells	IgA+ plasma cells	302.470784193305	278.765512133468	1.08503355218836	3.82525766684696e-310	IgM+ plasma cells	ENSMUSG00000041895.16	Wipi1	protein_coding
11005	Cd83+ memory B cells	Ighg1+ germinal center B cells	97.8048011650704	70.978314216952	1.37790004233841	3.71664177379541e-08	Cd83+ memory B cells	ENSMUSG00000020612.17	Prkar1a	protein_coding
11006	IgA+ plasma cells	Fcgbp+ memory B cells	13.0194009240218	10.2116856137456	1.27468222134523	3.87972912743972e-07	IgA+ plasma cells	ENSMUSG00000020614.14	Fam20a	protein_coding
11007	Pstpip2+ aging-associated B cells	Cd83+ memory B cells	10.6292443192463	9.92029856948484	1.07139218874446	1.18622446881533e-06	Pstpip2+ aging-associated B cells	ENSMUSG00000020620.15	Abca8b	protein_coding
11008	Fcgbp+ memory B cells	Tbx21+ aging-associated B cells	6.48537499663144	4.69510278144682	1.38049587827157	0.000944789024699952	Fcgbp+ memory B cells	ENSMUSG00000041828.16	Abca8a	protein_coding
11009	Tbx21+ aging-associated B cells	IgM+ plasma cells	14.1306617250504	5.29583573123099	2.66511487376366	1.33700988010321e-09	Tbx21+ aging-associated B cells	ENSMUSG00000041797.8	Abca9	protein_coding
11010	Memory B cells	Ighg1+ germinal center B cells	9.64267014967646	9.23596433835591	1.04398738697632	6.0010797617864e-07	Memory B cells	ENSMUSG00000044749.14	Abca6	protein_coding
11011	IgM+ plasma cells	IgA+ plasma cells	63.7695727752821	27.1475628402345	2.34850134198314	2.16193194520725e-18	IgM+ plasma cells	ENSMUSG00000018800.15	Abca5	protein_coding
11012	Tbx21+ aging-associated B cells	Lgr6+ germinal center B cells	225.642328801896	166.690576860069	1.35363855993919	1.30291670827198e-41	Tbx21+ aging-associated B cells	ENSMUSG00000020623.12	Map2k6	protein_coding
11013	Cd83+ memory B cells	IgM+ plasma cells	9.05190870699499	3.70320907048038	2.44045205507985	0.000102510971263549	Cd83+ memory B cells	ENSMUSG00000051497.16	Kcnj16	protein_coding
11014	Fcgbp+ memory B cells	IgA+ plasma cells	15.1510548715438	7.46202817673264	2.02904144804409	3.13441269608651e-08	Fcgbp+ memory B cells	ENSMUSG00000000567.6	Sox9	protein_coding
11015	Lgr6+ germinal center B cells	Memory B cells	1090.5310738458	894.108434389541	1.21968302173567	5.98677105899055e-165	Lgr6+ germinal center B cells	ENSMUSG00000087259.8	2610035D17Rik	lncRNA
11016	IgA+ plasma cells	IgM+ plasma cells	402.280777309142	351.712857019343	1.14377206166905	2.66934007901642e-145	IgA+ plasma cells	ENSMUSG00000041654.16	Slc39a11	protein_coding
11017	Ighg1+ germinal center B cells	IgA+ plasma cells	51.1360195126386	50.6048294313349	1.01049475197826	0.109033344302624	Ighg1+ germinal center B cells	ENSMUSG00000018661.18	Cog1	protein_coding
11018	Lgr6+ germinal center B cells	Tbx21+ aging-associated B cells	78.5453097394364	71.5754553250837	1.09736411373932	1.29005901776632e-05	Lgr6+ germinal center B cells	ENSMUSG00000041629.8	Fam104a	protein_coding
11019	Memory B cells	Pstpip2+ aging-associated B cells	27.898221945683	27.0500227121904	1.03134510427112	0.00422586312719804	Memory B cells	ENSMUSG00000041623.18	D11Wsu47e	protein_coding
11020	Pstpip2+ aging-associated B cells	Tbx21+ aging-associated B cells	12.0478739547346	11.5694758264999	1.04131431641662	5.91526370662769e-06	Pstpip2+ aging-associated B cells	ENSMUSG00000041598.8	Cdc42ep4	protein_coding
11021	Tbx21+ aging-associated B cells	Memory B cells	28.6591330276094	20.9288295418188	1.36918508125546	1.24684347485229e-15	Tbx21+ aging-associated B cells	ENSMUSG00000085844.2	Gm11690	lncRNA
11022	Fcgbp+ memory B cells	Cd83+ memory B cells	42.4618833847704	29.0369316160755	1.46218140856107	0.0772767728831498	Fcgbp+ memory B cells	ENSMUSG00000057322.13	Rpl38	protein_coding
11023	Fcgbp+ memory B cells	Memory B cells	28.3547149743683	21.018819304685	1.34884962219676	3.07599314547302e-06	Fcgbp+ memory B cells	ENSMUSG00000034714.10	Ttyh2	protein_coding
11024	IgA+ plasma cells	IgM+ plasma cells	23.2174105535956	22.1552474855162	1.04792019889575	8.56717672129252e-14	IgA+ plasma cells	ENSMUSG00000010021.14	Kif19a	protein_coding
11025	Tbx21+ aging-associated B cells	IgM+ plasma cells	13.4881989652057	4.77236095233021	2.82249690053795	5.7987179737364e-07	Tbx21+ aging-associated B cells	ENSMUSG00000034652.13	Cd300a	protein_coding
11026	IgM+ plasma cells	Tbx21+ aging-associated B cells	3.93341152519942	3.63755816790422	1.08110997650387	0.00962194692732303	IgM+ plasma cells	ENSMUSG00000063193.10	Cd300lb	protein_coding
11027	Pstpip2+ aging-associated B cells	IgM+ plasma cells	8.34432208064225	2.23430819866421	3.72244867510382	3.40990288807168e-05	Pstpip2+ aging-associated B cells	ENSMUSG00000034641.3	Cd300ld	protein_coding
11028	Ighg1+ germinal center B cells	Tbx21+ aging-associated B cells	30.7578542234316	19.5567763105802	1.57245392572892	3.92622980644675e-14	Ighg1+ germinal center B cells	ENSMUSG00000020732.14	Rab37	protein_coding
11029	Tbx21+ aging-associated B cells	Pstpip2+ aging-associated B cells	162.000938546066	139.828789366415	1.15855507102221	8.85828415163226e-76	Tbx21+ aging-associated B cells	ENSMUSG00000047798.16	Cd300lf	protein_coding
11030	Fcgbp+ memory B cells	Cd83+ memory B cells	101.116310293193	83.5871026815453	1.20968678398369	3.16271710982023e-27	Fcgbp+ memory B cells	ENSMUSG00000020733.4	Slc9a3r1	protein_coding
11031	IgA+ plasma cells	IgM+ plasma cells	14.2462113351391	10.9340559518308	1.30264422969752	0.0352069629614415	IgA+ plasma cells	ENSMUSG00000015542.18	Nat9	protein_coding
11032	Ighg1+ germinal center B cells	Tbx21+ aging-associated B cells	73.4712894238214	50.4699437751323	1.45565315506592	3.33885482515562e-06	Ighg1+ germinal center B cells	ENSMUSG00000045980.14	Tmem104	protein_coding
11033	Pstpip2+ aging-associated B cells	Cd83+ memory B cells	22.3093757965098	18.1026524998089	1.23225329899888	2.11620263190992e-08	Pstpip2+ aging-associated B cells	ENSMUSG00000018861.9	Fdxr	protein_coding
11034	IgA+ plasma cells	IgM+ plasma cells	173.467842078005	155.550321644958	1.11518053089361	4.1742987821328e-173	IgA+ plasma cells	ENSMUSG00000034586.15	Hid1	protein_coding
11035	Ighg1+ germinal center B cells	IgM+ plasma cells	34.9523603640764	33.9063928034254	1.03083958741465	3.22925068495805e-05	Ighg1+ germinal center B cells	ENSMUSG00000018858.16	Mrpl58	protein_coding
11036	Fcgbp+ memory B cells	Memory B cells	33.1454665967876	19.0243013038634	1.74187988660545	2.62811647347061e-06	Fcgbp+ memory B cells	ENSMUSG00000034566.11	Atp5h	protein_coding
11037	Memory B cells	Tbx21+ aging-associated B cells	37.8579683523846	32.6350701412161	1.15999041167855	8.3641851069957e-07	Memory B cells	ENSMUSG00000016940.19	Kctd2	protein_coding
11038	IgA+ plasma cells	IgM+ plasma cells	67.7058125389441	26.2556102694421	2.57811685486425	1.82880832366467e-47	IgA+ plasma cells	ENSMUSG00000045775.16	Slc16a5	protein_coding
11039	Tbx21+ aging-associated B cells	IgM+ plasma cells	60.6504156782191	53.9614907766131	1.12393441065564	1.91440324011053e-10	Tbx21+ aging-associated B cells	ENSMUSG00000057219.12	Armc7	protein_coding
11040	Fcgbp+ memory B cells	IgA+ plasma cells	29.7405605913114	13.7491447204577	2.16223909230905	2.94903153274246e-11	Fcgbp+ memory B cells	ENSMUSG00000020736.13	Nt5c	protein_coding
11041	Lgr6+ germinal center B cells	IgA+ plasma cells	124.220669651632	118.996991621856	1.04389387512941	4.22689679244807e-15	Lgr6+ germinal center B cells	ENSMUSG00000020737.13	Jpt1	protein_coding
11042	Lgr6+ germinal center B cells	Cd83+ memory B cells	105.32261564786	94.4551167380516	1.1150424546655	1.88196617140994e-05	Lgr6+ germinal center B cells	ENSMUSG00000020738.17	Sumo2	protein_coding
11043	Lgr6+ germinal center B cells	Ighg1+ germinal center B cells	68.0950315973651	49.3345954689143	1.38019231792607	0.000284293588446829	Lgr6+ germinal center B cells	ENSMUSG00000020739.12	Nup85	protein_coding
11044	Lgr6+ germinal center B cells	Ighg1+ germinal center B cells	133.095272607238	118.90046777455	1.11937388775226	1.30359420064114e-06	Lgr6+ germinal center B cells	ENSMUSG00000020740.14	Gga3	protein_coding
11045	Lgr6+ germinal center B cells	Cd83+ memory B cells	41.2289570745381	31.5199305519649	1.30793047598287	6.82250434115609e-11	Lgr6+ germinal center B cells	ENSMUSG00000046756.11	Mrps7	protein_coding
11046	Cd83+ memory B cells	Fcgbp+ memory B cells	125.311895089887	103.143607049962	1.21490560217819	5.90781141705388e-20	Cd83+ memory B cells	ENSMUSG00000020743.16	Mif4gd	protein_coding
11047	Lgr6+ germinal center B cells	Ighg1+ germinal center B cells	220.159728904034	202.789961893247	1.08564975480583	1.44102949680641e-85	Lgr6+ germinal center B cells	ENSMUSG00000020744.14	Slc25a19	protein_coding
11048	Cd83+ memory B cells	Lgr6+ germinal center B cells	934.231943395935	878.980969101629	1.06285727184521	6.57577567668853e-209	Cd83+ memory B cells	ENSMUSG00000059923.14	Grb2	protein_coding
11049	Ighg1+ germinal center B cells	Lgr6+ germinal center B cells	12.1041043045262	6.9570189503538	1.73877872169574	0.000353545315778371	Ighg1+ germinal center B cells	ENSMUSG00000084277.2	Gm11702	processed_pseudogene
11050	Fcgbp+ memory B cells	Tbx21+ aging-associated B cells	57.5620092753827	45.3403858780812	1.26949326142798	0.00171388890755642	Fcgbp+ memory B cells	ENSMUSG00000020747.19	Tmem94	protein_coding
11051	Cd83+ memory B cells	IgA+ plasma cells	14.8292050928196	14.5210534321486	1.02120642265269	0.00518138359281459	Cd83+ memory B cells	ENSMUSG00000034471.13	Caskin2	protein_coding
11052	Cd83+ memory B cells	IgA+ plasma cells	20.4017402657974	17.4564831181204	1.16862336440365	1.06906167648925e-09	Cd83+ memory B cells	ENSMUSG00000020781.15	Tsen54	protein_coding
11053	Cd83+ memory B cells	Lgr6+ germinal center B cells	37.7303066292607	32.393383948549	1.1647026338109	0.00178176953569212	Cd83+ memory B cells	ENSMUSG00000020782.19	Llgl2	protein_coding
11054	Fcgbp+ memory B cells	IgA+ plasma cells	120.886057239916	69.1722379065275	1.74750139484154	1.32463619458746e-36	Fcgbp+ memory B cells	ENSMUSG00000034427.18	Myo15b	protein_coding
11055	Pstpip2+ aging-associated B cells	Tbx21+ aging-associated B cells	139.889397208181	131.901275097822	1.06055678033917	1.18784938000697e-08	Pstpip2+ aging-associated B cells	ENSMUSG00000020752.12	Recql5	protein_coding
11056	Lgr6+ germinal center B cells	IgM+ plasma cells	108.001605117511	95.9843380805657	1.1251872483027	0.000111512590222054	Lgr6+ germinal center B cells	ENSMUSG00000020755.10	Sap30bp	protein_coding
11057	IgM+ plasma cells	Tbx21+ aging-associated B cells	7.19692673904327	4.824793744989	1.49063788843379	9.68197978401162e-05	IgM+ plasma cells	ENSMUSG00000087064.2	Sap30bpos	lncRNA
11058	Fcgbp+ memory B cells	IgA+ plasma cells	38.7741197663106	12.8799673267724	3.00886098336	4.61651492274829e-13	Fcgbp+ memory B cells	ENSMUSG00000020758.16	Itgb4	protein_coding
11059	Ighg1+ germinal center B cells	Lgr6+ germinal center B cells	21.4252017536437	13.3099960340885	1.60924986004401	0.000438782060460208	Ighg1+ germinal center B cells	ENSMUSG00000020766.5	Galk1	protein_coding
11060	IgM+ plasma cells	Ighg1+ germinal center B cells	87.0725157526401	79.4021624910676	1.09658914983502	8.00313425028804e-06	IgM+ plasma cells	ENSMUSG00000016559.15	H3f3b	protein_coding
11061	IgA+ plasma cells	Cd83+ memory B cells	162.818042922572	130.306756713653	1.24947893907731	2.77084457885195e-10	IgA+ plasma cells	ENSMUSG00000020770.14	Unk	protein_coding
11062	Memory B cells	Tbx21+ aging-associated B cells	44.9124781595685	42.7019136866378	1.0517552196127	1.61774286931638e-06	Memory B cells	ENSMUSG00000057948.13	Unc13d	protein_coding
11063	IgA+ plasma cells	Fcgbp+ memory B cells	55.3516756769981	45.7221939439219	1.21056242665471	1.81398889529971e-05	IgA+ plasma cells	ENSMUSG00000034341.18	Wbp2	protein_coding
11064	Tbx21+ aging-associated B cells	Cd83+ memory B cells	19.2382797156437	18.0874591462071	1.06359017363373	0.000776204756127197	Tbx21+ aging-associated B cells	ENSMUSG00000020773.12	Trim47	protein_coding
11065	Memory B cells	IgM+ plasma cells	50.0174344694386	43.4937770443364	1.14995611572884	8.29293477417204e-11	Memory B cells	ENSMUSG00000054517.10	Trim65	protein_coding
11066	Fcgbp+ memory B cells	IgA+ plasma cells	25.7938831160755	18.7240165727775	1.3773812474134	7.25629331710828e-06	Fcgbp+ memory B cells	ENSMUSG00000020775.14	Mrpl38	protein_coding
11067	Lgr6+ germinal center B cells	Memory B cells	28.4531046906098	27.5442660256605	1.03298359187296	0.680829244103193	Lgr6+ germinal center B cells	ENSMUSG00000020776.19	Fbf1	protein_coding
11068	Fcgbp+ memory B cells	IgA+ plasma cells	118.014343484203	93.6071386311094	1.26071299774787	7.73576527221048e-15	Fcgbp+ memory B cells	ENSMUSG00000020777.17	Acox1	protein_coding
11069	Memory B cells	Pstpip2+ aging-associated B cells	29.8958065754855	29.615593691802	1.0094584731904	0.00115812267422481	Memory B cells	ENSMUSG00000020778.13	Ten1	protein_coding
11070	IgM+ plasma cells	IgA+ plasma cells	6.81379925886946	4.4020973477465	1.54661121934554	0.0358551605759765	IgM+ plasma cells	ENSMUSG00000034282.4	Evpl	protein_coding
11071	IgM+ plasma cells	IgA+ plasma cells	134.47074708671	115.325800627721	1.1659930945534	1.16276464704423e-19	IgM+ plasma cells	ENSMUSG00000020780.16	Srp68	protein_coding
11072	IgM+ plasma cells	Cd83+ memory B cells	46.619314699472	46.470662169342	1.00319815861462	0.00121169916126976	IgM+ plasma cells	ENSMUSG00000020792.16	Exoc7	protein_coding
11073	Lgr6+ germinal center B cells	Cd83+ memory B cells	403.927656944655	223.204115162311	1.80964208581043	4.92288166641852e-126	Lgr6+ germinal center B cells	ENSMUSG00000052949.15	Rnf157	protein_coding
11074	IgA+ plasma cells	Pstpip2+ aging-associated B cells	37.5247992217179	37.0214120273771	1.01359351876641	3.84125991099461e-09	IgA+ plasma cells	ENSMUSG00000050628.7	Ubald2	protein_coding
11075	Fcgbp+ memory B cells	Memory B cells	58.6406280871997	49.4624092479101	1.18552197030262	0.0296411229204571	Fcgbp+ memory B cells	ENSMUSG00000015869.17	Prpsap1	protein_coding
11076	IgA+ plasma cells	Cd83+ memory B cells	80.5952515069085	60.2238676641135	1.33820481122669	2.08585299511197e-17	IgA+ plasma cells	ENSMUSG00000020802.9	Ube2o	protein_coding
11077	Memory B cells	Fcgbp+ memory B cells	90.4340189612775	86.5399837574388	1.04499174967787	3.49079474374084e-24	Memory B cells	ENSMUSG00000020806.16	Rhbdf2	protein_coding
11078	Tbx21+ aging-associated B cells	Pstpip2+ aging-associated B cells	6.58082176659133	5.46089016926805	1.20470738082339	0.00777870327045591	Tbx21+ aging-associated B cells	ENSMUSG00000020810.6	Cygb	protein_coding
11079	Fcgbp+ memory B cells	Cd83+ memory B cells	15.6102460726461	15.1250425862099	1.03205828352795	0.0010684434354055	Fcgbp+ memory B cells	ENSMUSG00000020812.19	Snhg16	lncRNA
11080	Memory B cells	Lgr6+ germinal center B cells	4.56550867163058	3.70662901369011	1.23109103835137	0.00324844034092764	Memory B cells	ENSMUSG00000020814.14	Mxra7	protein_coding
11081	Cd83+ memory B cells	Tbx21+ aging-associated B cells	31.7326172141819	28.4837458648718	1.11402050698134	0.000118150148572741	Cd83+ memory B cells	ENSMUSG00000056962.12	Jmjd6	protein_coding
11082	Lgr6+ germinal center B cells	Ighg1+ germinal center B cells	26.8261895336619	26.6292331329612	1.00739347111524	0.362046217741964	Lgr6+ germinal center B cells	ENSMUSG00000090266.11	Mettl23	protein_coding
11083	IgA+ plasma cells	IgM+ plasma cells	136.378441049644	132.505765514481	1.0292242626387	8.27265098964296e-07	IgA+ plasma cells	ENSMUSG00000034120.19	Srsf2	protein_coding
11084	IgM+ plasma cells	IgA+ plasma cells	46.2580990721811	35.5155851644905	1.30238809179217	3.48039536794356e-06	IgM+ plasma cells	ENSMUSG00000020818.17	Mfsd11	protein_coding
11085	IgA+ plasma cells	Ighg1+ germinal center B cells	31.9700408542232	27.150231322706	1.17745833878402	1.02748523363778e-11	IgA+ plasma cells	ENSMUSG00000086859.5	Snhg20	lncRNA
11086	Ighg1+ germinal center B cells	Lgr6+ germinal center B cells	100.809933014225	89.4070717776948	1.127524431407	2.68807526490087e-13	Ighg1+ germinal center B cells	ENSMUSG00000020823.17	Sec14l1	protein_coding
11087	IgA+ plasma cells	Ighg1+ germinal center B cells	167.125785087273	103.236748564086	1.61879950130856	2.93577547207625e-31	IgA+ plasma cells	ENSMUSG00000059248.14	Septin9	protein_coding
11088	Memory B cells	Cd83+ memory B cells	636.701065189733	570.387409666997	1.11625868981672	1.17729335556784e-37	Memory B cells	ENSMUSG00000025571.14	Tnrc6c	protein_coding
11089	IgA+ plasma cells	Cd83+ memory B cells	92.0249893958075	87.7938799581713	1.04818818302394	0.00434057133665464	IgA+ plasma cells	ENSMUSG00000025572.19	Tmc6	protein_coding
11090	Ighg1+ germinal center B cells	Cd83+ memory B cells	63.9537276959669	52.120869653584	1.22698370698616	4.51337005575835e-27	Ighg1+ germinal center B cells	ENSMUSG00000050106.19	Tmc8	protein_coding
11091	Fcgbp+ memory B cells	Tbx21+ aging-associated B cells	26.7666446657236	23.1065971749591	1.15832985551737	1.46682033120706e-10	Fcgbp+ memory B cells	ENSMUSG00000025573.5	6030468B19Rik	protein_coding
11092	Cd83+ memory B cells	Lgr6+ germinal center B cells	45.403477984545	40.5680000206765	1.11916501457451	0.00996252632011211	Cd83+ memory B cells	ENSMUSG00000048277.16	Syngr2	protein_coding
11093	Lgr6+ germinal center B cells	IgM+ plasma cells	92.5171151207507	89.0566169972963	1.03885291975959	1.83623754290314e-13	Lgr6+ germinal center B cells	ENSMUSG00000093485.2	Gm20708	protein_coding
11094	Lgr6+ germinal center B cells	IgA+ plasma cells	123.050036244197	102.698470412679	1.19814885519905	1.18137513184245e-53	Lgr6+ germinal center B cells	ENSMUSG00000025574.14	Tk1	protein_coding
11095	IgM+ plasma cells	Lgr6+ germinal center B cells	47.0803252048991	31.9326900383559	1.47421288402305	8.07376461360271e-05	IgM+ plasma cells	ENSMUSG00000017718.16	Afmid	protein_coding
11096	Lgr6+ germinal center B cells	Ighg1+ germinal center B cells	30.0343538624543	16.4935995378164	1.82047278798849	1.14752333569059e-13	Lgr6+ germinal center B cells	ENSMUSG00000017716.16	Birc5	protein_coding
11097	Fcgbp+ memory B cells	Memory B cells	14.9806271998596	8.70343688417033	1.7204034870664	6.23833276560434e-09	Fcgbp+ memory B cells	ENSMUSG00000017713.10	Tha1	protein_coding
11098	Cd83+ memory B cells	Pstpip2+ aging-associated B cells	28.5581065685567	9.49099608285415	3.00685384136846	2.82116749125777e-13	Cd83+ memory B cells	ENSMUSG00000053113.4	Socs3	protein_coding
11099	Cd83+ memory B cells	Ighg1+ germinal center B cells	109.660316429798	93.2033566883809	1.1765515192896	3.90458883476935e-08	Cd83+ memory B cells	ENSMUSG00000017715.12	Pgs1	protein_coding
11100	IgA+ plasma cells	IgM+ plasma cells	36.164801935843	15.9775910083127	2.26267996954851	5.42411077268633e-09	IgA+ plasma cells	ENSMUSG00000033987.17	Dnah17	protein_coding
11101	Memory B cells	Ighg1+ germinal center B cells	864.650480065155	750.113658055269	1.15269058745171	1.20300624307747e-64	Memory B cells	ENSMUSG00000017132.18	Cyth1	protein_coding
11102	Memory B cells	Cd83+ memory B cells	8.35603518893048	7.04349583229973	1.18608352338146	6.60178950669119e-05	Memory B cells	ENSMUSG00002075283.1	U6	snRNA
11103	Memory B cells	Ighg1+ germinal center B cells	32.9745319254415	25.0218536640943	1.31770233112039	0.00120408020927988	Memory B cells	ENSMUSG00000080810.2	Gm11737	processed_pseudogene
11104	IgM+ plasma cells	IgA+ plasma cells	201.78025760555	156.79983740597	1.28684692837942	1.86399007143703e-20	IgM+ plasma cells	ENSMUSG00000033909.18	Usp36	protein_coding
11105	Pstpip2+ aging-associated B cells	IgM+ plasma cells	40.8537551976443	29.8463224185441	1.36868012827539	1.48631210949667e-15	Pstpip2+ aging-associated B cells	ENSMUSG00000017466.10	Timp2	protein_coding
11106	IgA+ plasma cells	Cd83+ memory B cells	31.7248089173819	18.0269218968297	1.75943595580796	0.000180440453685423	IgA+ plasma cells	ENSMUSG00000033880.12	Lgals3bp	protein_coding
11107	Fcgbp+ memory B cells	IgA+ plasma cells	56.7043424527316	42.0821395834931	1.34738559298546	3.62172229169147e-05	Fcgbp+ memory B cells	ENSMUSG00000025575.15	Cant1	protein_coding
11108	IgA+ plasma cells	IgM+ plasma cells	20.512754341011	15.3987246765693	1.33189181919891	3.31993570766694e-17	IgA+ plasma cells	ENSMUSG00000017446.15	C1qtnf1	protein_coding
11109	Memory B cells	IgA+ plasma cells	15.0136483939427	11.2735165248115	1.33146863931178	0.000555525702013946	Memory B cells	ENSMUSG00000033857.13	Engase	protein_coding
11110	Fcgbp+ memory B cells	IgA+ plasma cells	68.2567929104207	43.3082413071188	1.57593639193293	3.64150237233748e-23	Fcgbp+ memory B cells	ENSMUSG00000046697.18	Enpp7	protein_coding
11111	IgM+ plasma cells	Lgr6+ germinal center B cells	6.05293007676768	3.57923115497165	1.68920022561644	0.00120706641747064	IgM+ plasma cells	ENSMUSG00000025577.8	Cbx2	protein_coding
11112	IgM+ plasma cells	Lgr6+ germinal center B cells	8.59537683201112	3.4838964650535	2.46297419459433	4.86349090620224e-05	IgM+ plasma cells	ENSMUSG00000025578.10	Cbx8	protein_coding
11113	IgM+ plasma cells	IgA+ plasma cells	137.107412671208	100.359064727352	1.36613221457907	2.23713312706244e-41	IgM+ plasma cells	ENSMUSG00000039989.8	Cbx4	protein_coding
11114	Lgr6+ germinal center B cells	IgM+ plasma cells	5.64741155661005	2.08825457101763	2.69624650638377	0.0032596290333194	Lgr6+ germinal center B cells	ENSMUSG00000086547.2	Gm11755	lncRNA
11115	IgM+ plasma cells	Ighg1+ germinal center B cells	39.6214677793188	9.04899547555716	4.37481924858576	1.2248358395356e-17	IgM+ plasma cells	ENSMUSG00000039976.5	Tbc1d16	protein_coding
11116	Ighg1+ germinal center B cells	IgM+ plasma cells	6.02180357696469	5.47261988003398	1.10016811468741	0.152227792689135	Ighg1+ germinal center B cells	ENSMUSG00000039963.21	Ccdc40	protein_coding
11117	Cd83+ memory B cells	IgM+ plasma cells	44.6866036214285	25.4378964668401	1.75639678822454	1.79161779342858e-10	Cd83+ memory B cells	ENSMUSG00000025579.15	Gaa	protein_coding
11118	Cd83+ memory B cells	Fcgbp+ memory B cells	46.0689763597789	38.8243997822692	1.18655049693384	0.00975466854322576	Cd83+ memory B cells	ENSMUSG00000025580.16	Eif4a3	protein_coding
11119	Fcgbp+ memory B cells	IgA+ plasma cells	29.0554605277802	27.4362850894543	1.05899433868914	0.0295639481328105	Fcgbp+ memory B cells	ENSMUSG00000005043.14	Sgsh	protein_coding
11120	Cd83+ memory B cells	IgM+ plasma cells	102.837161912959	41.5377258499418	2.47539810685217	3.16145282277467e-17	Cd83+ memory B cells	ENSMUSG00000039908.15	Slc26a11	protein_coding
11121	Fcgbp+ memory B cells	Memory B cells	356.39602012484	334.15563563954	1.06655497188613	8.26658688956153e-35	Fcgbp+ memory B cells	ENSMUSG00000070327.15	Rnf213	protein_coding
11122	IgA+ plasma cells	Tbx21+ aging-associated B cells	18.8718870845033	14.0496685477337	1.34298237688874	8.02958570340827e-05	IgA+ plasma cells	ENSMUSG00000109408.2	A930037H05Rik	lncRNA
11123	Ighg1+ germinal center B cells	Fcgbp+ memory B cells	35.1937388294331	27.8751190399451	1.26245610710875	0.354471253000289	Ighg1+ germinal center B cells	ENSMUSG00000039850.17	Endov	protein_coding
11124	Cd83+ memory B cells	Ighg1+ germinal center B cells	411.028895859718	349.112445886429	1.17734880900047	2.58222761713827e-08	Cd83+ memory B cells	ENSMUSG00000025583.16	Rptor	protein_coding
11125	Lgr6+ germinal center B cells	Cd83+ memory B cells	6.95604396613495	4.79449453288713	1.44990152834015	2.40451057156362e-05	Lgr6+ germinal center B cells	ENSMUSG00000085081.2	Rptoros	lncRNA
11126	Memory B cells	IgA+ plasma cells	17.6250304245243	13.1825583917981	1.33674075192937	0.0615022319811677	Memory B cells	ENSMUSG00000025371.13	Chmp6	protein_coding
11127	Lgr6+ germinal center B cells	Memory B cells	4.18449579379793	3.93441488995161	1.06340126757036	0.0167323500323259	Lgr6+ germinal center B cells	ENSMUSG00000085207.2	Gm11767	lncRNA
11128	IgA+ plasma cells	IgM+ plasma cells	31.9776391653408	27.8805697373503	1.14689801845474	0.000175277196554976	IgA+ plasma cells	ENSMUSG00000025372.17	Baiap2	protein_coding
11129	IgA+ plasma cells	Memory B cells	9.76537274925895	5.22515149704215	1.86725689882748	1.76580210593358e-06	IgA+ plasma cells	ENSMUSG00000025375.16	Aatk	protein_coding
11130	Ighg1+ germinal center B cells	Lgr6+ germinal center B cells	18.2398939440602	14.9164779120809	1.22265239338809	3.22499779566702e-05	Ighg1+ germinal center B cells	ENSMUSG00000039781.15	Cep131	protein_coding
11131	Fcgbp+ memory B cells	Cd83+ memory B cells	13.2377767574958	9.439014735644	1.40202731481854	0.0435933488285514	Fcgbp+ memory B cells	ENSMUSG00000025377.15	Tepsin	protein_coding
11132	IgM+ plasma cells	Fcgbp+ memory B cells	8.35175663116457	6.7743722758189	1.23250262385628	0.0135127177831396	IgM+ plasma cells	ENSMUSG00000078572.4	Ndufaf8	protein_coding
11133	IgA+ plasma cells	Tbx21+ aging-associated B cells	262.781773387129	154.310421994748	1.70289693347309	3.93063702414206e-20	IgA+ plasma cells	ENSMUSG00000061306.17	Slc38a10	protein_coding
11134	IgM+ plasma cells	IgA+ plasma cells	2.64733527710873	2.61997833289307	1.01040196562592	0.0884785608851199	IgM+ plasma cells	ENSMUSG00000039741.16	Bahcc1	protein_coding
11135	Fcgbp+ memory B cells	Tbx21+ aging-associated B cells	34.1502970279755	31.9383569412539	1.06923486208661	0.000700974893028921	Fcgbp+ memory B cells	ENSMUSG00000062825.16	Actg1	protein_coding
11136	Fcgbp+ memory B cells	Tbx21+ aging-associated B cells	9.67590213129396	7.12765093147674	1.35701538563332	2.10282624143646e-05	Fcgbp+ memory B cells	ENSMUSG00000043644.5	0610009L18Rik	lncRNA
11137	Fcgbp+ memory B cells	Cd83+ memory B cells	25.3089442660067	21.2900838050583	1.18867815252417	7.7982451300212e-05	Fcgbp+ memory B cells	ENSMUSG00000025384.16	Faap100	protein_coding
11138	IgM+ plasma cells	IgA+ plasma cells	234.468915750092	167.46912949378	1.40004856998496	1.59661633753095e-30	IgM+ plasma cells	ENSMUSG00000039703.16	Nploc4	protein_coding
11139	IgM+ plasma cells	Lgr6+ germinal center B cells	7.31183877820312	4.68072186182179	1.56091940513383	0.0706603671840538	IgM+ plasma cells	ENSMUSG00000039670.3	Oxld1	protein_coding
11140	Lgr6+ germinal center B cells	Cd83+ memory B cells	35.5643452041448	20.1376749199085	1.76567992810887	0.00230637712591868	Lgr6+ germinal center B cells	ENSMUSG00000049957.15	Ccdc137	protein_coding
11141	Fcgbp+ memory B cells	Memory B cells	19.8006299099307	9.63355730062446	2.0542865347674	0.000165292286033624	Fcgbp+ memory B cells	ENSMUSG00000057594.13	Arl16	protein_coding
11142	IgM+ plasma cells	Tbx21+ aging-associated B cells	50.6711594001707	45.9411940081639	1.10293454814616	0.025973536160277	IgM+ plasma cells	ENSMUSG00000025793.18	Hgs	protein_coding
11143	IgA+ plasma cells	Cd83+ memory B cells	16.4878096513372	15.1193997169625	1.0904470739074	4.40819681769017e-05	IgA+ plasma cells	ENSMUSG00000039640.8	Mrpl12	protein_coding
11144	IgM+ plasma cells	Fcgbp+ memory B cells	16.064249701616	14.2037135795715	1.1308972571896	6.23802087259943e-05	IgM+ plasma cells	ENSMUSG00000025792.10	Slc25a10	protein_coding
11145	Lgr6+ germinal center B cells	Memory B cells	39.6871979600043	36.0088110144926	1.1021240524578	5.3297492660972e-13	Lgr6+ germinal center B cells	ENSMUSG00000061111.9	Mcrip1	protein_coding
11146	IgA+ plasma cells	Fcgbp+ memory B cells	273.526839200494	146.330878319492	1.86917587444916	8.20851078107261e-69	IgA+ plasma cells	ENSMUSG00000025130.12	P4hb	protein_coding
11147	Lgr6+ germinal center B cells	Tbx21+ aging-associated B cells	47.7855140019504	45.6819735884166	1.04603741638481	0.00182995575104247	Lgr6+ germinal center B cells	ENSMUSG00000025132.14	Arhgdia	protein_coding
11148	Ighg1+ germinal center B cells	Lgr6+ germinal center B cells	20.2101659592535	11.7625194945969	1.71757336809115	0.0018415442066836	Ighg1+ germinal center B cells	ENSMUSG00000025134.3	Alyref	protein_coding
11149	Lgr6+ germinal center B cells	Memory B cells	27.6195085531552	22.3626631864094	1.23496734934709	0.0315283165804897	Lgr6+ germinal center B cells	ENSMUSG00000025135.13	Anapc11	protein_coding
11150	Lgr6+ germinal center B cells	IgA+ plasma cells	37.1193083259296	32.2193010942501	1.1520357893381	0.00087697399010708	Lgr6+ germinal center B cells	ENSMUSG00000025137.16	Pcyt2	protein_coding
11151	Lgr6+ germinal center B cells	Memory B cells	93.7365827819291	92.0888032764518	1.01789143231895	0.0173483946913697	Lgr6+ germinal center B cells	ENSMUSG00000025138.15	Sirt7	protein_coding
11152	IgM+ plasma cells	IgA+ plasma cells	56.6289970100326	40.2782575341462	1.40584379858147	4.70758040616249e-05	IgM+ plasma cells	ENSMUSG00000051510.14	Mafg	protein_coding
11153	IgA+ plasma cells	IgM+ plasma cells	70.6916924763867	53.7741178929294	1.3145459151554	2.61814981215046e-69	IgA+ plasma cells	ENSMUSG00000025140.16	Pycr1	protein_coding
11154	IgM+ plasma cells	Ighg1+ germinal center B cells	15.1260368141577	12.6423560559117	1.19630183874611	4.22781897649929e-08	IgM+ plasma cells	ENSMUSG00000084822.2	Myadml2os	lncRNA
11155	Cd83+ memory B cells	IgM+ plasma cells	60.1483789268717	57.1269269712704	1.05288089709691	4.35667687329414e-06	Cd83+ memory B cells	ENSMUSG00000025142.19	Aspscr1	protein_coding
11156	Fcgbp+ memory B cells	IgA+ plasma cells	13.0332804635813	9.15931564085049	1.42249225290836	6.72901338191231e-07	Fcgbp+ memory B cells	ENSMUSG00000090758.2	Gm17178	lncRNA
11157	IgA+ plasma cells	Tbx21+ aging-associated B cells	8.54387841348361	5.20296478419328	1.64088551670647	0.00880364834325368	IgA+ plasma cells	ENSMUSG00000025144.18	Cenpx	protein_coding
11158	IgA+ plasma cells	Ighg1+ germinal center B cells	66.1537198401933	44.9217915647308	1.47253687280363	2.09751636343613e-06	IgA+ plasma cells	ENSMUSG00000025145.14	Lrrc45	protein_coding
11159	Fcgbp+ memory B cells	IgM+ plasma cells	8.38041666911253	3.13792441525714	2.6653806007687	0.00111369684395495	Fcgbp+ memory B cells	ENSMUSG00000039450.12	Dcxr	protein_coding
11160	Memory B cells	Tbx21+ aging-associated B cells	17.6857281316138	13.6234053049407	1.29796831648516	1.93981000384671e-10	Memory B cells	ENSMUSG00000025150.11	Cbr2	protein_coding
11161	IgA+ plasma cells	Fcgbp+ memory B cells	22.8790281657702	20.693537337209	1.10556122815947	4.64863488318226e-05	IgA+ plasma cells	ENSMUSG00000025158.8	Rfng	protein_coding
11162	Fcgbp+ memory B cells	IgM+ plasma cells	31.1203571401066	22.5641303892212	1.3790279671181	6.70847343710988e-06	Fcgbp+ memory B cells	ENSMUSG00000025156.18	Gps1	protein_coding
11163	IgM+ plasma cells	Fcgbp+ memory B cells	35.3885138450058	25.8398618846689	1.3693888966579	4.96903630328014e-08	IgM+ plasma cells	ENSMUSG00000025155.16	Dus1l	protein_coding
11164	Cd83+ memory B cells	Pstpip2+ aging-associated B cells	95.2137941769359	58.4147978215311	1.62985235255437	1.0268507635955e-11	Cd83+ memory B cells	ENSMUSG00000025153.10	Fasn	protein_coding
11165	IgM+ plasma cells	Lgr6+ germinal center B cells	41.1645561121527	22.616362469474	1.81976029809045	1.56071063239492e-07	IgM+ plasma cells	ENSMUSG00000048445.7	Ccdc57	protein_coding
11166	Ighg1+ germinal center B cells	IgA+ plasma cells	9.15249981558657	4.83698228747795	1.89035141293123	1.85848064956486e-05	Ighg1+ germinal center B cells	ENSMUSG00000025161.17	Slc16a3	protein_coding
11167	Tbx21+ aging-associated B cells	Cd83+ memory B cells	143.590504340473	136.935093842671	1.04859911597452	0.00792343782020888	Tbx21+ aging-associated B cells	ENSMUSG00000025162.19	Csnk1d	protein_coding
11168	Fcgbp+ memory B cells	Memory B cells	18.7655580339959	16.939947328943	1.10770598100535	5.36035254419582e-11	Fcgbp+ memory B cells	ENSMUSG00000039364.14	Sectm1b	protein_coding
11169	Cd83+ memory B cells	Memory B cells	15.802861249654	15.0133930057871	1.05254926390881	0.00614872170931177	Cd83+ memory B cells	ENSMUSG00000025169.7	Ogfod3	protein_coding
11170	IgM+ plasma cells	IgA+ plasma cells	48.1559432153074	37.4498639352723	1.28580133922895	2.79342392430681e-07	IgM+ plasma cells	ENSMUSG00000039307.17	Hexdc	protein_coding
11171	Memory B cells	Tbx21+ aging-associated B cells	64.6773828226964	52.864697365976	1.22340904147324	3.1769808625342e-07	Memory B cells	ENSMUSG00000039294.15	Cybc1	protein_coding
11172	Memory B cells	Ighg1+ germinal center B cells	144.018974309034	93.1958008608738	1.54527908111666	2.46233511261735e-16	Memory B cells	ENSMUSG00000000056.8	Narf	protein_coding
11173	Lgr6+ germinal center B cells	Ighg1+ germinal center B cells	183.822835444792	152.896967008328	1.2022528406752	3.4878224570901e-08	Lgr6+ germinal center B cells	ENSMUSG00000039275.10	Foxk2	protein_coding
11174	IgM+ plasma cells	Memory B cells	105.01765536633	70.6291478289589	1.48681939964278	1.04299429764142e-06	IgM+ plasma cells	ENSMUSG00000025173.14	Wdr45b	protein_coding
11175	IgM+ plasma cells	Memory B cells	4.31833590957341	3.13202802155111	1.37756120565617	0.0058181205589736	IgM+ plasma cells	ENSMUSG00000025170.14	Rab40b	protein_coding
11176	IgA+ plasma cells	Cd83+ memory B cells	12.8473724858925	6.91285733301132	1.85723493456708	0.00037078667788783	IgA+ plasma cells	ENSMUSG00000039253.8	Fn3krp	protein_coding
11177	IgA+ plasma cells	IgM+ plasma cells	27.4031561626667	6.95521647101538	3.93572206646299	7.85254974218034e-19	IgA+ plasma cells	ENSMUSG00000025175.13	Fn3k	protein_coding
11178	IgA+ plasma cells	Lgr6+ germinal center B cells	219.172648885088	208.691520815784	1.05022065976489	1.51557867189367e-16	IgA+ plasma cells	ENSMUSG00000039230.15	Tbcd	protein_coding
11179	IgM+ plasma cells	Pstpip2+ aging-associated B cells	132.640450408451	96.2032813847628	1.37871246567273	3.11067524712376e-08	IgM+ plasma cells	ENSMUSG00000046605.15	B3gntl1	protein_coding
11180	Pstpip2+ aging-associated B cells	IgA+ plasma cells	15.5905367455577	9.65485215438659	1.61415161829217	5.06632198024669e-08	Pstpip2+ aging-associated B cells	ENSMUSG00000039208.16	Metrnl	protein_coding
11181	IgM+ plasma cells	Memory B cells	31.4999552880834	28.8881758899114	1.09037869407819	2.96261239193648e-09	IgM+ plasma cells	ENSMUSG00000079179.10	Rab10os	lncRNA
11182	Lgr6+ germinal center B cells	Pstpip2+ aging-associated B cells	441.566674971448	394.756194967689	1.11857773183337	3.93198293484841e-26	Lgr6+ germinal center B cells	ENSMUSG00000020671.10	Rab10	protein_coding
11183	Lgr6+ germinal center B cells	Tbx21+ aging-associated B cells	17.7663130537299	15.2611151961327	1.1640481278166	5.05041266058798e-06	Lgr6+ germinal center B cells	ENSMUSG00000097429.2	Gm26520	lncRNA
11184	Ighg1+ germinal center B cells	Cd83+ memory B cells	24.1848686003407	20.2696880914126	1.19305920738426	0.0935157555074185	Ighg1+ germinal center B cells	ENSMUSG00000020668.11	Kif3c	protein_coding
11185	Cd83+ memory B cells	IgM+ plasma cells	10.3138101818449	7.64747639009069	1.34820006695739	0.00215800355018552	Cd83+ memory B cells	ENSMUSG00000112308.2	Gm48512	lncRNA
11186	Pstpip2+ aging-associated B cells	Lgr6+ germinal center B cells	78.0473546819294	70.373508140295	1.10902904308689	0.0324475493878175	Pstpip2+ aging-associated B cells	ENSMUSG00000071456.7	1110002L01Rik	lncRNA
11187	IgM+ plasma cells	Lgr6+ germinal center B cells	378.775634020412	349.719642738445	1.08308129403746	1.17771564506405e-09	IgM+ plasma cells	ENSMUSG00000037486.19	Asxl2	protein_coding
11188	Pstpip2+ aging-associated B cells	Lgr6+ germinal center B cells	257.246749217863	189.614726488369	1.35666246687318	2.17832403042082e-09	Pstpip2+ aging-associated B cells	ENSMUSG00000071454.14	Dtnb	protein_coding
11189	Pstpip2+ aging-associated B cells	Tbx21+ aging-associated B cells	239.34593070896	233.686258451745	1.02421806962042	1.22657412086416e-33	Pstpip2+ aging-associated B cells	ENSMUSG00000020661.16	Dnmt3a	protein_coding
11190	IgM+ plasma cells	Pstpip2+ aging-associated B cells	3.71867175739908	3.09725724633325	1.19998811228106	0.057708882129753	IgM+ plasma cells	ENSMUSG00000020658.11	Efr3b	protein_coding
11191	Ighg1+ germinal center B cells	IgA+ plasma cells	32.2217594080982	28.5122569681047	1.1300564132825	6.79358625616362e-05	Ighg1+ germinal center B cells	ENSMUSG00000020657.17	Dnajc27	protein_coding
11192	Tbx21+ aging-associated B cells	Ighg1+ germinal center B cells	40.2003337416408	39.824483990918	1.00943528604032	1.74938139776524e-07	Tbx21+ aging-associated B cells	ENSMUSG00000020654.16	Adcy3	protein_coding
11193	Lgr6+ germinal center B cells	Ighg1+ germinal center B cells	87.2696520146272	58.4757593365236	1.49232313993609	6.40776386413699e-09	Lgr6+ germinal center B cells	ENSMUSG00000020652.18	Cenpo	protein_coding
11194	Cd83+ memory B cells	Lgr6+ germinal center B cells	11.16567282313	11.0331186132563	1.01200333117083	3.74054846592783e-05	Cd83+ memory B cells	ENSMUSG00000096199.3	Ptrhd1	protein_coding
11195	Lgr6+ germinal center B cells	Tbx21+ aging-associated B cells	598.164837881385	502.435412793172	1.19052701577279	8.67728990224112e-39	Lgr6+ germinal center B cells	ENSMUSG00000020647.11	Ncoa1	protein_coding
11196	Ighg1+ germinal center B cells	Lgr6+ germinal center B cells	5.94655956667206	1.83884904464818	3.22176631127045	0.0010546381696377	Ighg1+ germinal center B cells	ENSMUSG00000118449.2	Gm3625	lncRNA
11197	Memory B cells	Ighg1+ germinal center B cells	1007.39649479869	835.643539725593	1.20553129605541	2.44193682648488e-12	Memory B cells	ENSMUSG00000020640.11	Itsn2	protein_coding
11198	IgA+ plasma cells	Lgr6+ germinal center B cells	17.3075981817462	17.0606078816434	1.01446874662082	0.128293731700652	IgA+ plasma cells	ENSMUSG00000111971.2	Gm48678	lncRNA
11199	Pstpip2+ aging-associated B cells	IgA+ plasma cells	4.46281326523221	4.39729078820199	1.01486683774205	0.000830643118885859	Pstpip2+ aging-associated B cells	ENSMUSG00000079177.5	Fam228a	protein_coding
11200	Pstpip2+ aging-associated B cells	IgA+ plasma cells	6.25059332754577	4.51085445130092	1.38482523491642	0.00766055506679518	Pstpip2+ aging-associated B cells	ENSMUSG00000050545.11	Fam228b	protein_coding
11201	Ighg1+ germinal center B cells	Cd83+ memory B cells	68.6944025637977	51.632704990869	1.33037962624044	1.02311821585781e-05	Ighg1+ germinal center B cells	ENSMUSG00000037361.9	Sf3b6	protein_coding
11202	Memory B cells	IgA+ plasma cells	26.5179594694303	20.591193296727	1.28769043071136	5.63389466137055e-05	Memory B cells	ENSMUSG00000051721.7	Wdcp	protein_coding
11203	IgA+ plasma cells	IgM+ plasma cells	18.0933232576501	8.27480999406232	2.18512232273579	7.46582308732213e-06	IgA+ plasma cells	ENSMUSG00000037336.15	Mfsd2b	protein_coding
11204	IgA+ plasma cells	Fcgbp+ memory B cells	82.0376472308579	77.219184633662	1.06239173209004	0.00845591956876031	IgA+ plasma cells	ENSMUSG00000020634.13	Ubxn2a	protein_coding
11205	Tbx21+ aging-associated B cells	Memory B cells	403.131857669203	319.978964441234	1.2598617529613	6.68410243407367e-58	Tbx21+ aging-associated B cells	ENSMUSG00000052812.6	Atad2b	protein_coding
11206	Tbx21+ aging-associated B cells	Fcgbp+ memory B cells	5.80757312058632	4.37636173088991	1.32628667618027	0.431494548965374	Tbx21+ aging-associated B cells	ENSMUSG00000020627.11	Klhl29	protein_coding
11207	Fcgbp+ memory B cells	IgA+ plasma cells	789.863132665267	488.098050503761	1.61823418370187	1.59791005802086e-265	Fcgbp+ memory B cells	ENSMUSG00000020609.15	Apob	protein_coding
11208	Ighg1+ germinal center B cells	IgA+ plasma cells	8.63212044051669	5.71017022336365	1.51081525602482	0.00475628941485059	Ighg1+ germinal center B cells	ENSMUSG00000112694.2	Gm33037	lncRNA
11209	Pstpip2+ aging-associated B cells	Tbx21+ aging-associated B cells	126.319537595708	122.921052334266	1.02764545814024	5.06786385292927e-08	Pstpip2+ aging-associated B cells	ENSMUSG00000037669.16	Ldah	protein_coding
11210	IgA+ plasma cells	IgM+ plasma cells	26.5958467618943	20.4351221529763	1.30132980193621	6.66688366633136e-08	IgA+ plasma cells	ENSMUSG00000020605.10	Hs1bp3	protein_coding
11211	IgM+ plasma cells	Fcgbp+ memory B cells	35.5848998588689	24.9818354291419	1.42426113359258	1.39360711036542e-12	IgM+ plasma cells	ENSMUSG00000054364.6	Rhob	protein_coding
11212	Fcgbp+ memory B cells	Tbx21+ aging-associated B cells	21.3785970427723	8.19631301935861	2.60635890835711	5.05062349239773e-06	Fcgbp+ memory B cells	ENSMUSG00000020600.14	Slc7a15	protein_coding
11213	Lgr6+ germinal center B cells	Memory B cells	439.408975332427	373.718256172732	1.17577134742879	3.55167008721592e-07	Lgr6+ germinal center B cells	ENSMUSG00000020594.15	Pum2	protein_coding
11214	IgA+ plasma cells	IgM+ plasma cells	332.269275862878	205.670130317707	1.61551470892991	1.71652634760454e-285	IgA+ plasma cells	ENSMUSG00000020592.15	Sdc1	protein_coding
11215	IgM+ plasma cells	IgA+ plasma cells	120.873699055483	99.2311505793847	1.2180803865105	8.34668972052991e-08	IgM+ plasma cells	ENSMUSG00000020585.5	Laptm4a	protein_coding
11216	Lgr6+ germinal center B cells	Ighg1+ germinal center B cells	31.8466982636787	10.6299022257274	2.99407810220744	3.28430838113649e-15	Lgr6+ germinal center B cells	ENSMUSG00000066643.13	Wdr35	protein_coding
11217	Ighg1+ germinal center B cells	Lgr6+ germinal center B cells	34.8643899837492	22.9719153871255	1.51747099387921	0.0121093212725585	Ighg1+ germinal center B cells	ENSMUSG00000066637.3	Ttc32	protein_coding
11218	Lgr6+ germinal center B cells	Tbx21+ aging-associated B cells	14.3631126159164	11.6035305346181	1.23761784352074	0.0191602030295883	Lgr6+ germinal center B cells	ENSMUSG00000020621.7	Rdh14	protein_coding
11219	Lgr6+ germinal center B cells	Ighg1+ germinal center B cells	83.9128229810405	40.4106110526574	2.07623835452935	1.13323863648419e-37	Lgr6+ germinal center B cells	ENSMUSG00000051235.11	Gen1	protein_coding
11220	Tbx21+ aging-associated B cells	Fcgbp+ memory B cells	199.221697865971	198.913750916929	1.00154806526432	1.68301422036616e-11	Tbx21+ aging-associated B cells	ENSMUSG00000020608.8	Smc6	protein_coding
11221	Lgr6+ germinal center B cells	Ighg1+ germinal center B cells	19.0390455359313	16.324990574265	1.1661497721304	4.01128001466305e-20	Lgr6+ germinal center B cells	ENSMUSG00000054459.9	Vsnl1	protein_coding
11222	Pstpip2+ aging-associated B cells	Tbx21+ aging-associated B cells	286.338709059139	270.753918016972	1.05755859627201	4.35340125537943e-119	Pstpip2+ aging-associated B cells	ENSMUSG00000020589.18	Cyria	protein_coding
11223	Pstpip2+ aging-associated B cells	Tbx21+ aging-associated B cells	4.53439542478618	1.27358777911159	3.54038539376832	0.021601015347046	Pstpip2+ aging-associated B cells	ENSMUSG00000114136.2	4921511I17Rik	lncRNA
11224	Lgr6+ germinal center B cells	Cd83+ memory B cells	67.8702540542602	56.1061311761005	1.20963887979451	4.72088027309096e-06	Lgr6+ germinal center B cells	ENSMUSG00000037149.11	Ddx1	protein_coding
11225	IgM+ plasma cells	IgA+ plasma cells	706.553194700352	684.140941130277	1.03275922347347	7.01287327582076e-241	IgM+ plasma cells	ENSMUSG00000020576.11	Nbas	protein_coding
11226	Pstpip2+ aging-associated B cells	Cd83+ memory B cells	6.12162176789484	5.43939846426881	1.12519240574887	0.000146920894325861	Pstpip2+ aging-associated B cells	ENSMUSG00000113666.2	Gm35725	lncRNA
11227	Fcgbp+ memory B cells	Lgr6+ germinal center B cells	5.42289198401665	1.63358031517438	3.3055226652798	0.00704141214031534	Fcgbp+ memory B cells	ENSMUSG00000020607.8	Lratd1	protein_coding
11228	Memory B cells	Tbx21+ aging-associated B cells	4.72884566480809	2.36248189521447	1.99742121293604	0.0225252907878055	Memory B cells	ENSMUSG00000098158.3	Gm4804	transcribed_processed_pseudogene
11229	Lgr6+ germinal center B cells	Tbx21+ aging-associated B cells	81.8468466686799	77.7865777436295	1.05219084235852	7.95172821612714e-15	Lgr6+ germinal center B cells	ENSMUSG00000020601.9	Trib2	protein_coding
11230	Tbx21+ aging-associated B cells	Memory B cells	15.5884947002423	13.7968105781451	1.12976813956825	1.64315976732202e-08	Tbx21+ aging-associated B cells	ENSMUSG00000097580.2	Gm5432	lncRNA
11231	Lgr6+ germinal center B cells	Pstpip2+ aging-associated B cells	10.6758912119641	4.94690930276629	2.15575685558755	5.13985038644504e-06	Lgr6+ germinal center B cells	ENSMUSG00000113975.2	Gm36372	lncRNA
11232	Fcgbp+ memory B cells	Lgr6+ germinal center B cells	3.35900987750166	3.1893451552488	1.05303107792997	0.191695497510525	Fcgbp+ memory B cells	ENSMUSG00000113586.2	Gm48606	lncRNA
11233	IgM+ plasma cells	IgA+ plasma cells	56.8828664911598	35.246892539756	1.61366650299674	1.22370718393734e-11	IgM+ plasma cells	ENSMUSG00000020593.17	Lpin1	protein_coding
11234	IgM+ plasma cells	Lgr6+ germinal center B cells	17.5569676649217	15.7544381119668	1.11434150333507	0.0580863923287418	IgM+ plasma cells	ENSMUSG00000057469.9	E2f6	protein_coding
11235	Pstpip2+ aging-associated B cells	Lgr6+ germinal center B cells	558.167530229611	448.411537771011	1.2447607512435	8.25375496446214e-32	Pstpip2+ aging-associated B cells	ENSMUSG00000020580.11	Rock2	protein_coding
11236	IgA+ plasma cells	IgM+ plasma cells	145.150815651288	52.6590790288196	2.75609177771761	4.52758044064759e-68	IgA+ plasma cells	ENSMUSG00000045679.15	Pqlc3	protein_coding
11237	IgA+ plasma cells	IgM+ plasma cells	287.775903889616	184.813962612773	1.55708112639356	5.16523678725415e-94	IgA+ plasma cells	ENSMUSG00000020571.14	Pdia6	protein_coding
11238	IgA+ plasma cells	IgM+ plasma cells	20.226988938184	17.4414480938094	1.1596166019806	2.20694621194294e-08	IgA+ plasma cells	ENSMUSG00000020566.20	Atp6v1c2	protein_coding
11239	Cd83+ memory B cells	Lgr6+ germinal center B cells	115.026420528485	99.7478923571682	1.15315608429871	5.51945301270882e-08	Cd83+ memory B cells	ENSMUSG00000061458.10	Nol10	protein_coding
11240	Lgr6+ germinal center B cells	IgA+ plasma cells	24.5897791268795	21.466177228049	1.14544496749407	0.000446739079429004	Lgr6+ germinal center B cells	ENSMUSG00000011179.9	Odc1	protein_coding
11241	Ighg1+ germinal center B cells	Lgr6+ germinal center B cells	132.939068623295	7.49707853998908	17.7098278531516	2.29763009118363e-108	Ighg1+ germinal center B cells	ENSMUSG00000113093.2	Gm36862	lncRNA
11242	Ighg1+ germinal center B cells	Tbx21+ aging-associated B cells	259.728896798166	99.0444262144739	2.62218364917663	9.62192409877695e-92	Ighg1+ germinal center B cells	ENSMUSG00000071379.3	Hpcal1	protein_coding
11243	Pstpip2+ aging-associated B cells	Ighg1+ germinal center B cells	8.83396328540476	7.94745962102223	1.11140536133423	0.000525621990135595	Pstpip2+ aging-associated B cells	ENSMUSG00000113642.2	Gm49329	transcribed_unprocessed_pseudogene
11244	Fcgbp+ memory B cells	IgA+ plasma cells	8.85830597583121	4.00741771231779	2.20746424964478	0.000876297722953146	Fcgbp+ memory B cells	ENSMUSG00000114025.2	Gm49331	unprocessed_pseudogene
11245	IgA+ plasma cells	Tbx21+ aging-associated B cells	4.4156710632889	2.27485010694232	1.93696341385453	0.109638864529223	IgA+ plasma cells	ENSMUSG00000073184.5	Gm49957	lncRNA
11246	Memory B cells	Ighg1+ germinal center B cells	5.66297047523582	5.06322632429701	1.11821750353744	0.000599595015603699	Memory B cells	ENSMUSG00000093908.3	Gm5784	lncRNA
11247	Fcgbp+ memory B cells	IgM+ plasma cells	7.36308540826772	7.23431090631804	1.01777594910199	0.00221323982228543	Fcgbp+ memory B cells	ENSMUSG00000116736.2	Gm49692	lncRNA
11248	Lgr6+ germinal center B cells	Pstpip2+ aging-associated B cells	16.0026995873295	7.87621939744615	2.03046590264975	1.52488308019295e-06	Lgr6+ germinal center B cells	ENSMUSG00000099759.2	1700030C10Rik	lncRNA
11249	Lgr6+ germinal center B cells	Cd83+ memory B cells	41.0124341585745	23.2419223716874	1.76425989657205	3.80854329296193e-06	Lgr6+ germinal center B cells	ENSMUSG00000069755.6	Zfp125	transcribed_unprocessed_pseudogene
11250	IgM+ plasma cells	Lgr6+ germinal center B cells	11.3204161155001	9.64844342265782	1.17310995361012	0.174448419413106	IgM+ plasma cells	ENSMUSG00000073179.4	Gm10478	pseudogene
11251	Ighg1+ germinal center B cells	Tbx21+ aging-associated B cells	84.4440794128757	62.1878446738205	1.3578296781146	1.22378930826426e-15	Ighg1+ germinal center B cells	ENSMUSG00000052632.17	Asap2	protein_coding
11252	Cd83+ memory B cells	Tbx21+ aging-associated B cells	4.68811401239873	4.12745573452811	1.13550798216203	0.00518945783202793	Cd83+ memory B cells	ENSMUSG00000116627.2	Gm30124	lncRNA
11253	Cd83+ memory B cells	IgM+ plasma cells	3.47297210662979	3.24193371530243	1.07104646390551	0.134753154642228	Cd83+ memory B cells	ENSMUSG00000090370.5	Gm21989	lncRNA
11254	Ighg1+ germinal center B cells	Tbx21+ aging-associated B cells	40.7775758439098	40.0391152533075	1.01843887401586	0.0166152082895763	Ighg1+ germinal center B cells	ENSMUSG00000062352.16	Itgb1bp1	protein_coding
11255	Tbx21+ aging-associated B cells	Memory B cells	146.160267796235	125.317854579101	1.16630311982225	5.60640876161071e-14	Tbx21+ aging-associated B cells	ENSMUSG00000054309.10	Cpsf3	protein_coding
11256	Lgr6+ germinal center B cells	Tbx21+ aging-associated B cells	7.77137792220692	7.5580366159026	1.02818978251982	0.00399817424418264	Lgr6+ germinal center B cells	ENSMUSG00000070166.3	Gm25821	snoRNA
11257	Cd83+ memory B cells	Ighg1+ germinal center B cells	25.9544986056145	19.3907057878653	1.33832752733433	8.77804146824664e-06	Cd83+ memory B cells	ENSMUSG00000062054.8	Iah1	protein_coding
11258	Cd83+ memory B cells	Memory B cells	207.101642907159	171.842696808115	1.20516958275268	2.90473517343835e-23	Cd83+ memory B cells	ENSMUSG00000052593.17	Adam17	protein_coding
11259	IgM+ plasma cells	Lgr6+ germinal center B cells	158.809927558473	133.504045114668	1.18953723124837	1.37989019746937e-07	IgM+ plasma cells	ENSMUSG00000076432.14	Ywhaq	protein_coding
11260	IgA+ plasma cells	IgM+ plasma cells	10.7823527320375	10.3777680685979	1.03894818027972	3.64497793293321e-09	IgA+ plasma cells	ENSMUSG00000097055.3	Gm4419	lncRNA
11261	IgM+ plasma cells	Ighg1+ germinal center B cells	6.55381000258799	3.75349384559996	1.74407353163656	0.000498379364670038	IgM+ plasma cells	ENSMUSG00000109975.2	Gm19196	transcribed_unprocessed_pseudogene
11262	Ighg1+ germinal center B cells	Pstpip2+ aging-associated B cells	5.31438887672343	3.18974260170491	1.66400537152158	0.00345893032871566	Ighg1+ germinal center B cells	ENSMUSG00000073164.12	2410018L13Rik	lncRNA
11263	Pstpip2+ aging-associated B cells	Tbx21+ aging-associated B cells	8.56124747644336	0.6946979993558	12.1630081031573	4.17796406936534e-05	Pstpip2+ aging-associated B cells	ENSMUSG00000073158.5	9030624G23Rik	protein_coding
11264	Pstpip2+ aging-associated B cells	Tbx21+ aging-associated B cells	118.379278940139	99.5743655344269	1.18883399321564	0.00123070516584765	Pstpip2+ aging-associated B cells	ENSMUSG00000059669.9	Taf1b	protein_coding
11265	Lgr6+ germinal center B cells	IgA+ plasma cells	36.3124036432853	23.9760139982884	1.51431595286641	4.81111058051243e-13	Lgr6+ germinal center B cells	ENSMUSG00000020656.17	Grhl1	protein_coding
11266	Pstpip2+ aging-associated B cells	Memory B cells	5.63159643995949	4.63051307581555	1.21572687066893	0.0396948250475173	Pstpip2+ aging-associated B cells	ENSMUSG00000020653.13	Klf11	protein_coding
11267	Lgr6+ germinal center B cells	Ighg1+ germinal center B cells	65.7161047884516	24.0606875676948	2.73054538237048	1.99642599027002e-33	Lgr6+ germinal center B cells	ENSMUSG00000020649.12	Rrm2	protein_coding
11268	IgA+ plasma cells	IgM+ plasma cells	33.6991224724904	22.7337222029069	1.48212865826254	3.97485747920627e-25	IgA+ plasma cells	ENSMUSG00000020646.18	Mboat2	protein_coding
11269	IgM+ plasma cells	Tbx21+ aging-associated B cells	264.787149195881	216.168190055856	1.22490223980255	3.59749400722054e-08	IgM+ plasma cells	ENSMUSG00000036333.12	Kidins220	protein_coding
11270	Tbx21+ aging-associated B cells	Lgr6+ germinal center B cells	18.7734168943109	14.1851271245324	1.32322991752916	9.48363866900282e-08	Tbx21+ aging-associated B cells	ENSMUSG00000020644.10	Id2	protein_coding
11271	Tbx21+ aging-associated B cells	Fcgbp+ memory B cells	18.115704806703	10.9126262087815	1.65946398423215	3.24968877489243e-07	Tbx21+ aging-associated B cells	ENSMUSG00000113669.2	Gm36723	lncRNA
11272	Memory B cells	Fcgbp+ memory B cells	454.189995151445	304.477213693853	1.49168823754984	2.57441259872033e-260	Memory B cells	ENSMUSG00000020642.14	Rnf144a	protein_coding
11273	Fcgbp+ memory B cells	Ighg1+ germinal center B cells	23.4737706232125	8.23548715021248	2.84807558309121	1.68027391316359e-11	Fcgbp+ memory B cells	ENSMUSG00000020641.17	Rsad2	protein_coding
11274	Fcgbp+ memory B cells	Memory B cells	14.5115686640783	11.9157005870652	1.21767006961659	2.42072616166839e-05	Fcgbp+ memory B cells	ENSMUSG00000020638.9	Cmpk2	protein_coding
11275	Cd83+ memory B cells	Lgr6+ germinal center B cells	45.4722260256722	44.351590324345	1.02526139602151	0.00100969827090299	Cd83+ memory B cells	ENSMUSG00000061477.5	Rps7	protein_coding
11276	Tbx21+ aging-associated B cells	Lgr6+ germinal center B cells	17.7502385660778	13.2464408804247	1.3397441082624	0.636023929557129	Tbx21+ aging-associated B cells	ENSMUSG00000020630.10	Rnaseh1	protein_coding
11277	Pstpip2+ aging-associated B cells	Memory B cells	7.63345076825457	7.21028707140382	1.05860760003944	0.00582825489806165	Pstpip2+ aging-associated B cells	ENSMUSG00000020629.13	Adi1	protein_coding
11278	Ighg1+ germinal center B cells	Lgr6+ germinal center B cells	154.712158521416	135.929115921214	1.13817246399548	0.000328177683576353	Ighg1+ germinal center B cells	ENSMUSG00000020628.17	Trappc12	protein_coding
11279	Lgr6+ germinal center B cells	IgM+ plasma cells	130.566552255004	95.7558462146352	1.36349813024519	0.00508948498117229	Lgr6+ germinal center B cells	ENSMUSG00000036613.9	Eipr1	protein_coding
11280	Tbx21+ aging-associated B cells	Cd83+ memory B cells	15.8168325510192	11.5667547231755	1.3671216959737	0.0079120511481959	Tbx21+ aging-associated B cells	ENSMUSG00000114081.2	Gm48904	TEC
11281	IgA+ plasma cells	IgM+ plasma cells	42.1197022990528	23.8977834641739	1.7621751661832	5.70590226165584e-22	IgA+ plasma cells	ENSMUSG00000113387.2	Gm31508	lncRNA
11282	Pstpip2+ aging-associated B cells	Fcgbp+ memory B cells	8.30314718834534	6.06007577134314	1.36952939328892	0.0220104838281334	Pstpip2+ aging-associated B cells	ENSMUSG00000020674.18	Pxdn	protein_coding
11283	IgM+ plasma cells	Ighg1+ germinal center B cells	100.770487614139	53.4743858401072	1.88429737073965	6.22445790124931e-70	IgM+ plasma cells	ENSMUSG00000020672.15	Sntg2	protein_coding
11284	Tbx21+ aging-associated B cells	Ighg1+ germinal center B cells	27.6478517255952	26.5958116637272	1.03954173904427	2.30321474993085e-10	Tbx21+ aging-associated B cells	ENSMUSG00000043061.11	Tmem18	protein_coding
11285	Tbx21+ aging-associated B cells	Lgr6+ germinal center B cells	24.5877283844056	22.6184480527234	1.08702675177254	0.00574199982587857	Tbx21+ aging-associated B cells	ENSMUSG00000044573.17	Acp1	protein_coding
11286	Fcgbp+ memory B cells	Ighg1+ germinal center B cells	16.6361446088309	4.66989158780982	3.55695090292066	0.00110387828557771	Fcgbp+ memory B cells	ENSMUSG00000020669.16	Sh3yl1	protein_coding
11287	Memory B cells	IgA+ plasma cells	20.0007288296968	17.6306473636028	1.13435342917087	0.0169771019513367	Memory B cells	ENSMUSG00000002900.18	Lamb1	protein_coding
11288	Fcgbp+ memory B cells	Tbx21+ aging-associated B cells	44.5280183521443	38.4366079173485	1.15843817607761	0.0710647026110086	Fcgbp+ memory B cells	ENSMUSG00000020664.11	Dld	protein_coding
11289	Fcgbp+ memory B cells	IgA+ plasma cells	58.1873387402587	56.5994200098062	1.02805043277563	2.20877823432054e-26	Fcgbp+ memory B cells	ENSMUSG00000001225.13	Slc26a3	protein_coding
11290	Lgr6+ germinal center B cells	Ighg1+ germinal center B cells	49.6387890332601	47.902343919612	1.0362421240873	0.000712922070771512	Lgr6+ germinal center B cells	ENSMUSG00000020659.17	Cbll1	protein_coding
11291	Lgr6+ germinal center B cells	Pstpip2+ aging-associated B cells	99.9996114732801	79.0315155683539	1.26527952752618	4.1558533059452e-07	Lgr6+ germinal center B cells	ENSMUSG00000020650.16	Bcap29	protein_coding
11292	Memory B cells	IgA+ plasma cells	31.3721315539185	19.7066795360834	1.5916539849667	8.54552973938866e-05	Memory B cells	ENSMUSG00000020648.4	Dus4l	protein_coding
11293	Cd83+ memory B cells	Fcgbp+ memory B cells	433.594040560701	429.604572904351	1.00928615533077	0.00206909406349106	Cd83+ memory B cells	ENSMUSG00000035933.6	Cog5	protein_coding
11294	Pstpip2+ aging-associated B cells	IgA+ plasma cells	11.6934634461146	9.50262902688388	1.23030798457915	1.70684842441784e-05	Pstpip2+ aging-associated B cells	ENSMUSG00000112779.2	Gm18029	processed_pseudogene
11295	IgM+ plasma cells	IgA+ plasma cells	145.358810415605	134.619980822402	1.07976551380015	6.79370267382423e-37	IgM+ plasma cells	ENSMUSG00000002996.18	Hbp1	protein_coding
11296	Pstpip2+ aging-associated B cells	IgA+ plasma cells	67.140803557805	39.7707755936166	1.68802147659937	2.80146845254631e-36	Pstpip2+ aging-associated B cells	ENSMUSG00000002997.16	Prkar2b	protein_coding
11297	IgM+ plasma cells	IgA+ plasma cells	270.106690151434	263.988299225863	1.02317587250945	3.50008379046937e-74	IgM+ plasma cells	ENSMUSG00000020573.18	Pik3cg	protein_coding
11298	IgA+ plasma cells	IgM+ plasma cells	31.4398142108106	29.0568251867647	1.08198312023189	7.00408375058727e-16	IgA+ plasma cells	ENSMUSG00000090946.4	Ccdc71l	protein_coding
11299	Cd83+ memory B cells	Pstpip2+ aging-associated B cells	203.908896096826	97.2663781914474	2.09628380381821	6.28758089812671e-40	Cd83+ memory B cells	ENSMUSG00000020572.9	Nampt	protein_coding
11300	Ighg1+ germinal center B cells	Lgr6+ germinal center B cells	74.2624719959603	31.9847881829274	2.32139283346131	8.00254031412866e-31	Ighg1+ germinal center B cells	ENSMUSG00000097494.8	4933406C10Rik	lncRNA
11301	Ighg1+ germinal center B cells	Lgr6+ germinal center B cells	507.75613413013	419.523134072475	1.21031235173528	1.02385257717084e-167	Ighg1+ germinal center B cells	ENSMUSG00000020570.16	Sypl	protein_coding
11302	IgM+ plasma cells	Tbx21+ aging-associated B cells	25.1649958711292	6.60803634228524	3.80399782791706	1.80860547726127e-15	IgM+ plasma cells	ENSMUSG00000035860.10	Cdhr3	protein_coding
11303	Lgr6+ germinal center B cells	Pstpip2+ aging-associated B cells	130.664530205554	89.5211791514958	1.45954215552595	9.47588003001789e-59	Lgr6+ germinal center B cells	ENSMUSG00000052125.17	F730043M19Rik	lncRNA
11304	Ighg1+ germinal center B cells	Tbx21+ aging-associated B cells	5.20160538053992	1.63151242563264	3.17488025016402	0.0188258464929619	Ighg1+ germinal center B cells	ENSMUSG00000084979.2	Gm16267	lncRNA
11305	Lgr6+ germinal center B cells	Pstpip2+ aging-associated B cells	924.75915038878	799.686974611478	1.15639946098091	3.11171328723156e-213	Lgr6+ germinal center B cells	ENSMUSG00000020564.18	Atxn7l1	protein_coding
11306	Ighg1+ germinal center B cells	Pstpip2+ aging-associated B cells	11.9729572496125	7.14222840351345	1.67541590865947	1.62396402267915e-05	Ighg1+ germinal center B cells	ENSMUSG00000079143.4	Atxn7l1os1	lncRNA
11307	Ighg1+ germinal center B cells	Fcgbp+ memory B cells	3.33575789873488	2.72200355891495	1.22465356526244	0.0811784987390654	Ighg1+ germinal center B cells	ENSMUSG00000085664.2	Atxn7l1os2	lncRNA
11308	Cd83+ memory B cells	Fcgbp+ memory B cells	47.6315268921293	44.4911203958611	1.07056915575007	5.63776061462633e-08	Cd83+ memory B cells	ENSMUSG00000020561.9	Polr1f	protein_coding
11309	IgA+ plasma cells	IgM+ plasma cells	1549.46332370671	1110.81039290347	1.39489095951568	4.70142859837978e-211	IgA+ plasma cells	ENSMUSG00000004698.12	Hdac9	protein_coding
11310	Ighg1+ germinal center B cells	Memory B cells	3.0919313975442	3.07182284487136	1.00652488922467	0.12305802894837	Ighg1+ germinal center B cells	ENSMUSG00000113756.2	Gm18025	processed_pseudogene
11311	Memory B cells	Tbx21+ aging-associated B cells	4.86033314839652	4.31582079330071	1.12587492203539	0.00139162617267219	Memory B cells	ENSMUSG00000113386.2	Gm47357	lncRNA
11312	Lgr6+ germinal center B cells	IgM+ plasma cells	315.600738498529	273.775057710653	1.15276831079686	1.47070323473122e-12	Lgr6+ germinal center B cells	ENSMUSG00000020590.17	Snx13	protein_coding
11313	IgA+ plasma cells	Lgr6+ germinal center B cells	14.3631038111384	12.9744322475357	1.10694896296804	0.213917413589516	IgA+ plasma cells	ENSMUSG00000113792.2	Gm10933	TEC
11314	IgM+ plasma cells	Cd83+ memory B cells	9.64477752503878	8.57398570142064	1.12474296449969	2.86142065273567e-05	IgM+ plasma cells	ENSMUSG00000113571.2	Gm48137	TEC
11315	Cd83+ memory B cells	Pstpip2+ aging-associated B cells	101.475065941288	99.8601492931916	1.01617016355263	5.57725610076713e-41	Cd83+ memory B cells	ENSMUSG00000019256.18	Ahr	protein_coding
11316	Tbx21+ aging-associated B cells	Pstpip2+ aging-associated B cells	11.8880960583787	8.11746145019336	1.46393755679957	7.12425526427462e-08	Tbx21+ aging-associated B cells	ENSMUSG00000113741.2	Gm48236	lncRNA
11317	Fcgbp+ memory B cells	IgA+ plasma cells	56.104976841695	20.5659946572972	2.72720603675867	7.51172723035456e-18	Fcgbp+ memory B cells	ENSMUSG00000020581.12	Agr2	protein_coding
11318	IgA+ plasma cells	Ighg1+ germinal center B cells	292.780749467883	196.399017039132	1.49071948875721	2.51003137451771e-41	IgA+ plasma cells	ENSMUSG00000020577.18	Tspan13	protein_coding
11319	Lgr6+ germinal center B cells	Ighg1+ germinal center B cells	207.263278290286	119.766789964968	1.73049618670619	3.14180923007295e-62	Lgr6+ germinal center B cells	ENSMUSG00000020547.6	Bzw2	protein_coding
11320	IgA+ plasma cells	Cd83+ memory B cells	10.2608384376249	6.93340471852686	1.47922220495365	1.68174563762966e-05	IgA+ plasma cells	ENSMUSG00000113349.2	Gm48369	TEC
11321	Tbx21+ aging-associated B cells	Lgr6+ germinal center B cells	47.5262355848643	45.0000631925634	1.05612461332243	1.37147367328939e-05	Tbx21+ aging-associated B cells	ENSMUSG00000036188.5	Ankmy2	protein_coding
11322	Pstpip2+ aging-associated B cells	Ighg1+ germinal center B cells	5.09691146932275	4.94251630884372	1.03117509380097	0.00496747884537625	Pstpip2+ aging-associated B cells	ENSMUSG00000113511.2	Gm19046	processed_pseudogene
11323	Ighg1+ germinal center B cells	IgA+ plasma cells	10.8610130908211	3.66080732850202	2.96147744023857	2.82970566494653e-05	Ighg1+ germinal center B cells	ENSMUSG00000036169.7	Sostdc1	protein_coding
11324	IgM+ plasma cells	Tbx21+ aging-associated B cells	43.1899338488807	22.0544664726928	1.95789614502329	3.10967003216558e-11	IgM+ plasma cells	ENSMUSG00000114141.2	Gm34215	lncRNA
11325	IgM+ plasma cells	Lgr6+ germinal center B cells	166.147760202071	134.733983651211	1.23313676573624	3.19029126402437e-47	IgM+ plasma cells	ENSMUSG00000043153.7	Crppa	protein_coding
11326	Fcgbp+ memory B cells	IgM+ plasma cells	51.150653384602	37.7683549424323	1.35423189978923	3.78107893460687e-07	Fcgbp+ memory B cells	ENSMUSG00000050103.19	Agmo	protein_coding
11327	Fcgbp+ memory B cells	Lgr6+ germinal center B cells	16.0213817399069	6.2091878360132	2.57772914448325	3.62450772687971e-06	Fcgbp+ memory B cells	ENSMUSG00000036095.12	Dgkb	protein_coding
11328	Memory B cells	Fcgbp+ memory B cells	18.9099836798785	18.4313532270091	1.02595419365258	7.11637933389224e-06	Memory B cells	ENSMUSG00000047446.19	Arl4a	protein_coding
11329	IgA+ plasma cells	Fcgbp+ memory B cells	12.0635842279467	7.60422728648377	1.58566112800163	4.23208025491509e-05	IgA+ plasma cells	ENSMUSG00000002565.17	Scin	protein_coding
11330	IgM+ plasma cells	Fcgbp+ memory B cells	94.044185755995	72.9955474676629	1.28831560091588	1.26617664008579e-12	IgM+ plasma cells	ENSMUSG00000001627.13	Ifrd1	protein_coding
11331	Cd83+ memory B cells	Fcgbp+ memory B cells	7.7409286689448	4.49967670165624	1.7187326679312	0.000220420633012891	Cd83+ memory B cells	ENSMUSG00000090582.2	Gm17024	lncRNA
11332	Ighg1+ germinal center B cells	Fcgbp+ memory B cells	132.81595163926	131.949930382056	1.00656275927622	0.0518995990093085	Ighg1+ germinal center B cells	ENSMUSG00000055917.16	Zfp277	protein_coding
11333	Tbx21+ aging-associated B cells	IgM+ plasma cells	55.8238922479652	46.5562088061409	1.19902164422288	1.12162793223707e-09	Tbx21+ aging-associated B cells	ENSMUSG00000035954.11	Dock4	protein_coding
11334	Fcgbp+ memory B cells	Pstpip2+ aging-associated B cells	1772.61386026951	1748.61166142106	1.01372635337764	0	Fcgbp+ memory B cells	ENSMUSG00000056899.11	Immp2l	protein_coding
11335	IgA+ plasma cells	IgM+ plasma cells	68.0515385529168	51.1549064658439	1.33023869785343	8.72634105707275e-45	IgA+ plasma cells	ENSMUSG00000036295.6	Lrrn3	protein_coding
11336	Cd83+ memory B cells	Memory B cells	7.1854245375866	6.9384733984271	1.0355403446195	0.00628730277821533	Cd83+ memory B cells	ENSMUSG00000113766.2	Gm47374	TEC
11337	Lgr6+ germinal center B cells	Tbx21+ aging-associated B cells	3.5294852993661	2.44218512136211	1.44340052817873	0.0650514918740776	Lgr6+ germinal center B cells	ENSMUSG00000113105.2	Gm47371	lncRNA
11338	IgM+ plasma cells	IgA+ plasma cells	67.3752183372832	60.8160308668267	1.10783520438507	2.36076316436492e-40	IgM+ plasma cells	ENSMUSG00000014905.5	Dnajb9	protein_coding
11339	Ighg1+ germinal center B cells	Tbx21+ aging-associated B cells	11.2202093819616	8.21314754773932	1.36568258282668	3.23813133130053e-06	Ighg1+ germinal center B cells	ENSMUSG00000112547.2	Gm47096	lncRNA
11340	IgM+ plasma cells	Pstpip2+ aging-associated B cells	116.220129953007	114.960345821135	1.01095747014479	7.17845765432725e-05	IgM+ plasma cells	ENSMUSG00000036257.16	Pnpla8	protein_coding
11341	Ighg1+ germinal center B cells	IgA+ plasma cells	8.18046419068568	8.09615149376893	1.01040107589669	4.35156239570635e-05	Ighg1+ germinal center B cells	ENSMUSG00000020598.17	Nrcam	protein_coding
11342	Pstpip2+ aging-associated B cells	IgM+ plasma cells	37.6778881882067	32.5304947805633	1.15818423912589	1.08340714998776e-19	Pstpip2+ aging-associated B cells	ENSMUSG00000046314.17	Stxbp6	protein_coding
11343	Ighg1+ germinal center B cells	Lgr6+ germinal center B cells	73.0678032726726	30.9810406575394	2.35802998938322	2.48351415443827e-44	Ighg1+ germinal center B cells	ENSMUSG00000021047.8	Nova1	protein_coding
11344	Ighg1+ germinal center B cells	IgM+ plasma cells	7.53859704147101	1.60904345413347	4.66238075463583	0.000633098377146478	Ighg1+ germinal center B cells	ENSMUSG00000112483.2	Gm48542	TEC
11345	IgM+ plasma cells	Memory B cells	19.9291900526049	10.2205122021554	1.94899235332558	1.9670741271396e-10	IgM+ plasma cells	ENSMUSG00000002688.9	Prkd1	protein_coding
11346	Lgr6+ germinal center B cells	Ighg1+ germinal center B cells	109.092746103173	87.2869195061429	1.24978918752678	1.91077989702199e-23	Lgr6+ germinal center B cells	ENSMUSG00000035293.14	G2e3	protein_coding
11347	IgA+ plasma cells	IgM+ plasma cells	410.652110941759	342.802089035111	1.19792190554779	6.70336031826041e-92	IgA+ plasma cells	ENSMUSG00000020952.11	Scfd1	protein_coding
11348	IgM+ plasma cells	Pstpip2+ aging-associated B cells	422.768976297646	402.388058231961	1.0506486491392	0.0193254698047908	IgM+ plasma cells	ENSMUSG00000020954.17	Strn3	protein_coding
11349	Tbx21+ aging-associated B cells	Ighg1+ germinal center B cells	95.4975507366143	74.3580253355003	1.28425556959118	6.63211531705923e-08	Tbx21+ aging-associated B cells	ENSMUSG00000020955.10	Ap4s1	protein_coding
11350	Cd83+ memory B cells	Fcgbp+ memory B cells	411.342740511839	399.957614808127	1.02846511888012	1.92670560110297e-09	Cd83+ memory B cells	ENSMUSG00000035247.17	Hectd1	protein_coding
11351	IgM+ plasma cells	IgA+ plasma cells	125.581570429494	121.490922364076	1.03366762972515	5.41097348665331e-14	IgM+ plasma cells	ENSMUSG00000035181.7	Heatr5a	protein_coding
11352	IgM+ plasma cells	Tbx21+ aging-associated B cells	15.6174300679549	14.9563117380031	1.04417376448688	0.000200809570970341	IgM+ plasma cells	ENSMUSG00000020956.15	Dtd2	protein_coding
11353	Pstpip2+ aging-associated B cells	Cd83+ memory B cells	5.21093705264064	4.83562156965158	1.07745455925401	0.00400794888959476	Pstpip2+ aging-associated B cells	ENSMUSG00000112063.2	Gm32220	processed_pseudogene
11354	Lgr6+ germinal center B cells	Cd83+ memory B cells	90.4355616215945	65.9326341414483	1.37157944627427	1.33559048214784e-08	Lgr6+ germinal center B cells	ENSMUSG00000035142.19	Nubpl	protein_coding
11355	Pstpip2+ aging-associated B cells	Tbx21+ aging-associated B cells	8.7924748282465	8.77373477789263	1.00213349455872	2.02700523663764e-05	Pstpip2+ aging-associated B cells	ENSMUSG00000112437.2	Gm35188	lncRNA
11356	IgM+ plasma cells	Pstpip2+ aging-associated B cells	82.7205330799311	77.5346981995307	1.06687542798937	3.46489369967336e-08	IgM+ plasma cells	ENSMUSG00000035133.10	Arhgap5	protein_coding
11357	IgM+ plasma cells	IgA+ plasma cells	144.413446813243	72.142764326052	2.0016342847324	9.28868273736159e-95	IgM+ plasma cells	ENSMUSG00000061603.9	Akap6	protein_coding
11358	IgM+ plasma cells	Tbx21+ aging-associated B cells	17.9390933031899	17.861270787875	1.00435461564198	3.78690004570029e-11	IgM+ plasma cells	ENSMUSG00000021010.10	Npas3	protein_coding
11359	IgA+ plasma cells	Memory B cells	14.7556125695187	6.60679270301755	2.23153621886703	0.0001767750746164	IgA+ plasma cells	ENSMUSG00000035105.6	Egln3	protein_coding
11360	Lgr6+ germinal center B cells	Fcgbp+ memory B cells	34.3725116883132	32.7806097077773	1.0485474956008	0.000191499464128826	Lgr6+ germinal center B cells	ENSMUSG00000044408.8	Sptssa	protein_coding
11361	Memory B cells	Cd83+ memory B cells	49.3789913501725	38.8170710423312	1.27202464734788	0.0252861677943776	Memory B cells	ENSMUSG00000054302.16	Eapp	protein_coding
11362	IgM+ plasma cells	Memory B cells	9.07973828897602	8.1448781917258	1.11463814360817	2.01270687196498e-05	IgM+ plasma cells	ENSMUSG00000113392.2	Gm36262	processed_pseudogene
11363	Tbx21+ aging-associated B cells	IgM+ plasma cells	18.6903485819517	13.8595935818842	1.34829823754729	2.0454347685663e-08	Tbx21+ aging-associated B cells	ENSMUSG00000119895.1	U1	snRNA
11364	Memory B cells	Ighg1+ germinal center B cells	8.86596806262923	2.66846917010541	3.31382125345872	3.37329475703815e-05	Memory B cells	ENSMUSG00000118864.1	U1	snRNA
11365	IgA+ plasma cells	IgM+ plasma cells	121.395689404576	103.831776003513	1.1691411113815	7.33545972351348e-06	IgA+ plasma cells	ENSMUSG00000005656.10	Snx6	protein_coding
11366	Tbx21+ aging-associated B cells	Fcgbp+ memory B cells	31.8462866830968	25.9108384824997	1.22898364976134	0.000500437843706346	Tbx21+ aging-associated B cells	ENSMUSG00000062929.9	Cfl2	protein_coding
11367	Cd83+ memory B cells	Lgr6+ germinal center B cells	795.473701212089	786.41384384722	1.01152032385049	2.03948552274119e-125	Cd83+ memory B cells	ENSMUSG00000035021.14	Baz1a	protein_coding
11368	IgA+ plasma cells	IgM+ plasma cells	80.6989213381998	59.2791217418208	1.36127706005923	1.07324341932307e-14	IgA+ plasma cells	ENSMUSG00000062198.6	2700097O09Rik	protein_coding
11369	Memory B cells	IgA+ plasma cells	7.36335947943939	7.0172423169235	1.04925362566228	3.45308799352914e-05	Memory B cells	ENSMUSG00000113467.2	Gm46350	processed_pseudogene
11370	Fcgbp+ memory B cells	Pstpip2+ aging-associated B cells	9.47972686924074	3.85207665013052	2.45715653233346	8.59197715907251e-05	Fcgbp+ memory B cells	ENSMUSG00000113137.2	Gm7511	processed_pseudogene
11371	IgA+ plasma cells	Fcgbp+ memory B cells	16.8553938058478	14.6989443323132	1.14660803826671	5.07720871341326e-06	IgA+ plasma cells	ENSMUSG00000073079.7	Srp54a	protein_coding
11372	IgA+ plasma cells	Cd83+ memory B cells	40.7557825514305	35.2782157241548	1.1552236834555	0.000112037184896936	IgA+ plasma cells	ENSMUSG00000079108.7	Srp54c	protein_coding
11373	Fcgbp+ memory B cells	IgM+ plasma cells	7.34163109233048	6.4035512888914	1.14626526883224	0.000901167832380011	Fcgbp+ memory B cells	ENSMUSG00000112368.2	Gm49376	unprocessed_pseudogene
11374	Cd83+ memory B cells	Tbx21+ aging-associated B cells	43.7682048603759	36.1062237942108	1.21214790089415	0.000514986521642699	Cd83+ memory B cells	ENSMUSG00000021022.10	Ppp2r3c	protein_coding
11375	IgM+ plasma cells	Tbx21+ aging-associated B cells	59.8759557862473	55.8780350562796	1.07153446575715	0.124090849338329	IgM+ plasma cells	ENSMUSG00000021023.15	Prorp	protein_coding
11376	Cd83+ memory B cells	Tbx21+ aging-associated B cells	50.4563296186865	49.2499296407726	1.02449049332209	7.00526641132378e-07	Cd83+ memory B cells	ENSMUSG00000021024.15	Psma6	protein_coding
11377	IgA+ plasma cells	IgM+ plasma cells	66.3794989280602	65.2948330849566	1.01660927364583	1.24350438296059e-07	IgA+ plasma cells	ENSMUSG00000021025.9	Nfkbia	protein_coding
11378	Ighg1+ germinal center B cells	Tbx21+ aging-associated B cells	444.389678540811	410.756437966011	1.08187923225019	3.86175517614975e-14	Ighg1+ germinal center B cells	ENSMUSG00000021027.18	Ralgapa1	protein_coding
11379	Pstpip2+ aging-associated B cells	Memory B cells	5.55282041127223	4.7012703353663	1.18074744501787	0.00152441737551099	Pstpip2+ aging-associated B cells	ENSMUSG00000112393.2	Gm48655	TEC
11380	Ighg1+ germinal center B cells	Lgr6+ germinal center B cells	118.244738918429	93.8545034337203	1.25984514478289	3.06531621239526e-11	Ighg1+ germinal center B cells	ENSMUSG00000012076.9	Brms1l	protein_coding
11381	Lgr6+ germinal center B cells	Ighg1+ germinal center B cells	85.8097079661884	78.3744269749746	1.09485660963737	1.23550628662935e-07	Lgr6+ germinal center B cells	ENSMUSG00000021028.9	Mbip	protein_coding
11382	IgM+ plasma cells	Tbx21+ aging-associated B cells	29.6501238553847	14.2074266130981	2.08618090056182	2.28928225900909e-13	IgM+ plasma cells	ENSMUSG00000112343.2	Sfta3-ps	lncRNA
11383	IgM+ plasma cells	Tbx21+ aging-associated B cells	3.34735948412839	3.10393604436587	1.07817226696192	0.0724620085870736	IgM+ plasma cells	ENSMUSG00000098172.8	Gm26973	lncRNA
11384	IgM+ plasma cells	IgA+ plasma cells	13.4080739220217	8.35511237569792	1.60405184286627	0.360707581642528	IgM+ plasma cells	ENSMUSG00000035472.15	Slc25a21	protein_coding
11385	Pstpip2+ aging-associated B cells	Fcgbp+ memory B cells	23.9324827896134	23.251086125662	1.02929341563289	0.127571916683092	Pstpip2+ aging-associated B cells	ENSMUSG00000079104.5	Prps1l3	protein_coding
11386	Cd83+ memory B cells	IgM+ plasma cells	143.059371560336	102.16181831053	1.40028213186445	5.05235698390208e-06	Cd83+ memory B cells	ENSMUSG00000047022.19	Mipol1	protein_coding
11387	Fcgbp+ memory B cells	Pstpip2+ aging-associated B cells	17.0218686693006	5.01645298926705	3.38844682436475	4.73389864374736e-08	Fcgbp+ memory B cells	ENSMUSG00000035451.8	Foxa1	protein_coding
11388	Fcgbp+ memory B cells	Lgr6+ germinal center B cells	7.93151070414253	4.52495293778387	1.75117819591384	0.000331982749480265	Fcgbp+ memory B cells	ENSMUSG00000046782.15	Ttc6	protein_coding
11389	IgM+ plasma cells	Memory B cells	4.32111333109323	2.86487432737625	1.50654005632518	0.0214788368886588	IgM+ plasma cells	ENSMUSG00000045930.4	Clec14a	protein_coding
11390	IgA+ plasma cells	IgM+ plasma cells	86.0667325479018	83.530274507533	1.03036209846474	8.28786418501009e-11	IgA+ plasma cells	ENSMUSG00000020986.14	Sec23a	protein_coding
11391	Lgr6+ germinal center B cells	Cd83+ memory B cells	29.8432948599306	22.1671870051092	1.34612630777081	0.0441252828777718	Lgr6+ germinal center B cells	ENSMUSG00000060121.16	Gemin2	protein_coding
11392	Fcgbp+ memory B cells	Memory B cells	101.030712406275	95.8875623807278	1.05363170760408	1.80096566072273e-06	Fcgbp+ memory B cells	ENSMUSG00000020993.10	Trappc6b	protein_coding
11393	Lgr6+ germinal center B cells	Tbx21+ aging-associated B cells	207.134685796234	198.494929800649	1.04352413818771	0.181287116309566	Lgr6+ germinal center B cells	ENSMUSG00000020994.6	Pnn	protein_coding
11394	IgM+ plasma cells	IgA+ plasma cells	247.074482041721	239.565463376704	1.0313430205213	1.21785611193021e-07	IgM+ plasma cells	ENSMUSG00000021000.18	Mia2	protein_coding
11395	Pstpip2+ aging-associated B cells	Cd83+ memory B cells	12.2774066111698	5.89907395952098	2.07941323722506	0.000392084122387744	Pstpip2+ aging-associated B cells	ENSMUSG00000077505.3	Gm24233	snoRNA
11396	Memory B cells	Ighg1+ germinal center B cells	91.1490681463891	76.3018794072184	1.19455933800218	1.09759011263283e-14	Memory B cells	ENSMUSG00000035329.8	Fbxo33	protein_coding
11397	IgA+ plasma cells	Pstpip2+ aging-associated B cells	6.09863907830743	3.97692625727538	1.53216756070176	0.000890086645038762	IgA+ plasma cells	ENSMUSG00000047227.6	Gm527	protein_coding
11398	Lgr6+ germinal center B cells	Tbx21+ aging-associated B cells	51.586926488915	49.1248302382635	1.05010898050756	3.98474975499613e-05	Lgr6+ germinal center B cells	ENSMUSG00000020948.10	Klhl28	protein_coding
11399	IgA+ plasma cells	Fcgbp+ memory B cells	111.622102292534	106.790396353848	1.04524052441414	0.0419914211489032	IgA+ plasma cells	ENSMUSG00000035614.12	Togaram1	protein_coding
11400	Cd83+ memory B cells	Memory B cells	170.832539719774	155.780247060485	1.09661896648412	0.00298996170122425	Cd83+ memory B cells	ENSMUSG00000035597.20	Prpf39	protein_coding
11401	Fcgbp+ memory B cells	Lgr6+ germinal center B cells	33.3893088338856	32.6290916176093	1.0232916168496	3.49452450777324e-05	Fcgbp+ memory B cells	ENSMUSG00000020949.10	Fkbp3	protein_coding
11402	Lgr6+ germinal center B cells	Ighg1+ germinal center B cells	208.19744201872	121.792653786867	1.70938346206353	2.14570973914636e-58	Lgr6+ germinal center B cells	ENSMUSG00000055884.9	Fancm	protein_coding
11403	Lgr6+ germinal center B cells	Ighg1+ germinal center B cells	147.039063679272	71.2211880496878	2.06439156366025	6.80443628977089e-59	Lgr6+ germinal center B cells	ENSMUSG00000047534.18	Mis18bp1	protein_coding
11404	Tbx21+ aging-associated B cells	Fcgbp+ memory B cells	7.72408703959769	4.18468268345882	1.84378357631104	0.000629295262757695	Tbx21+ aging-associated B cells	ENSMUSG00000034912.19	Mdga2	protein_coding
11405	Memory B cells	Tbx21+ aging-associated B cells	11.1942263454661	4.35168075932667	2.5687864297514	0.00473954212891806	Memory B cells	ENSMUSG00000113948.2	Rpl17-ps3	processed_pseudogene
11406	Pstpip2+ aging-associated B cells	Fcgbp+ memory B cells	33.6098439804591	25.2981912664638	1.32841749244282	3.91127160209134e-06	Pstpip2+ aging-associated B cells	ENSMUSG00000034892.9	Rps29	protein_coding
11407	Lgr6+ germinal center B cells	IgM+ plasma cells	13.7315377428156	5.92682392908378	2.31462780553378	1.36502638893497e-06	Lgr6+ germinal center B cells	ENSMUSG00000034883.10	Lrr1	protein_coding
11408	IgM+ plasma cells	Fcgbp+ memory B cells	25.3431922177379	18.376490376705	1.3789032979268	0.000472200099527309	IgM+ plasma cells	ENSMUSG00000049751.7	Rpl36al	protein_coding
11409	IgA+ plasma cells	Ighg1+ germinal center B cells	31.6670598192602	17.8383460192233	1.7747896519455	0.0021718028790433	IgA+ plasma cells	ENSMUSG00000043998.11	Mgat2	protein_coding
11410	IgM+ plasma cells	Ighg1+ germinal center B cells	6.75862952965472	4.80006511992816	1.40718043537752	0.00240258932628191	IgM+ plasma cells	ENSMUSG00000020973.8	Dnaaf2	protein_coding
11411	Lgr6+ germinal center B cells	IgA+ plasma cells	10.8462171551583	10.0567676641056	1.07842134808253	6.51289878976538e-05	Lgr6+ germinal center B cells	ENSMUSG00000113786.2	Gm49384	protein_coding
11412	IgM+ plasma cells	Cd83+ memory B cells	14.3825776667829	12.7287376468236	1.12982762231324	6.91220775042109e-11	IgM+ plasma cells	ENSMUSG00000097061.3	9330151L19Rik	lncRNA
11413	Ighg1+ germinal center B cells	Lgr6+ germinal center B cells	121.346835700213	75.8111420999461	1.60056723413955	6.79068350636081e-66	Ighg1+ germinal center B cells	ENSMUSG00000020974.7	Pole2	protein_coding
11414	Ighg1+ germinal center B cells	Memory B cells	13.1100776751923	2.29760969319377	5.68557053382537	1.77503420341485e-06	Ighg1+ germinal center B cells	ENSMUSG00000113190.2	Gm47545	lncRNA
11415	IgA+ plasma cells	Pstpip2+ aging-associated B cells	52.4042580503156	32.7214130446744	1.60134418818938	6.95743952674523e-06	IgA+ plasma cells	ENSMUSG00000051890.14	Klhdc1	protein_coding
11416	Ighg1+ germinal center B cells	IgA+ plasma cells	5.64956116103545	1.25001619846915	4.49165746274652	0.00310209466984328	Ighg1+ germinal center B cells	ENSMUSG00000085539.2	Gm15561	lncRNA
11417	Ighg1+ germinal center B cells	IgA+ plasma cells	185.32802008032	91.9133402731758	2.01622373087766	3.70571524664652e-86	Ighg1+ germinal center B cells	ENSMUSG00000020978.11	Klhdc2	protein_coding
11418	IgM+ plasma cells	IgA+ plasma cells	259.529162497438	257.593571238887	1.00751383705297	3.31367485239308e-15	IgM+ plasma cells	ENSMUSG00000020982.10	Nemf	protein_coding
11419	IgM+ plasma cells	Fcgbp+ memory B cells	38.5004780322211	34.2804219001449	1.12306807260538	1.06803275422503e-06	IgM+ plasma cells	ENSMUSG00000118841.1	Metazoa_SRP	misc_RNA
11420	Cd83+ memory B cells	Lgr6+ germinal center B cells	3.46223778206659	3.04480102965345	1.13664940805015	0.0329589665760684	Cd83+ memory B cells	ENSMUSG00000052673.3	Gm9887	lncRNA
11421	IgA+ plasma cells	Pstpip2+ aging-associated B cells	46.4644469747114	35.3691477858661	1.31361126209144	1.01624760182011e-05	IgA+ plasma cells	ENSMUSG00000044147.9	Arf6	protein_coding
11422	IgM+ plasma cells	IgA+ plasma cells	234.712990165103	208.736660220251	1.12443949961855	2.07710985245236e-20	IgM+ plasma cells	ENSMUSG00000113035.2	5830428M24Rik	lncRNA
11423	Tbx21+ aging-associated B cells	IgA+ plasma cells	14.6030986849976	10.3226672631796	1.41426200155223	0.115820510831154	Tbx21+ aging-associated B cells	ENSMUSG00000049882.11	Vcpkmt	protein_coding
11424	IgM+ plasma cells	IgA+ plasma cells	246.082694791281	188.107748403586	1.30818435198	2.10269233569156e-25	IgM+ plasma cells	ENSMUSG00000034801.14	Sos2	protein_coding
11425	Lgr6+ germinal center B cells	Pstpip2+ aging-associated B cells	28.6928168773336	26.0846177366444	1.09995161327949	1.2935054334529e-06	Lgr6+ germinal center B cells	ENSMUSG00000020988.10	L2hgdh	protein_coding
11426	Ighg1+ germinal center B cells	Tbx21+ aging-associated B cells	19.5664773597805	18.3362039346382	1.06705874575064	0.0247944671039647	Ighg1+ germinal center B cells	ENSMUSG00000054894.7	Dmac2l	protein_coding
11427	Lgr6+ germinal center B cells	Fcgbp+ memory B cells	47.6730816041079	44.3417053845339	1.07511269726137	2.75388583509827e-39	Lgr6+ germinal center B cells	ENSMUSG00000020990.6	Cdkl1	protein_coding
11428	IgM+ plasma cells	Memory B cells	7.11829397939021	6.22279030574868	1.14367620755917	0.0222902909033311	IgM+ plasma cells	ENSMUSG00000020992.6	4930512B01Rik	lncRNA
11429	Pstpip2+ aging-associated B cells	Lgr6+ germinal center B cells	247.38012002776	184.350371517584	1.34188338844915	3.7842885997192e-73	Pstpip2+ aging-associated B cells	ENSMUSG00000034761.16	Map4k5	protein_coding
11430	Ighg1+ germinal center B cells	IgM+ plasma cells	30.9590567891677	16.3632775762706	1.89143906251553	2.21765007462575e-05	Ighg1+ germinal center B cells	ENSMUSG00000021066.10	Atl1	protein_coding
11431	Ighg1+ germinal center B cells	Lgr6+ germinal center B cells	171.677157166123	127.056947091794	1.35115512802944	4.59408019826221e-41	Ighg1+ germinal center B cells	ENSMUSG00000021067.9	Sav1	protein_coding
11432	Ighg1+ germinal center B cells	Memory B cells	234.168702443693	233.025860944487	1.00490414434317	4.68973039232745e-37	Ighg1+ germinal center B cells	ENSMUSG00000021068.18	Nin	protein_coding
11433	Tbx21+ aging-associated B cells	Pstpip2+ aging-associated B cells	9.32414062712012	9.14038759883551	1.02008144751245	1.31399084445745e-06	Tbx21+ aging-associated B cells	ENSMUSG00000021069.18	Pygl	protein_coding
11434	Tbx21+ aging-associated B cells	Cd83+ memory B cells	44.2552915045994	35.0452928687428	1.26272776183447	2.92522605683449e-06	Tbx21+ aging-associated B cells	ENSMUSG00000021072.13	Tmx1	protein_coding
11435	IgM+ plasma cells	Cd83+ memory B cells	22.9400115796873	18.6451488219035	1.23022398796096	4.2826833319273e-07	IgM+ plasma cells	ENSMUSG00000048285.10	Frmd6	protein_coding
11436	Pstpip2+ aging-associated B cells	IgA+ plasma cells	59.0397613559086	50.4322620469875	1.17064062870343	0.137810391043088	Pstpip2+ aging-associated B cells	ENSMUSG00000021076.7	Actr10	protein_coding
11437	IgA+ plasma cells	Pstpip2+ aging-associated B cells	133.754711369828	129.397627029716	1.03366945550367	7.57323599591674e-13	IgA+ plasma cells	ENSMUSG00000060073.10	Psma3	protein_coding
11438	IgM+ plasma cells	Memory B cells	64.6453353734978	62.4389733868883	1.03533063662937	0.0136100024490562	IgM+ plasma cells	ENSMUSG00000085622.10	3110056K07Rik	lncRNA
11439	Pstpip2+ aging-associated B cells	Memory B cells	320.694417671909	270.208595644804	1.18683326329424	0.000127521722873785	Pstpip2+ aging-associated B cells	ENSMUSG00000048118.18	Arid4a	protein_coding
11440	Cd83+ memory B cells	IgM+ plasma cells	61.9496241921906	54.4314269386592	1.13809699113879	7.35075991340022e-07	Cd83+ memory B cells	ENSMUSG00000021079.17	Timm9	protein_coding
11441	Lgr6+ germinal center B cells	Ighg1+ germinal center B cells	117.127053267377	109.658816412562	1.0680980893121	2.18661611550363e-07	Lgr6+ germinal center B cells	ENSMUSG00000034601.18	2700049A03Rik	protein_coding
11442	Memory B cells	Lgr6+ germinal center B cells	5.93340545198188	5.6127952352114	1.05701972121672	0.000158265305788025	Memory B cells	ENSMUSG00000044548.12	Dact1	protein_coding
11443	Ighg1+ germinal center B cells	Lgr6+ germinal center B cells	566.130760727134	347.180966537619	1.630632174486	7.70930735958702e-275	Ighg1+ germinal center B cells	ENSMUSG00000034574.11	Daam1	protein_coding
11444	Lgr6+ germinal center B cells	Fcgbp+ memory B cells	42.1957516029781	40.7646883114557	1.03509685421974	5.59890745127888e-11	Lgr6+ germinal center B cells	ENSMUSG00000005078.17	Jkamp	protein_coding
11445	Lgr6+ germinal center B cells	Ighg1+ germinal center B cells	16.923559136624	4.78214076994746	3.53361054057885	3.1535576252484e-10	Lgr6+ germinal center B cells	ENSMUSG00000021086.6	Ccdc175	protein_coding
11446	Memory B cells	Ighg1+ germinal center B cells	44.7863198757627	24.4865399459687	1.82867947777803	3.57882998993076e-08	Memory B cells	ENSMUSG00000021087.19	Rtn1	protein_coding
11447	Pstpip2+ aging-associated B cells	Cd83+ memory B cells	23.9390204933911	19.395250079694	1.23415160304745	0.00249389817505881	Pstpip2+ aging-associated B cells	ENSMUSG00000034501.8	Pcnx4	protein_coding
11448	Ighg1+ germinal center B cells	IgA+ plasma cells	4.79301315362325	3.90551871950025	1.22666075626278	0.0252486392578176	Ighg1+ germinal center B cells	ENSMUSG00000109482.3	Gm4756	protein_coding
11449	Tbx21+ aging-associated B cells	IgM+ plasma cells	22.8123309842131	21.5274125253371	1.05965983413116	7.36315907083949e-05	Tbx21+ aging-associated B cells	ENSMUSG00000021094.11	Dhrs7	protein_coding
11450	Cd83+ memory B cells	Memory B cells	112.670022689812	107.484767301277	1.04823728185766	1.91478849405083e-06	Cd83+ memory B cells	ENSMUSG00000021096.12	Ppm1a	protein_coding
11451	Ighg1+ germinal center B cells	Memory B cells	16.6879261728001	3.00126159394777	5.5451596122903	2.83004142448478e-10	Ighg1+ germinal center B cells	ENSMUSG00000051367.9	Six1	protein_coding
11452	IgA+ plasma cells	Ighg1+ germinal center B cells	9.07198364166485	8.25994033227445	1.09819216061587	6.07846055205589e-07	IgA+ plasma cells	ENSMUSG00000034460.10	Six4	protein_coding
11453	IgM+ plasma cells	Ighg1+ germinal center B cells	242.649323854691	237.292001344562	1.02257596851174	4.33847441708613e-46	IgM+ plasma cells	ENSMUSG00000021103.13	Mnat1	protein_coding
11454	Ighg1+ germinal center B cells	Pstpip2+ aging-associated B cells	17.9624008190343	7.52161373798928	2.38626162257657	0.000240024828123835	Ighg1+ germinal center B cells	ENSMUSG00000034442.12	Trmt5	protein_coding
11455	Ighg1+ germinal center B cells	IgA+ plasma cells	165.994628668818	102.273177612171	1.62299053025376	4.61713715942989e-25	Ighg1+ germinal center B cells	ENSMUSG00000044712.16	Slc38a6	protein_coding
11456	Lgr6+ germinal center B cells	Tbx21+ aging-associated B cells	9.09683093664034	6.47350087034638	1.40461628967959	0.000169258283272407	Lgr6+ germinal center B cells	ENSMUSG00000113425.2	Gm48653	lncRNA
11457	Fcgbp+ memory B cells	Ighg1+ germinal center B cells	20.3027866338852	13.2932398131728	1.52690524407232	3.9784338833919e-12	Fcgbp+ memory B cells	ENSMUSG00000034435.7	Tmem30b	protein_coding
11458	Memory B cells	Tbx21+ aging-associated B cells	27.7608795953533	27.5185831968406	1.00880162981074	5.35782455088081e-10	Memory B cells	ENSMUSG00000021108.19	Prkch	protein_coding
11459	Lgr6+ germinal center B cells	Tbx21+ aging-associated B cells	10.2915564800177	10.180914805327	1.01085689330195	0.00112833823405708	Lgr6+ germinal center B cells	ENSMUSG00000087700.3	Gm15283	lncRNA
11460	Tbx21+ aging-associated B cells	Pstpip2+ aging-associated B cells	137.493529817458	131.988790912932	1.04170294944714	2.90107995208065e-28	Tbx21+ aging-associated B cells	ENSMUSG00000021109.14	Hif1a	protein_coding
11461	Tbx21+ aging-associated B cells	IgA+ plasma cells	10.5066039655215	7.59400264279453	1.38303528543443	0.00957647974387303	Tbx21+ aging-associated B cells	ENSMUSG00000114046.2	Snapc1l	protein_coding
11462	Ighg1+ germinal center B cells	Memory B cells	38.9339934269151	34.9966319639051	1.11247472956181	0.0247342333653107	Ighg1+ germinal center B cells	ENSMUSG00000021113.6	Snapc1	protein_coding
11463	Fcgbp+ memory B cells	IgA+ plasma cells	11.6499213491523	9.32468499976712	1.2490963915165	0.0155349760308633	Fcgbp+ memory B cells	ENSMUSG00000046768.14	Rhoj	protein_coding
11464	Tbx21+ aging-associated B cells	IgM+ plasma cells	388.068648758474	362.959247842042	1.06917776386213	5.52708098228451e-06	Tbx21+ aging-associated B cells	ENSMUSG00000021051.11	Ppp2r5e	protein_coding
11465	Fcgbp+ memory B cells	Cd83+ memory B cells	7.91412100068296	7.72734529236858	1.02413950796517	0.000310077696710915	Fcgbp+ memory B cells	ENSMUSG00000112254.2	Gm47690	TEC
11466	Pstpip2+ aging-associated B cells	Lgr6+ germinal center B cells	41.8181160898604	33.3535035330305	1.2537087434013	0.000747873936917199	Pstpip2+ aging-associated B cells	ENSMUSG00000045690.9	Wdr89	protein_coding
11467	Pstpip2+ aging-associated B cells	Fcgbp+ memory B cells	76.3229524429721	58.6589938336894	1.30107826050938	1.56591916803477e-08	Pstpip2+ aging-associated B cells	ENSMUSG00000021054.7	Sgpp1	protein_coding
11468	Fcgbp+ memory B cells	IgA+ plasma cells	97.4926221988776	92.9175096417354	1.04923313424389	1.22098657072414e-10	Fcgbp+ memory B cells	ENSMUSG00000063450.15	Syne2	protein_coding
11469	IgM+ plasma cells	Lgr6+ germinal center B cells	3.71389946793211	2.62282763717017	1.41441065695233	0.0723123861342943	IgM+ plasma cells	ENSMUSG00000021056.9	Tex21	protein_coding
11470	Lgr6+ germinal center B cells	Cd83+ memory B cells	88.2348666317889	85.1851782456846	1.03579649046933	6.86999984698614e-07	Lgr6+ germinal center B cells	ENSMUSG00000021048.8	Mthfd1	protein_coding
11471	Lgr6+ germinal center B cells	IgA+ plasma cells	11.6513261897369	3.39905804702472	3.42068865618594	0.000677675067762632	Lgr6+ germinal center B cells	ENSMUSG00000112784.2	Gm34868	lncRNA
11472	Pstpip2+ aging-associated B cells	Tbx21+ aging-associated B cells	27.6958635479811	22.0367823073828	1.25668513262832	1.04852207836432e-06	Pstpip2+ aging-associated B cells	ENSMUSG00000021057.16	Akap5	protein_coding
11473	Fcgbp+ memory B cells	Memory B cells	9.69685447069696	2.10948981683789	4.57980708073362	2.78131442945248e-07	Fcgbp+ memory B cells	ENSMUSG00000112096.2	A430103D13Rik	TEC
11474	Fcgbp+ memory B cells	Memory B cells	55.2326254202343	54.6468749570402	1.01071686706667	1.02020364572023e-09	Fcgbp+ memory B cells	ENSMUSG00000056459.15	Zbtb25	protein_coding
11475	Lgr6+ germinal center B cells	Fcgbp+ memory B cells	123.343407915667	101.682414859717	1.21300500224949	0.000175325322115245	Lgr6+ germinal center B cells	ENSMUSG00000033454.7	Zbtb1	protein_coding
11476	Cd83+ memory B cells	IgM+ plasma cells	5.64774918546166	2.97122581076982	1.89779290284647	0.00876775371136882	Cd83+ memory B cells	ENSMUSG00000097323.3	4930426I24Rik	lncRNA
11477	Lgr6+ germinal center B cells	Ighg1+ germinal center B cells	17.5827245877324	4.30528766780356	4.07683703661104	1.39288210829686e-09	Lgr6+ germinal center B cells	ENSMUSG00000059970.8	Hspa2	protein_coding
11478	Ighg1+ germinal center B cells	Tbx21+ aging-associated B cells	60.3836428917733	32.0327815001708	1.88478153469453	6.88254780896604e-35	Ighg1+ germinal center B cells	ENSMUSG00000073000.4	Gm10451	lncRNA
11479	IgA+ plasma cells	IgM+ plasma cells	130.570196860629	60.3704903947447	2.16262233060622	3.47500648017571e-25	IgA+ plasma cells	ENSMUSG00000052609.10	Plekhg3	protein_coding
11480	Pstpip2+ aging-associated B cells	Ighg1+ germinal center B cells	41.1730498079876	4.16879435276249	9.855246832322	1.13367468643935e-22	Pstpip2+ aging-associated B cells	ENSMUSG00000021061.16	Sptb	protein_coding
11481	Fcgbp+ memory B cells	Cd83+ memory B cells	30.6462724400986	24.2326869398189	1.26455753507031	0.00073334274119043	Fcgbp+ memory B cells	ENSMUSG00000090258.8	Churc1	protein_coding
11482	Lgr6+ germinal center B cells	IgM+ plasma cells	68.4905050203968	64.6443574957352	1.05948783150332	2.49506612689974e-05	Lgr6+ germinal center B cells	ENSMUSG00000033373.17	Fntb	protein_coding
11483	Fcgbp+ memory B cells	Tbx21+ aging-associated B cells	11.1328602461652	8.87304024965698	1.25439713577742	6.69049902918264e-08	Fcgbp+ memory B cells	ENSMUSG00000042808.11	Gpx2	protein_coding
11484	Ighg1+ germinal center B cells	Lgr6+ germinal center B cells	154.771872934235	149.799923715946	1.03318838361948	8.51301397574071e-06	Ighg1+ germinal center B cells	ENSMUSG00000059436.14	Max	protein_coding
11485	Cd83+ memory B cells	Ighg1+ germinal center B cells	18.128909782025	13.4629663172306	1.34631894379689	0.000387205164183093	Cd83+ memory B cells	ENSMUSG00000112008.2	Gm47218	TEC
11486	Ighg1+ germinal center B cells	Lgr6+ germinal center B cells	11.4119110058471	3.00445074829705	3.78905212244707	9.8389425022687e-08	Ighg1+ germinal center B cells	ENSMUSG00000112030.2	Gm35189	lncRNA
11487	IgA+ plasma cells	Ighg1+ germinal center B cells	32.8604056457414	31.0925966668296	1.05683798680376	4.51131798143194e-30	IgA+ plasma cells	ENSMUSG00000112150.2	9530018F02Rik	lncRNA
11488	IgA+ plasma cells	IgM+ plasma cells	1416.86950487578	1395.12159581878	1.01558842844803	0	IgA+ plasma cells	ENSMUSG00000021065.17	Fut8	protein_coding
11489	IgA+ plasma cells	Lgr6+ germinal center B cells	12.3415489131124	9.92987374600556	1.24262633799307	8.63417380432313e-10	IgA+ plasma cells	ENSMUSG00000088002.3	Gm24775	snRNA
11490	Cd83+ memory B cells	Lgr6+ germinal center B cells	14.8469527516568	7.55630925491655	1.96356668107411	0.00112770360878628	Cd83+ memory B cells	ENSMUSG00000112302.2	Gm48226	lncRNA
11491	IgA+ plasma cells	Fcgbp+ memory B cells	5765.35016546268	4598.38036051963	1.25377789040319	6.8283560287458e-295	IgA+ plasma cells	ENSMUSG00000047454.13	Gphn	protein_coding
11492	Cd83+ memory B cells	Lgr6+ germinal center B cells	21.0308245715689	12.9484111294593	1.62371947929135	0.0891188952183207	Cd83+ memory B cells	ENSMUSG00000112637.2	Gm48225	TEC
11493	Ighg1+ germinal center B cells	Pstpip2+ aging-associated B cells	6.58699517925087	4.73872386355675	1.38921431710914	0.018140696635254	Ighg1+ germinal center B cells	ENSMUSG00000112090.2	Gm48231	TEC
11494	IgA+ plasma cells	Memory B cells	5.97040673744321	5.31090905117036	1.12394455156639	0.0806516137845657	IgA+ plasma cells	ENSMUSG00000112391.2	Gm48230	TEC
11495	IgM+ plasma cells	Pstpip2+ aging-associated B cells	6.36315692054156	4.33198581392027	1.4677977298105	0.00321217832873338	IgM+ plasma cells	ENSMUSG00000056987.9	Fam71d	protein_coding
11496	IgA+ plasma cells	IgM+ plasma cells	128.677217605494	111.609405375678	1.15291079693867	4.19593408042617e-11	IgA+ plasma cells	ENSMUSG00000021112.10	Mpp5	protein_coding
11497	IgM+ plasma cells	IgA+ plasma cells	50.2780061091186	43.439666800775	1.1573853106791	6.95604924511519e-05	IgM+ plasma cells	ENSMUSG00000021114.10	Atp6v1d	protein_coding
11498	Memory B cells	Pstpip2+ aging-associated B cells	62.4485253528079	61.9387629107489	1.00822877517011	0.507647359751166	Memory B cells	ENSMUSG00000021116.11	Eif2s1	protein_coding
11499	Pstpip2+ aging-associated B cells	Memory B cells	74.536699102361	72.2731913785486	1.03131444089067	1.22253617069551e-43	Pstpip2+ aging-associated B cells	ENSMUSG00000046157.14	Tmem229b	protein_coding
11500	Fcgbp+ memory B cells	Ighg1+ germinal center B cells	22.0947040763112	10.4678353185148	2.10966324668714	8.31798783481914e-10	Fcgbp+ memory B cells	ENSMUSG00000060716.8	Plekhh1	protein_coding
11501	Pstpip2+ aging-associated B cells	Cd83+ memory B cells	25.6690990505719	18.9651035153748	1.3533048201695	0.0170706227692779	Pstpip2+ aging-associated B cells	ENSMUSG00000021120.12	Pigh	protein_coding
11502	IgA+ plasma cells	Fcgbp+ memory B cells	14.1438373496303	8.97438296965974	1.57538223798204	2.87852005109561e-05	IgA+ plasma cells	ENSMUSG00000021125.7	Arg2	protein_coding
11503	Tbx21+ aging-associated B cells	Memory B cells	75.5322541901846	66.141211438575	1.14196327697384	0.0719142881050395	Tbx21+ aging-associated B cells	ENSMUSG00000021124.14	Vti1b	protein_coding
11504	Lgr6+ germinal center B cells	Cd83+ memory B cells	6.22526457333265	5.97094211154529	1.04252214066684	0.00107128790969327	Lgr6+ germinal center B cells	ENSMUSG00000091534.3	Gm17195	processed_pseudogene
11505	IgA+ plasma cells	Tbx21+ aging-associated B cells	30.53329395237	26.7868138227717	1.13981065638537	0.00840309100426078	IgA+ plasma cells	ENSMUSG00000066441.15	Rdh11	protein_coding
11506	Pstpip2+ aging-associated B cells	Memory B cells	137.309775916733	39.6084641998928	3.46605499960557	3.69625755759768e-57	Pstpip2+ aging-associated B cells	ENSMUSG00000021123.13	Rdh12	protein_coding
11507	Cd83+ memory B cells	IgA+ plasma cells	184.130449628017	165.911435104307	1.10980506835814	0.00356462552629555	Cd83+ memory B cells	ENSMUSG00000066440.6	Zfyve26	protein_coding
11508	Lgr6+ germinal center B cells	Ighg1+ germinal center B cells	768.146907101472	482.607854557964	1.59164626804998	0	Lgr6+ germinal center B cells	ENSMUSG00000059060.16	Rad51b	protein_coding
11509	Ighg1+ germinal center B cells	Cd83+ memory B cells	4.05204390278343	2.3729029493748	1.70466191409481	0.0612164145454844	Ighg1+ germinal center B cells	ENSMUSG00000112765.2	9430078K24Rik	lncRNA
11510	Ighg1+ germinal center B cells	Lgr6+ germinal center B cells	4.30894214736717	2.12929408910688	2.01886321724483	0.0885676062849948	Ighg1+ germinal center B cells	ENSMUSG00000111933.2	Gm36660	lncRNA
11511	IgM+ plasma cells	IgA+ plasma cells	18.7746464988235	18.4083291773334	1.019888737896	4.55042451492397e-19	IgM+ plasma cells	ENSMUSG00000112386.2	Gm47752	lncRNA
11512	Cd83+ memory B cells	Fcgbp+ memory B cells	381.138196257325	275.886044273753	1.38149206618975	1.16779572393776e-29	Cd83+ memory B cells	ENSMUSG00000021127.8	Zfp36l1	protein_coding
11513	Tbx21+ aging-associated B cells	Lgr6+ germinal center B cells	10.9756769846141	9.84841406313138	1.11434526022785	1.52569895206792e-07	Tbx21+ aging-associated B cells	ENSMUSG00000112545.2	1300014J16Rik	lncRNA
11514	Cd83+ memory B cells	Memory B cells	90.2832394500942	72.2370436862612	1.24978455647542	2.85348692064755e-32	Cd83+ memory B cells	ENSMUSG00000097729.3	2310015A10Rik	lncRNA
11515	Pstpip2+ aging-associated B cells	Tbx21+ aging-associated B cells	118.615081796831	51.0210267776684	2.32456780291049	5.34684011859432e-44	Pstpip2+ aging-associated B cells	ENSMUSG00000015143.16	Actn1	protein_coding
11516	IgM+ plasma cells	Ighg1+ germinal center B cells	229.153691096201	221.207282033963	1.03592128512373	0.157566886629558	IgM+ plasma cells	ENSMUSG00000049106.8	Dcaf5	protein_coding
11517	Memory B cells	Fcgbp+ memory B cells	50.5682123981515	43.9966815162782	1.14933029838759	3.00946708852245e-07	Memory B cells	ENSMUSG00000032705.10	Exd2	protein_coding
11518	Tbx21+ aging-associated B cells	Cd83+ memory B cells	5.89228242022229	4.86787029375451	1.21001217022507	0.000453753687981564	Tbx21+ aging-associated B cells	ENSMUSG00000021130.9	Galnt16	protein_coding
11519	Lgr6+ germinal center B cells	IgM+ plasma cells	51.8386513066006	34.7227131339718	1.4927901286205	2.98305811501944e-05	Lgr6+ germinal center B cells	ENSMUSG00000021131.15	Erh	protein_coding
11520	IgA+ plasma cells	Cd83+ memory B cells	86.4764811815431	78.4567334627448	1.10220570380448	0.0064379643667893	IgA+ plasma cells	ENSMUSG00000048833.10	Slc39a9	protein_coding
11521	Pstpip2+ aging-associated B cells	Cd83+ memory B cells	5.18169003487017	2.60059484738191	1.98870002370409	0.00371571079647371	Pstpip2+ aging-associated B cells	ENSMUSG00000097575.3	Gm26796	lncRNA
11522	Cd83+ memory B cells	IgM+ plasma cells	584.309666233316	488.843100903994	1.19528681551326	2.57355242975368e-06	Cd83+ memory B cells	ENSMUSG00000021133.10	Susd6	protein_coding
11523	Lgr6+ germinal center B cells	Tbx21+ aging-associated B cells	3.70242401010934	2.44137595401998	1.51442458429169	0.0310623950105	Lgr6+ germinal center B cells	ENSMUSG00000119334.1	U6	snRNA
11524	IgM+ plasma cells	IgA+ plasma cells	242.803168495791	189.140324477176	1.28370474207191	2.40232845717198e-10	IgM+ plasma cells	ENSMUSG00000021134.18	Srsf5	protein_coding
11525	Cd83+ memory B cells	IgM+ plasma cells	4.74047074049687	4.49833768946596	1.05370783373142	0.0506332695987329	Cd83+ memory B cells	ENSMUSG00000021135.9	Slc10a1	protein_coding
11526	IgM+ plasma cells	Lgr6+ germinal center B cells	26.2751320116568	22.4866719212601	1.16840091297311	1.0458970652058e-05	IgM+ plasma cells	ENSMUSG00000021136.14	Smoc1	protein_coding
11527	IgA+ plasma cells	IgM+ plasma cells	11.2641717917074	9.00949567225639	1.24997806988104	7.03547089146899e-05	IgA+ plasma cells	ENSMUSG00000079055.11	Slc8a3	protein_coding
11528	IgM+ plasma cells	Ighg1+ germinal center B cells	160.452386148479	140.272762262808	1.14384963312788	4.66504828326484e-05	IgM+ plasma cells	ENSMUSG00000021139.18	Gm20498	protein_coding
11529	IgA+ plasma cells	Tbx21+ aging-associated B cells	111.442408534629	98.4910212911239	1.13148480161669	9.49469569133999e-10	IgA+ plasma cells	ENSMUSG00000091803.8	Cox16	protein_coding
11530	Lgr6+ germinal center B cells	Tbx21+ aging-associated B cells	7.862523344041	6.79464420899757	1.1569338678474	5.46261893022132e-06	Lgr6+ germinal center B cells	ENSMUSG00000067224.4	Gm3695	processed_pseudogene
11531	Fcgbp+ memory B cells	Tbx21+ aging-associated B cells	4.818810345858	4.01366938165736	1.20010117328999	0.0320044403014544	Fcgbp+ memory B cells	ENSMUSG00000072974.5	Gm4787	protein_coding
11532	Ighg1+ germinal center B cells	Pstpip2+ aging-associated B cells	12.9902777140454	10.1851462820984	1.27514381396101	2.05055471804151e-05	Ighg1+ germinal center B cells	ENSMUSG00000072972.4	Adam4	protein_coding
11533	Pstpip2+ aging-associated B cells	IgA+ plasma cells	124.113396622893	120.529033634882	1.02973611849974	1.00101302297994e-06	Pstpip2+ aging-associated B cells	ENSMUSG00000090935.11	Synj2bp	protein_coding
11534	Lgr6+ germinal center B cells	IgM+ plasma cells	2.69581771876606	2.46383888262715	1.0937728151045	0.0575509959288485	Lgr6+ germinal center B cells	ENSMUSG00000091947.2	6530401F13Rik	lncRNA
11535	Fcgbp+ memory B cells	Pstpip2+ aging-associated B cells	4.586643962728	1.95686117688778	2.33704544923775	0.0188317807517454	Fcgbp+ memory B cells	ENSMUSG00000008438.4	Adam21	protein_coding
11536	Ighg1+ germinal center B cells	Cd83+ memory B cells	72.6245686776906	67.0801686578247	1.08264102074543	1.49714209580449e-05	Ighg1+ germinal center B cells	ENSMUSG00000002679.15	Med6	protein_coding
11537	Fcgbp+ memory B cells	Lgr6+ germinal center B cells	13.6920920022493	7.71961965455856	1.77267350977204	9.34498876523734e-07	Fcgbp+ memory B cells	ENSMUSG00000113184.2	Gm49654	lncRNA
11538	Lgr6+ germinal center B cells	Memory B cells	149.104205302586	141.672236806511	1.05245518890434	7.06393903432402e-22	Lgr6+ germinal center B cells	ENSMUSG00000042724.9	Map3k9	protein_coding
11539	IgM+ plasma cells	IgA+ plasma cells	220.089677742479	214.087507899954	1.02803474875256	7.19426583538031e-11	IgM+ plasma cells	ENSMUSG00000021140.10	Pcnx	protein_coding
11540	Pstpip2+ aging-associated B cells	IgA+ plasma cells	538.085702027185	503.095229907386	1.06954901288989	9.61414975002081e-18	Pstpip2+ aging-associated B cells	ENSMUSG00000042700.17	Sipa1l1	protein_coding
11541	IgM+ plasma cells	Memory B cells	14.1695893780248	13.6962611985814	1.03453371948671	0.000333447528920764	IgM+ plasma cells	ENSMUSG00000021219.17	Rgs6	protein_coding
11542	Lgr6+ germinal center B cells	IgA+ plasma cells	57.4918401709238	31.7128640808223	1.81263078971756	2.18604623237711e-18	Lgr6+ germinal center B cells	ENSMUSG00000021221.16	Dpf3	protein_coding
11543	Ighg1+ germinal center B cells	Cd83+ memory B cells	20.8084778106897	18.0627995035581	1.15192324280425	6.70239729092756e-05	Ighg1+ germinal center B cells	ENSMUSG00000021222.10	Dcaf4	protein_coding
11544	IgA+ plasma cells	Pstpip2+ aging-associated B cells	90.0033014575779	74.9824709547581	1.20029784739166	0.00986095043705679	IgA+ plasma cells	ENSMUSG00000042628.9	Zfyve1	protein_coding
11545	Cd83+ memory B cells	IgA+ plasma cells	711.498288135877	709.83199656948	1.00234741192329	2.311918198838e-11	Cd83+ memory B cells	ENSMUSG00000010608.16	Rbm25	protein_coding
11546	Cd83+ memory B cells	IgA+ plasma cells	176.425926617955	175.517975652596	1.00517268522002	0.446539717058586	Cd83+ memory B cells	ENSMUSG00000019969.15	Psen1	protein_coding
11547	Ighg1+ germinal center B cells	Lgr6+ germinal center B cells	21.3497946957494	11.2092694523342	1.90384897933845	1.70647743008871e-08	Ighg1+ germinal center B cells	ENSMUSG00000021223.14	Papln	protein_coding
11548	IgM+ plasma cells	Cd83+ memory B cells	224.242537380381	175.693718485188	1.27631070824085	0.000380153155221793	IgM+ plasma cells	ENSMUSG00000021224.16	Numb	protein_coding
11549	Ighg1+ germinal center B cells	IgA+ plasma cells	7.88658562495434	5.69424837976967	1.38433411366866	0.00128471992814848	Ighg1+ germinal center B cells	ENSMUSG00000114150.2	Gm46367	lncRNA
11550	IgM+ plasma cells	Pstpip2+ aging-associated B cells	10.1706775776898	8.98110009466153	1.13230611054309	1.40274541024982e-05	IgM+ plasma cells	ENSMUSG00000113423.2	Gm3791	processed_pseudogene
11551	Ighg1+ germinal center B cells	Cd83+ memory B cells	5.51017805399234	3.53734662935224	1.55614283879564	0.00125060338945251	Ighg1+ germinal center B cells	ENSMUSG00000096953.3	Gm26571	lncRNA
11552	Fcgbp+ memory B cells	Pstpip2+ aging-associated B cells	9.11688123646734	3.6249384827844	2.51087639576119	0.0224879941132734	Fcgbp+ memory B cells	ENSMUSG00000046791.9	Riox1	protein_coding
11553	Memory B cells	Cd83+ memory B cells	8.89704114175928	8.83632410716752	1.00686353267823	0.0222138532808981	Memory B cells	ENSMUSG00000021226.8	Acot2	protein_coding
11554	IgM+ plasma cells	Pstpip2+ aging-associated B cells	13.4263396187581	5.4806134469718	2.44714725385895	7.16014383667459e-08	IgM+ plasma cells	ENSMUSG00000052392.6	Acot4	protein_coding
11555	Lgr6+ germinal center B cells	Cd83+ memory B cells	10.0898053230382	6.45917966434871	1.56121886345153	7.88008618501245e-07	Lgr6+ germinal center B cells	ENSMUSG00000043487.5	Acot6	protein_coding
11556	Lgr6+ germinal center B cells	IgA+ plasma cells	23.6094121836834	12.4845371587158	1.89037912198351	1.22731900261937e-10	Lgr6+ germinal center B cells	ENSMUSG00000042523.13	Dnal1	protein_coding
11557	Tbx21+ aging-associated B cells	Ighg1+ germinal center B cells	8.00808461764052	7.95914784345047	1.00614077880739	2.44843072310472e-06	Tbx21+ aging-associated B cells	ENSMUSG00000054383.3	Pnma1	protein_coding
11558	Cd83+ memory B cells	Tbx21+ aging-associated B cells	530.853673312415	465.836697555254	1.13956732139214	1.27521454970422e-75	Cd83+ memory B cells	ENSMUSG00000042507.16	Mideas	protein_coding
11559	Cd83+ memory B cells	Tbx21+ aging-associated B cells	72.7439812419479	50.3971034796483	1.44332794823893	4.48345852305529e-21	Cd83+ memory B cells	ENSMUSG00000113776.2	Gm19327	TEC
11560	IgA+ plasma cells	Pstpip2+ aging-associated B cells	6.78480057185498	1.34767764858317	5.00472301281959	0.00722329494281765	IgA+ plasma cells	ENSMUSG00000113052.2	Gm31513	lncRNA
11561	Tbx21+ aging-associated B cells	Fcgbp+ memory B cells	13.2302256142342	12.0814023174241	1.09501158481466	1.06027943393592e-06	Tbx21+ aging-associated B cells	ENSMUSG00000113094.2	Gm47447	lncRNA
11562	Memory B cells	Ighg1+ germinal center B cells	53.45000561733	49.0067319978521	1.09064809991153	0.0106618389517937	Memory B cells	ENSMUSG00000072946.13	Ptgr2	protein_coding
11563	IgA+ plasma cells	Pstpip2+ aging-associated B cells	3.07384335823375	2.14839743902967	1.42876529709937	0.305177404118509	IgA+ plasma cells	ENSMUSG00000113529.2	Gm47484	lncRNA
11564	Ighg1+ germinal center B cells	Cd83+ memory B cells	89.3962464059153	67.1189091084312	1.33185906926478	1.57596351801372e-06	Ighg1+ germinal center B cells	ENSMUSG00000042472.12	Zfp410	protein_coding
11565	IgM+ plasma cells	Lgr6+ germinal center B cells	15.8333261826585	5.80214855615055	2.72589835404203	7.88491513270127e-11	IgM+ plasma cells	ENSMUSG00000021234.10	Fam161b	protein_coding
11566	Ighg1+ germinal center B cells	Tbx21+ aging-associated B cells	16.1371560382924	11.7577771359015	1.37215005449332	0.00115597833136248	Ighg1+ germinal center B cells	ENSMUSG00000021235.14	Coq6	protein_coding
11567	Cd83+ memory B cells	Fcgbp+ memory B cells	75.0508673405566	66.0981797986146	1.13542480778044	0.0228789868939391	Cd83+ memory B cells	ENSMUSG00000021236.17	Entpd5	protein_coding
11568	Cd83+ memory B cells	IgA+ plasma cells	21.7750000328843	16.440820988971	1.32425002056064	0.000289837845618771	Cd83+ memory B cells	ENSMUSG00000057265.14	Bbof1	protein_coding
11569	Cd83+ memory B cells	Pstpip2+ aging-associated B cells	4.78438795670554	4.68114735023805	1.0220075386168	0.0592601451758488	Cd83+ memory B cells	ENSMUSG00000098134.2	Rnf113a2	protein_coding
11570	Pstpip2+ aging-associated B cells	IgM+ plasma cells	37.0278027860574	30.4343713261429	1.21657308634429	2.71274796807862e-18	Pstpip2+ aging-associated B cells	ENSMUSG00000021238.12	Aldh6a1	protein_coding
11571	Lgr6+ germinal center B cells	IgM+ plasma cells	242.276689846653	206.67396752998	1.17225681673402	4.96628112489402e-11	Lgr6+ germinal center B cells	ENSMUSG00000085793.3	Lin52	protein_coding
11572	Fcgbp+ memory B cells	Pstpip2+ aging-associated B cells	28.6400599167164	26.6268760094739	1.07557882938399	4.40635710768124e-06	Fcgbp+ memory B cells	ENSMUSG00000021240.7	Abcd4	protein_coding
11573	Tbx21+ aging-associated B cells	IgA+ plasma cells	48.6671588314147	43.8917329907473	1.10877533790463	2.52544204582293e-08	Tbx21+ aging-associated B cells	ENSMUSG00000021242.10	Npc2	protein_coding
11574	Memory B cells	IgA+ plasma cells	17.6294079978141	17.2110958210579	1.02429068284056	0.0399745254899405	Memory B cells	ENSMUSG00000021241.8	Isca2	protein_coding
11575	Pstpip2+ aging-associated B cells	IgM+ plasma cells	7.52441097269042	5.85267540194938	1.28514892197258	0.00117218432767717	Pstpip2+ aging-associated B cells	ENSMUSG00000002020.16	Ltbp2	protein_coding
11576	IgM+ plasma cells	IgA+ plasma cells	207.315242508562	141.722411184193	1.46279344841687	5.71721734736071e-10	IgM+ plasma cells	ENSMUSG00000042350.14	Arel1	protein_coding
11577	Cd83+ memory B cells	Lgr6+ germinal center B cells	36.280915096404	35.6227762124684	1.0184700423007	4.9525881007976e-07	Cd83+ memory B cells	ENSMUSG00000021243.15	Fcf1	protein_coding
11578	Fcgbp+ memory B cells	Lgr6+ germinal center B cells	280.328886895054	257.818394500181	1.08730804238421	2.56843126161998e-08	Fcgbp+ memory B cells	ENSMUSG00000021244.16	Ylpm1	protein_coding
11579	Ighg1+ germinal center B cells	IgA+ plasma cells	7.46206631093708	5.87218741138847	1.27028701881726	0.00226342977728327	Ighg1+ germinal center B cells	ENSMUSG00000093629.2	Prox2os	lncRNA
11580	IgM+ plasma cells	Cd83+ memory B cells	12.4855924042998	8.68009898321495	1.43791140105944	0.00869505013720783	IgM+ plasma cells	ENSMUSG00000042320.18	Prox2	protein_coding
11581	Tbx21+ aging-associated B cells	IgM+ plasma cells	5.11395531382859	4.27168114023861	1.19671576327214	0.174971953284385	Tbx21+ aging-associated B cells	ENSMUSG00000102935.2	Gm38355	TEC
11582	IgM+ plasma cells	IgA+ plasma cells	123.200268456856	106.726989437925	1.15433524128495	1.11205737191528e-07	IgM+ plasma cells	ENSMUSG00000004789.11	Dlst	protein_coding
11583	Fcgbp+ memory B cells	IgA+ plasma cells	18.5274757874315	9.38281108876935	1.97358124338262	0.0191768197389642	Fcgbp+ memory B cells	ENSMUSG00000004788.12	Eif2b2	protein_coding
11584	Tbx21+ aging-associated B cells	Fcgbp+ memory B cells	43.112667916545	40.6203052750716	1.06134245422474	0.00830458568639407	Tbx21+ aging-associated B cells	ENSMUSG00000021245.16	Mlh3	protein_coding
11585	Cd83+ memory B cells	Lgr6+ germinal center B cells	26.5985860802625	24.7822983760721	1.07326015832172	1.34993696996688e-05	Cd83+ memory B cells	ENSMUSG00000008822.16	Acyp1	protein_coding
11586	Lgr6+ germinal center B cells	Cd83+ memory B cells	152.565635334256	118.050931588756	1.29234653056716	0.0438197702877224	Lgr6+ germinal center B cells	ENSMUSG00000034290.10	Nek9	protein_coding
11587	IgM+ plasma cells	IgA+ plasma cells	216.911264185716	211.916329845348	1.02356920135414	2.66397994073214e-39	IgM+ plasma cells	ENSMUSG00000021248.10	Tmed10	protein_coding
11588	IgM+ plasma cells	IgA+ plasma cells	50.7204276697796	36.0387488092906	1.40727291086189	2.58432449113026e-07	IgM+ plasma cells	ENSMUSG00000113752.2	Gm47817	TEC
11589	Fcgbp+ memory B cells	IgA+ plasma cells	35.4145782398309	35.0156383429233	1.01138993936389	7.5180852727112e-13	Fcgbp+ memory B cells	ENSMUSG00000021250.14	Fos	protein_coding
11590	Lgr6+ germinal center B cells	IgA+ plasma cells	94.660160265776	62.9151369898871	1.50448874320275	6.45516636949304e-43	Lgr6+ germinal center B cells	ENSMUSG00000034271.17	Jdp2	protein_coding
11591	Ighg1+ germinal center B cells	Cd83+ memory B cells	112.819123988105	76.6529409502482	1.47175574781729	2.14177539346973e-17	Ighg1+ germinal center B cells	ENSMUSG00000034266.7	Batf	protein_coding
11592	Lgr6+ germinal center B cells	Cd83+ memory B cells	48.0653468783943	36.7022184479029	1.30951898062539	0.00602443643985315	Lgr6+ germinal center B cells	ENSMUSG00000021252.12	Erg28	protein_coding
11593	Lgr6+ germinal center B cells	Ighg1+ germinal center B cells	226.48074791423	186.472193198418	1.21454356595454	8.17314385847481e-20	Lgr6+ germinal center B cells	ENSMUSG00000012609.20	Ttll5	protein_coding
11594	IgM+ plasma cells	Tbx21+ aging-associated B cells	24.9373940553661	12.0719110565183	2.06485496695547	1.81952785454979e-15	IgM+ plasma cells	ENSMUSG00000097902.3	Gm26531	lncRNA
11595	Ighg1+ germinal center B cells	Cd83+ memory B cells	9.85035053211404	6.5907141237911	1.4938308715074	2.42467806528275e-05	Ighg1+ germinal center B cells	ENSMUSG00000021253.8	Tgfb3	protein_coding
11596	IgM+ plasma cells	Tbx21+ aging-associated B cells	16.9981095432485	15.0948280270593	1.12600484512499	5.98638017164933e-08	IgM+ plasma cells	ENSMUSG00000007867.10	Ift43	protein_coding
11597	Lgr6+ germinal center B cells	Cd83+ memory B cells	155.869312255046	129.354904486746	1.20495827576649	1.03573845570624e-05	Lgr6+ germinal center B cells	ENSMUSG00000021254.10	Gpatch2l	protein_coding
11598	Memory B cells	Pstpip2+ aging-associated B cells	24.7362850661256	10.226638866159	2.41742288554631	1.56163519840377e-09	Memory B cells	ENSMUSG00000021257.15	Angel1	protein_coding
11599	Tbx21+ aging-associated B cells	Cd83+ memory B cells	10.6855373383037	6.16213144785705	1.73287581910089	1.58445863938037e-06	Tbx21+ aging-associated B cells	ENSMUSG00000113555.2	Gm10095	processed_pseudogene
11600	Fcgbp+ memory B cells	Pstpip2+ aging-associated B cells	34.7043538851984	15.5766286730749	2.22718809906376	1.19632164582221e-09	Fcgbp+ memory B cells	ENSMUSG00000034168.8	Irf2bpl	protein_coding
11601	IgM+ plasma cells	Ighg1+ germinal center B cells	58.2360955920691	35.7117755156578	1.63054872696735	0.000147449014816556	IgM+ plasma cells	ENSMUSG00000034157.13	Cipc	protein_coding
11602	IgM+ plasma cells	IgA+ plasma cells	56.0096739850516	28.4490268941532	1.96843251856094	5.32295465112883e-10	IgM+ plasma cells	ENSMUSG00000034126.6	Pomt2	protein_coding
11603	IgA+ plasma cells	IgM+ plasma cells	52.6317509803667	41.6033866812001	1.26501962898754	1.0902334271418e-12	IgA+ plasma cells	ENSMUSG00000021033.12	Gstz1	protein_coding
11604	Ighg1+ germinal center B cells	Pstpip2+ aging-associated B cells	20.8841714939636	15.6284035046205	1.33608085299693	2.21556741108394e-05	Ighg1+ germinal center B cells	ENSMUSG00000113918.2	Gm6566	lncRNA
11605	Ighg1+ germinal center B cells	Lgr6+ germinal center B cells	174.648043296002	120.51334442841	1.44916359668187	8.15022657264799e-27	Ighg1+ germinal center B cells	ENSMUSG00000034111.7	Tmed8	protein_coding
11606	Cd83+ memory B cells	Tbx21+ aging-associated B cells	5.85457799426082	4.99316320916227	1.17217403252427	0.0032107723746015	Cd83+ memory B cells	ENSMUSG00000090812.9	Samd15	protein_coding
11607	Pstpip2+ aging-associated B cells	Ighg1+ germinal center B cells	16.0427239276759	13.1807991962277	1.2169637099977	0.546469537534218	Pstpip2+ aging-associated B cells	ENSMUSG00000072919.5	Noxred1	protein_coding
11608	Memory B cells	Ighg1+ germinal center B cells	54.1882891942459	50.0133795093502	1.08345916900947	0.000537984575543543	Memory B cells	ENSMUSG00000021038.18	Vipas39	protein_coding
11609	Memory B cells	Lgr6+ germinal center B cells	20.5189095374381	20.298601368206	1.01084802272878	0.202899391949182	Memory B cells	ENSMUSG00000021037.8	Ahsa1	protein_coding
11610	Pstpip2+ aging-associated B cells	Ighg1+ germinal center B cells	142.450834640057	128.032508768044	1.11260577452549	0.0254767614648459	Pstpip2+ aging-associated B cells	ENSMUSG00000021036.11	Sptlc2	protein_coding
11611	Pstpip2+ aging-associated B cells	Lgr6+ germinal center B cells	5.38498698846326	3.6062245212511	1.49188385753127	0.0151520685646064	Pstpip2+ aging-associated B cells	ENSMUSG00000114103.2	Gm8557	processed_pseudogene
11612	Cd83+ memory B cells	Lgr6+ germinal center B cells	165.519696179227	149.479586274011	1.10729917919376	2.88542708857991e-25	Cd83+ memory B cells	ENSMUSG00000079036.11	Alkbh1	protein_coding
11613	IgM+ plasma cells	Pstpip2+ aging-associated B cells	20.124375638345	10.1230971700254	1.9869912723135	0.00123602819333391	IgM+ plasma cells	ENSMUSG00000021040.16	Slirp	protein_coding
11614	Cd83+ memory B cells	Lgr6+ germinal center B cells	87.8303821501391	81.7418701466945	1.07447550731891	0.0910425389319748	Cd83+ memory B cells	ENSMUSG00000021039.10	Snw1	protein_coding
11615	IgM+ plasma cells	Tbx21+ aging-associated B cells	83.9094561772857	78.1624218417377	1.07351741445574	0.000139466040455443	IgM+ plasma cells	ENSMUSG00000021044.16	Adck1	protein_coding
11616	IgM+ plasma cells	IgA+ plasma cells	21.3948544765917	7.34947885343585	2.90847421439341	1.68588193229765e-09	IgM+ plasma cells	ENSMUSG00000066392.13	Nrxn3	protein_coding
11617	Tbx21+ aging-associated B cells	Cd83+ memory B cells	6.06223350320734	3.1632283813411	1.91358224920484	0.000293776516402024	Tbx21+ aging-associated B cells	ENSMUSG00000097157.3	Gm26512	lncRNA
11618	Memory B cells	IgM+ plasma cells	9.36897283224428	7.57498384232293	1.2365184985512	0.00260794433893657	Memory B cells	ENSMUSG00000097071.3	4930544I03Rik	lncRNA
11619	Lgr6+ germinal center B cells	Ighg1+ germinal center B cells	569.2330696721	465.871382962442	1.22186266824487	1.01383107309118e-102	Lgr6+ germinal center B cells	ENSMUSG00000061533.17	Cep128	protein_coding
11620	Ighg1+ germinal center B cells	Lgr6+ germinal center B cells	2.61419950470837	2.14291326721563	1.21890628139528	0.107573176641462	Ighg1+ germinal center B cells	ENSMUSG00000085004.3	5430427M07Rik	lncRNA
11621	IgM+ plasma cells	Pstpip2+ aging-associated B cells	13.2891731751558	7.25688999726341	1.83010520045907	2.66908102325756e-10	IgM+ plasma cells	ENSMUSG00000020963.16	Tshr	protein_coding
11622	IgM+ plasma cells	IgA+ plasma cells	347.76535377062	313.814902610646	1.10818278242914	3.94413615831241e-54	IgM+ plasma cells	ENSMUSG00000020962.15	Gtf2a1	protein_coding
11623	Pstpip2+ aging-associated B cells	IgA+ plasma cells	12.022665442743	5.28681297293337	2.27168025456623	3.59878138932203e-05	Pstpip2+ aging-associated B cells	ENSMUSG00000080365.3	Gm25776	snoRNA
11624	IgA+ plasma cells	Fcgbp+ memory B cells	48.1187137905062	30.7347718862076	1.56542757801684	9.78898272201041e-18	IgA+ plasma cells	ENSMUSG00000020961.16	Ston2	protein_coding
11625	IgA+ plasma cells	IgM+ plasma cells	1096.59725555105	805.975618527096	1.36057918447112	0	IgA+ plasma cells	ENSMUSG00000020964.15	Sel1l	protein_coding
11626	Memory B cells	IgA+ plasma cells	7.22812227692804	4.43193902883857	1.62949608941854	0.000745316722220924	Memory B cells	ENSMUSG00000047414.7	Flrt2	protein_coding
11627	Fcgbp+ memory B cells	Pstpip2+ aging-associated B cells	11.4994482979025	1.94619121729805	5.88360084439989	1.78313057189474e-05	Fcgbp+ memory B cells	ENSMUSG00000043483.5	Gm6863	processed_pseudogene
11628	IgM+ plasma cells	Fcgbp+ memory B cells	24.5102837647683	11.7776388731652	2.08016923733465	1.36004932160258e-05	IgM+ plasma cells	ENSMUSG00000021003.11	Galc	protein_coding
11629	Fcgbp+ memory B cells	IgA+ plasma cells	16.4836610836827	13.471720534022	1.22340921116558	0.000239897896108306	Fcgbp+ memory B cells	ENSMUSG00000021886.8	Gpr65	protein_coding
11630	Memory B cells	Pstpip2+ aging-associated B cells	38.375587125963	31.5145333178252	1.21764172490567	3.73360947730341e-24	Memory B cells	ENSMUSG00000033854.11	Kcnk10	protein_coding
11631	Tbx21+ aging-associated B cells	IgM+ plasma cells	16.8393177252962	9.91545243609905	1.69758686908971	0.000745784313610465	Tbx21+ aging-associated B cells	ENSMUSG00000021007.15	Spata7	protein_coding
11632	IgM+ plasma cells	IgA+ plasma cells	81.0509386996021	49.3205492976141	1.64321986788667	4.21333647192614e-31	IgM+ plasma cells	ENSMUSG00000021009.16	Ptpn21	protein_coding
11633	Lgr6+ germinal center B cells	IgM+ plasma cells	115.278607614314	84.957610718966	1.35685358972416	1.85028866635779e-10	Lgr6+ germinal center B cells	ENSMUSG00000021012.17	Zc3h14	protein_coding
11634	Ighg1+ germinal center B cells	Fcgbp+ memory B cells	14.8356210768491	6.98636266057531	2.12190559538953	0.00054126141914017	Ighg1+ germinal center B cells	ENSMUSG00000113341.2	9430031K09Rik	TEC
11635	Memory B cells	Ighg1+ germinal center B cells	22.723752264471	14.9178409117751	1.52290960218759	0.0289348648636809	Memory B cells	ENSMUSG00000113196.2	D230049E03Rik	TEC
11636	Lgr6+ germinal center B cells	Ighg1+ germinal center B cells	212.810532846619	108.423982196235	1.96267377196821	4.9618637462806e-46	Lgr6+ germinal center B cells	ENSMUSG00000051166.11	Eml5	protein_coding
11637	Lgr6+ germinal center B cells	IgM+ plasma cells	4.48043785615797	4.29936948642391	1.04201736943293	0.0643029150741386	Lgr6+ germinal center B cells	ENSMUSG00000113852.2	Gm48062	TEC
11638	Pstpip2+ aging-associated B cells	IgA+ plasma cells	30.9829097055026	25.5590520830608	1.21212587798806	7.76449370047172e-20	Pstpip2+ aging-associated B cells	ENSMUSG00000021013.17	Ttc8	protein_coding
11639	Cd83+ memory B cells	Memory B cells	2371.73736754015	2064.35046052517	1.14890176056597	1.65944265621529e-249	Cd83+ memory B cells	ENSMUSG00000033713.13	Foxn3	protein_coding
11640	Pstpip2+ aging-associated B cells	Fcgbp+ memory B cells	25.6582267444227	25.0652179063726	1.02364919979018	8.02058565957273e-11	Pstpip2+ aging-associated B cells	ENSMUSG00000093465.2	Gm20682	lncRNA
11641	Cd83+ memory B cells	Lgr6+ germinal center B cells	22.6872660146726	15.9853146921887	1.41899465258766	0.00670082198309586	Cd83+ memory B cells	ENSMUSG00000113106.2	Gm47139	TEC
11642	Cd83+ memory B cells	Fcgbp+ memory B cells	51.5015501577132	35.3188849258882	1.45805762807891	2.25377058464815e-05	Cd83+ memory B cells	ENSMUSG00000113003.2	Gm47138	TEC
11643	Cd83+ memory B cells	Pstpip2+ aging-associated B cells	14.5535568767467	10.3153713424318	1.41046325538901	0.000588276158466471	Cd83+ memory B cells	ENSMUSG00000113610.2	Gm47132	TEC
11644	IgA+ plasma cells	IgM+ plasma cells	180.899058932019	133.575130450343	1.35426045041194	6.44284306984267e-74	IgA+ plasma cells	ENSMUSG00000097917.3	Gm26839	lncRNA
11645	IgM+ plasma cells	Ighg1+ germinal center B cells	6.14599645874085	4.75344802108142	1.29234042892805	0.000809528060195967	IgM+ plasma cells	ENSMUSG00000114190.2	4930556H04Rik	TEC
11646	IgA+ plasma cells	Fcgbp+ memory B cells	3448.10533565612	2159.46931017528	1.59673460144253	0	IgA+ plasma cells	ENSMUSG00000113136.2	Gm19951	lncRNA
11647	Lgr6+ germinal center B cells	Ighg1+ germinal center B cells	261.275070147754	176.554847773771	1.47982496766589	1.25617938070985e-116	Lgr6+ germinal center B cells	ENSMUSG00000021176.7	Efcab11	protein_coding
11648	Ighg1+ germinal center B cells	Lgr6+ germinal center B cells	5.95332047581332	4.25021770935527	1.39976895141253	0.000413366302779231	Ighg1+ germinal center B cells	ENSMUSG00000113877.2	Gm47208	TEC
11649	Lgr6+ germinal center B cells	Ighg1+ germinal center B cells	4.89773184547685	2.29211575817473	2.13183539014043	0.0287251774210599	Lgr6+ germinal center B cells	ENSMUSG00000113577.2	Gm19238	processed_pseudogene
11650	Ighg1+ germinal center B cells	Lgr6+ germinal center B cells	13.346231937347	8.48888844484664	1.57152691484563	3.26265759908783e-10	Ighg1+ germinal center B cells	ENSMUSG00000113540.2	Gm47206	TEC
11651	Lgr6+ germinal center B cells	Ighg1+ germinal center B cells	150.612896586382	99.8291338451125	1.50865588257259	4.98931017657833e-33	Lgr6+ germinal center B cells	ENSMUSG00000021177.17	Tdp1	protein_coding
11652	Cd83+ memory B cells	Ighg1+ germinal center B cells	43.3790308241964	22.8043243073536	1.90183282396012	9.01917179904245e-18	Cd83+ memory B cells	ENSMUSG00000045404.17	Kcnk13	protein_coding
11653	Pstpip2+ aging-associated B cells	Lgr6+ germinal center B cells	3.73001924124076	1.72410852399468	2.15673886004855	0.0631349796411888	Pstpip2+ aging-associated B cells	ENSMUSG00000113268.2	4930477G07Rik	lncRNA
11654	Tbx21+ aging-associated B cells	Lgr6+ germinal center B cells	52.9287486348276	46.5821444348526	1.13621618573168	0.000252226119856691	Tbx21+ aging-associated B cells	ENSMUSG00000021178.10	Psmc1	protein_coding
11655	IgM+ plasma cells	Tbx21+ aging-associated B cells	50.3351840812906	44.1484459975614	1.14010316586029	0.00222068173028447	IgM+ plasma cells	ENSMUSG00000021179.9	Nrde2	protein_coding
11656	IgM+ plasma cells	Pstpip2+ aging-associated B cells	5.01433598746822	1.73570233339375	2.87811724333359	0.0222077943857336	IgM+ plasma cells	ENSMUSG00000072884.11	Gm10433	lncRNA
11657	Fcgbp+ memory B cells	IgA+ plasma cells	335.551609133154	311.651032544268	1.07668772831102	2.80360543661472e-41	Fcgbp+ memory B cells	ENSMUSG00000001175.17	Calm1	protein_coding
11658	IgM+ plasma cells	Lgr6+ germinal center B cells	203.616070690841	193.540259881483	1.05205785213375	3.41985873365394e-32	IgM+ plasma cells	ENSMUSG00000033530.9	Ttc7b	protein_coding
11659	Cd83+ memory B cells	Ighg1+ germinal center B cells	7.06105770245228	6.93466170561304	1.01820045413257	0.0273562594058548	Cd83+ memory B cells	ENSMUSG00000113917.2	Gm48382	TEC
11660	Lgr6+ germinal center B cells	Memory B cells	9.40353273294951	7.37685653390131	1.27436246930571	0.000991052980269883	Lgr6+ germinal center B cells	ENSMUSG00000113864.2	Gm48381	TEC
11661	Memory B cells	Tbx21+ aging-associated B cells	430.063259979629	278.61031579264	1.54358184095846	2.09011209365045e-97	Memory B cells	ENSMUSG00000021180.10	Rps6ka5	protein_coding
11662	Pstpip2+ aging-associated B cells	Memory B cells	17.7607773863909	11.6237976590031	1.52751301915918	4.54673460872721e-10	Pstpip2+ aging-associated B cells	ENSMUSG00000113687.2	Gm49703	TEC
11663	Pstpip2+ aging-associated B cells	Memory B cells	8.42297696389101	8.10029605860994	1.03978657535424	0.000166959654213977	Pstpip2+ aging-associated B cells	ENSMUSG00000113195.2	Gm48586	TEC
11664	Memory B cells	Tbx21+ aging-associated B cells	49.3015772700661	24.8464850298794	1.98385158685107	3.49916933330132e-22	Memory B cells	ENSMUSG00000113250.2	Gm48585	TEC
11665	Pstpip2+ aging-associated B cells	Memory B cells	160.972784231767	48.3849600176822	3.32643697139016	6.83043481879122e-69	Pstpip2+ aging-associated B cells	ENSMUSG00000021185.17	Dglucy	protein_coding
11666	Pstpip2+ aging-associated B cells	IgA+ plasma cells	9.77453520244082	6.69304387080619	1.45971522654886	2.01276069755614e-07	Pstpip2+ aging-associated B cells	ENSMUSG00000113159.2	Gm48771	TEC
11667	IgA+ plasma cells	Memory B cells	15.6582570085071	5.98328754929543	2.61430089573277	5.23366610065953e-06	IgA+ plasma cells	ENSMUSG00000047415.13	Gpr68	protein_coding
11668	Tbx21+ aging-associated B cells	Ighg1+ germinal center B cells	774.661782617366	678.460533743565	1.14179134404408	5.56353258156025e-25	Tbx21+ aging-associated B cells	ENSMUSG00000021182.17	Ccdc88c	protein_coding
11669	Memory B cells	Cd83+ memory B cells	4.79058332752609	4.00821569274213	1.19470523600739	0.00805710006756462	Memory B cells	ENSMUSG00000097160.3	A630072L19Rik	lncRNA
11670	Tbx21+ aging-associated B cells	Pstpip2+ aging-associated B cells	32.4674991215558	20.9007023605271	1.55315199659975	4.48848425205238e-09	Tbx21+ aging-associated B cells	ENSMUSG00000113634.2	Gm36756	lncRNA
11671	Tbx21+ aging-associated B cells	Pstpip2+ aging-associated B cells	10.5616305444818	4.87274838048616	2.16509836688107	0.000425688010557461	Tbx21+ aging-associated B cells	ENSMUSG00000114113.2	Gm47639	lncRNA
11672	Lgr6+ germinal center B cells	Memory B cells	227.26816379886	210.53158534516	1.07949298199813	5.80710164109032e-08	Lgr6+ germinal center B cells	ENSMUSG00000041846.16	Ppp4r3a	protein_coding
11673	Cd83+ memory B cells	IgM+ plasma cells	6.11519776481455	5.44010622927865	1.12386759214146	0.0501786149558228	Cd83+ memory B cells	ENSMUSG00000097121.3	D130020L05Rik	lncRNA
11674	Cd83+ memory B cells	Pstpip2+ aging-associated B cells	9.8065712971608	6.59767403389807	1.48563189509663	8.40408701584453e-06	Cd83+ memory B cells	ENSMUSG00000021187.15	Tc2n	protein_coding
11675	IgA+ plasma cells	IgM+ plasma cells	501.996576188778	420.267736789374	1.19446388006121	1.2747968759284e-45	IgA+ plasma cells	ENSMUSG00000021188.15	Trip11	protein_coding
11676	Fcgbp+ memory B cells	Memory B cells	87.2912950381279	81.711916428912	1.06827273335017	0.00689295376338732	Fcgbp+ memory B cells	ENSMUSG00000021189.12	Atxn3	protein_coding
11677	Ighg1+ germinal center B cells	Lgr6+ germinal center B cells	76.6324027119199	54.6209645608743	1.40291139517624	3.52063381023379e-19	Ighg1+ germinal center B cells	ENSMUSG00000113902.2	Ndufb1	protein_coding
11678	Lgr6+ germinal center B cells	Fcgbp+ memory B cells	195.386542646442	107.373584038359	1.8196127871523	2.17392933453021e-30	Lgr6+ germinal center B cells	ENSMUSG00000041781.10	Cpsf2	protein_coding
11679	Pstpip2+ aging-associated B cells	Tbx21+ aging-associated B cells	7.56125896502968	6.46781944405873	1.16879746810075	9.43403566601077e-05	Pstpip2+ aging-associated B cells	ENSMUSG00000041771.15	Slc24a4	protein_coding
11680	Tbx21+ aging-associated B cells	Memory B cells	371.396246079612	325.680122451314	1.14036693309645	1.752324936308e-202	Tbx21+ aging-associated B cells	ENSMUSG00000044456.17	Rin3	protein_coding
11681	Lgr6+ germinal center B cells	Cd83+ memory B cells	158.93015019047	152.223087917487	1.04405784816385	3.7504706813088e-23	Lgr6+ germinal center B cells	ENSMUSG00000021190.15	Lgmn	protein_coding
11682	IgM+ plasma cells	IgA+ plasma cells	139.465299034032	106.801143849422	1.30581224025331	2.30463784618677e-11	IgM+ plasma cells	ENSMUSG00000021192.17	Golga5	protein_coding
11683	IgA+ plasma cells	Tbx21+ aging-associated B cells	18.3678864784172	6.71588891396691	2.73241005218713	5.26279548427299e-08	IgA+ plasma cells	ENSMUSG00000021194.7	Chga	protein_coding
11684	Fcgbp+ memory B cells	Cd83+ memory B cells	179.426036436293	174.165447925147	1.03020281316232	2.29654543789653e-14	Fcgbp+ memory B cells	ENSMUSG00000057963.10	Itpk1	protein_coding
11685	Pstpip2+ aging-associated B cells	Tbx21+ aging-associated B cells	8.16152023889032	8.09002719066358	1.00882627262155	0.000348322436826224	Pstpip2+ aging-associated B cells	ENSMUSG00000102953.2	Gm37019	TEC
11686	Memory B cells	Tbx21+ aging-associated B cells	20.4819548311309	14.1957959836615	1.44250662579551	0.0110868176484487	Memory B cells	ENSMUSG00000096751.4	Gm28373	lncRNA
11687	IgA+ plasma cells	Memory B cells	7.60676853040293	5.51812681138759	1.37782087681362	0.000291631897958807	IgA+ plasma cells	ENSMUSG00000098530.2	Gm28051	protein_coding
11688	Lgr6+ germinal center B cells	Tbx21+ aging-associated B cells	19.2418263824868	7.67983186716847	2.50354321330248	0.00855476841001099	Lgr6+ germinal center B cells	ENSMUSG00000041716.8	Gm20604	protein_coding
11689	Fcgbp+ memory B cells	Ighg1+ germinal center B cells	12.6090643736672	5.17286462174569	2.43476634923505	0.00173392802496278	Fcgbp+ memory B cells	ENSMUSG00000046675.8	Tmem251	protein_coding
11690	Lgr6+ germinal center B cells	Ighg1+ germinal center B cells	22.4802046011938	19.7375458702176	1.13888605444956	0.0173680741557036	Lgr6+ germinal center B cells	ENSMUSG00000091931.6	Gon7	protein_coding
11691	Lgr6+ germinal center B cells	Tbx21+ aging-associated B cells	69.3362023588804	50.5464975956552	1.3716575644441	2.02503302643565e-09	Lgr6+ germinal center B cells	ENSMUSG00000041712.8	Ubr7	protein_coding
11692	Fcgbp+ memory B cells	Ighg1+ germinal center B cells	221.403773693566	217.552278643766	1.0177029541785	9.59612826780542e-05	Fcgbp+ memory B cells	ENSMUSG00000041702.8	Btbd7	protein_coding
11693	Ighg1+ germinal center B cells	Lgr6+ germinal center B cells	8.44021837638462	2.84904383825677	2.95560993620053	0.000830614666638703	Ighg1+ germinal center B cells	ENSMUSG00000113907.2	Gm47167	lncRNA
11694	Cd83+ memory B cells	Ighg1+ germinal center B cells	8.20354397542295	8.19040282188123	1.00160250097796	0.000917743319080845	Cd83+ memory B cells	ENSMUSG00000113067.2	Gm47166	TEC
11695	Memory B cells	Pstpip2+ aging-associated B cells	8.00140076121809	5.27915832496906	1.51468348440202	0.000298178363604948	Memory B cells	ENSMUSG00000114184.2	Gm7143	processed_pseudogene
11696	Fcgbp+ memory B cells	IgA+ plasma cells	5.08365495058863	5.00768824308604	1.0151397822707	0.00163775165602617	Fcgbp+ memory B cells	ENSMUSG00000021198.17	Unc79	protein_coding
11697	IgA+ plasma cells	Tbx21+ aging-associated B cells	75.6258404403702	28.2200705910944	2.67926501268582	6.99290305420475e-43	IgA+ plasma cells	ENSMUSG00000021200.15	Asb2	protein_coding
11698	Lgr6+ germinal center B cells	Ighg1+ germinal center B cells	54.8977927339671	10.9850931979306	4.99384514033052	5.52342423953012e-33	Lgr6+ germinal center B cells	ENSMUSG00000021203.16	Otub2	protein_coding
11699	Lgr6+ germinal center B cells	Pstpip2+ aging-associated B cells	96.322388691113	91.9419392393788	1.04763846731204	0.00502171358988827	Lgr6+ germinal center B cells	ENSMUSG00000041645.15	Ddx24	protein_coding
11700	Tbx21+ aging-associated B cells	Cd83+ memory B cells	18.7285037275307	16.6851954980003	1.1223889968689	0.293515951708217	Tbx21+ aging-associated B cells	ENSMUSG00000113328.2	Gm47260	TEC
11701	Pstpip2+ aging-associated B cells	Tbx21+ aging-associated B cells	32.7734747634697	16.7915478567547	1.95121753322804	1.15903396823421e-05	Pstpip2+ aging-associated B cells	ENSMUSG00000064215.14	Ifi27	protein_coding
11702	Cd83+ memory B cells	Pstpip2+ aging-associated B cells	11.8490463404151	7.45092668715746	1.58948704868366	3.16422089316279e-05	Cd83+ memory B cells	ENSMUSG00000079017.4	Ifi27l2a	protein_coding
11703	IgA+ plasma cells	Fcgbp+ memory B cells	39.4116882725509	36.3000990523271	1.0856948700619	4.15124313397976e-25	IgA+ plasma cells	ENSMUSG00000021208.10	Ifi27l2b	protein_coding
11704	Pstpip2+ aging-associated B cells	Ighg1+ germinal center B cells	14.1277104214784	4.68570407380738	3.01077542350646	5.00347266505108e-08	Pstpip2+ aging-associated B cells	ENSMUSG00000021209.13	Ppp4r4	protein_coding
11705	IgM+ plasma cells	Tbx21+ aging-associated B cells	10.5673745923824	4.97094044429242	2.12356977777216	1.12463609780612e-06	IgM+ plasma cells	ENSMUSG00000071178.12	Serpina1b	protein_coding
11706	IgM+ plasma cells	IgA+ plasma cells	20.3830272952039	19.7850052568653	1.03021075420686	2.11831585524299e-11	IgM+ plasma cells	ENSMUSG00000066363.13	Serpina3f	protein_coding
11707	IgM+ plasma cells	Cd83+ memory B cells	64.3165033944125	26.8281722419204	2.39682877114622	2.22457942937528e-20	IgM+ plasma cells	ENSMUSG00000041481.18	Serpina3g	protein_coding
11708	Cd83+ memory B cells	IgM+ plasma cells	10.6593917057796	5.06167558342364	2.10372125154291	5.67628643131087e-06	Cd83+ memory B cells	ENSMUSG00000021091.9	Serpina3n	protein_coding
11709	IgM+ plasma cells	Cd83+ memory B cells	226.384138085059	192.839473008318	1.173942218008	3.47727937163246e-10	IgM+ plasma cells	ENSMUSG00000041415.11	Dicer1	protein_coding
11710	Fcgbp+ memory B cells	Ighg1+ germinal center B cells	70.4165800809198	33.6314246859916	2.09344820376307	3.66247688641112e-17	Fcgbp+ memory B cells	ENSMUSG00000021097.16	Clmn	protein_coding
11711	Pstpip2+ aging-associated B cells	Tbx21+ aging-associated B cells	17.17931914115	7.33056521859953	2.34168877044995	2.71939408657061e-05	Pstpip2+ aging-associated B cells	ENSMUSG00000100975.3	Gm28875	lncRNA
11712	Pstpip2+ aging-associated B cells	Tbx21+ aging-associated B cells	152.756184572456	124.245841042545	1.22944871879422	1.25852559568225e-17	Pstpip2+ aging-associated B cells	ENSMUSG00000054150.13	Syne3	protein_coding
11713	Lgr6+ germinal center B cells	Pstpip2+ aging-associated B cells	8.53979065922989	4.74605560141493	1.79766415192588	0.000104452249955858	Lgr6+ germinal center B cells	ENSMUSG00000113722.2	Snhg10	lncRNA
11714	Cd83+ memory B cells	Fcgbp+ memory B cells	23.7433536361028	23.4718871970184	1.01156067384221	1.82915033579543e-05	Cd83+ memory B cells	ENSMUSG00000021102.5	Glrx5	protein_coding
11715	Ighg1+ germinal center B cells	Tbx21+ aging-associated B cells	8.43431901041549	6.55011952362444	1.28722029835061	6.82145811064807e-05	Ighg1+ germinal center B cells	ENSMUSG00000094910.2	D430019H16Rik	protein_coding
11716	Fcgbp+ memory B cells	IgA+ plasma cells	11.6136087416505	2.60713146050992	4.44135455824056	3.13485525369551e-06	Fcgbp+ memory B cells	ENSMUSG00000021070.7	Bdkrb2	protein_coding
11717	IgA+ plasma cells	Cd83+ memory B cells	133.927870024252	117.047915556044	1.14420173456896	9.68734175395541e-05	IgA+ plasma cells	ENSMUSG00000041341.11	Atg2b	protein_coding
11718	IgA+ plasma cells	Cd83+ memory B cells	37.6004162820984	36.9214038581523	1.01838577343429	0.000410888437008074	IgA+ plasma cells	ENSMUSG00000044715.8	Gskip	protein_coding
11719	IgA+ plasma cells	Cd83+ memory B cells	10.4596881509364	9.56044386651443	1.09396056201409	0.0124633210195112	IgA+ plasma cells	ENSMUSG00000041323.7	Ak7	protein_coding
11720	IgM+ plasma cells	Lgr6+ germinal center B cells	426.204229864785	380.527134974967	1.12003321277126	0.000168982018704683	IgM+ plasma cells	ENSMUSG00000021111.16	Papola	protein_coding
11721	Lgr6+ germinal center B cells	Pstpip2+ aging-associated B cells	286.678409607314	168.630249002064	1.69999991878455	7.49901996371302e-20	Lgr6+ germinal center B cells	ENSMUSG00000021115.16	Vrk1	protein_coding
11722	IgA+ plasma cells	IgM+ plasma cells	12.2557191533595	5.49530256399165	2.22798275131789	4.49894078320201e-05	IgA+ plasma cells	ENSMUSG00000113427.2	Gm46378	lncRNA
11723	IgM+ plasma cells	Tbx21+ aging-associated B cells	20.8092609609286	18.9914847389083	1.09566495708086	2.01848995584763e-07	IgM+ plasma cells	ENSMUSG00000091583.2	Gm17033	lncRNA
11724	IgM+ plasma cells	Fcgbp+ memory B cells	20.5000771755011	19.5719517364688	1.04739698327944	3.25573125468648e-06	IgM+ plasma cells	ENSMUSG00000048251.16	Bcl11b	protein_coding
11725	IgM+ plasma cells	Lgr6+ germinal center B cells	195.812684532337	183.493255195915	1.06713466375989	0.000262103793295435	IgM+ plasma cells	ENSMUSG00000056770.16	Setd3	protein_coding
11726	Cd83+ memory B cells	IgM+ plasma cells	55.0757044873563	52.6016936214083	1.04702397310664	0.263975663523399	Cd83+ memory B cells	ENSMUSG00000021258.11	Ccnk	protein_coding
11727	Pstpip2+ aging-associated B cells	Cd83+ memory B cells	6.87429733787975	6.04338435894235	1.13726420290989	0.3956931239567	Pstpip2+ aging-associated B cells	ENSMUSG00000084883.3	Ccdc85c	protein_coding
11728	Tbx21+ aging-associated B cells	Memory B cells	15.871214935444	9.42989834103577	1.68235020777792	4.32190197041845e-07	Tbx21+ aging-associated B cells	ENSMUSG00000058070.15	Eml1	protein_coding
11729	Memory B cells	Tbx21+ aging-associated B cells	444.53800599335	396.098023474676	1.1222898291576	1.39088740047669e-204	Memory B cells	ENSMUSG00000021262.16	Evl	protein_coding
11730	Fcgbp+ memory B cells	IgA+ plasma cells	20.5975853466407	20.332700216633	1.01302113914018	7.64721021291353e-05	Fcgbp+ memory B cells	ENSMUSG00000021263.12	Degs2	protein_coding
11731	Cd83+ memory B cells	IgA+ plasma cells	16.7136259130047	9.4501313213823	1.76780060919504	0.000122177076375012	Cd83+ memory B cells	ENSMUSG00000114045.2	Gm34220	TEC
11732	Memory B cells	Lgr6+ germinal center B cells	195.823604468639	195.738463752342	1.00043494960147	0.000992457551706702	Memory B cells	ENSMUSG00000021264.13	Yy1	protein_coding
11733	IgA+ plasma cells	IgM+ plasma cells	7.31464156763324	2.77499730062691	2.63003542803594	0.000847656406562622	IgA+ plasma cells	ENSMUSG00000021265.4	Slc25a29	protein_coding
11734	IgA+ plasma cells	Lgr6+ germinal center B cells	22.5789286856533	19.4264273966081	1.16219551179428	1.89812938582666e-07	IgA+ plasma cells	ENSMUSG00000048856.10	Slc25a47	protein_coding
11735	IgM+ plasma cells	IgA+ plasma cells	64.484971792849	60.2177469158629	1.070851477857	6.18744326726668e-05	IgM+ plasma cells	ENSMUSG00000021266.17	Wars	protein_coding
11736	IgM+ plasma cells	Pstpip2+ aging-associated B cells	97.8999346523382	78.7213698556111	1.24359495880612	9.40925812360562e-14	IgM+ plasma cells	ENSMUSG00000040877.17	Wdr25	protein_coding
11737	IgM+ plasma cells	Cd83+ memory B cells	2.83737320140206	2.63169591740961	1.07785804665744	0.0277534944758988	IgM+ plasma cells	ENSMUSG00000113966.2	Gm47980	TEC
11738	Ighg1+ germinal center B cells	Pstpip2+ aging-associated B cells	254.368907443356	112.718882649877	2.25655485500933	1.6104805073659e-135	Ighg1+ germinal center B cells	ENSMUSG00000040867.14	Begain	protein_coding
11739	Fcgbp+ memory B cells	Memory B cells	397.395394053807	374.407092311684	1.06139757562934	1.11634133532669e-16	Fcgbp+ memory B cells	ENSMUSG00000017843.15	Ppp2r5c	protein_coding
11740	Lgr6+ germinal center B cells	Memory B cells	46.8180292370277	34.7029706219243	1.34900667957964	5.38826244820737e-17	Lgr6+ germinal center B cells	ENSMUSG00000113585.2	Gm19605	lncRNA
11741	IgA+ plasma cells	Tbx21+ aging-associated B cells	411.923348778291	371.52058328752	1.10874680930238	4.44157817340226e-26	IgA+ plasma cells	ENSMUSG00000018707.14	Dync1h1	protein_coding
11742	Cd83+ memory B cells	Pstpip2+ aging-associated B cells	96.42880540488	94.0594703800614	1.02518707732962	7.70626754252187e-06	Cd83+ memory B cells	ENSMUSG00000021270.14	Hsp90aa1	protein_coding
11743	IgM+ plasma cells	Lgr6+ germinal center B cells	193.142901526317	189.949130089906	1.01681293989343	8.4658818215874e-05	IgM+ plasma cells	ENSMUSG00000037957.15	Wdr20	protein_coding
11744	IgM+ plasma cells	Tbx21+ aging-associated B cells	13.6414762626243	5.98458392999359	2.27730171468947	7.5931744716497e-10	IgM+ plasma cells	ENSMUSG00000056458.17	Mok	protein_coding
11745	IgM+ plasma cells	Lgr6+ germinal center B cells	85.7331702081721	66.1105833852985	1.29676971705662	6.98530334018152e-17	IgM+ plasma cells	ENSMUSG00000021271.6	Zfp839	protein_coding
11746	Cd83+ memory B cells	Lgr6+ germinal center B cells	51.2430693384027	32.882483317613	1.55820005572392	1.21025876778783e-09	Cd83+ memory B cells	ENSMUSG00000021276.11	Cinp	protein_coding
11747	Memory B cells	Fcgbp+ memory B cells	13.9993610403322	2.81015250475337	4.96758987917123	7.07766559183102e-08	Memory B cells	ENSMUSG00000113385.2	Gm48405	TEC
11748	IgM+ plasma cells	IgA+ plasma cells	90.3945252146521	75.3850790891667	1.19907726481372	1.00613785967936e-17	IgM+ plasma cells	ENSMUSG00000021275.17	Tecpr2	protein_coding
11749	Lgr6+ germinal center B cells	Cd83+ memory B cells	6.58389431221648	4.34026892884759	1.51574406549694	0.0206875829085361	Lgr6+ germinal center B cells	ENSMUSG00000096942.2	Rps19-ps6	processed_pseudogene
11750	Lgr6+ germinal center B cells	Ighg1+ germinal center B cells	336.020510043719	287.177350698294	1.17007420148089	9.30510341633956e-41	Lgr6+ germinal center B cells	ENSMUSG00000037896.18	Rcor1	protein_coding
11751	Fcgbp+ memory B cells	Ighg1+ germinal center B cells	11.1888764305719	9.93972203682815	1.12554666242133	0.000139413287163509	Fcgbp+ memory B cells	ENSMUSG00000113200.2	Gm48632	TEC
11752	IgA+ plasma cells	Cd83+ memory B cells	13.0139782448741	11.7806239323724	1.10460466889419	0.118977510957058	IgA+ plasma cells	ENSMUSG00000083193.2	4930595D18Rik	protein_coding
11753	Cd83+ memory B cells	Memory B cells	649.427459296267	623.413536826117	1.0417275270077	3.67016412856201e-23	Cd83+ memory B cells	ENSMUSG00000021277.17	Traf3	protein_coding
11754	Fcgbp+ memory B cells	IgA+ plasma cells	14.0605857956656	5.06227097771529	2.77402091833892	3.96962118105957e-07	Fcgbp+ memory B cells	ENSMUSG00000021278.8	Amn	protein_coding
11755	Cd83+ memory B cells	IgA+ plasma cells	6.12418650777418	4.91007598876472	1.2467666194144	0.00247548444009028	Cd83+ memory B cells	ENSMUSG00000097381.3	A230087F16Rik	lncRNA
11756	IgM+ plasma cells	Pstpip2+ aging-associated B cells	115.091317868164	102.496992935546	1.12286308057576	3.06419009629129e-21	IgM+ plasma cells	ENSMUSG00000021279.6	Cdc42bpb	protein_coding
11757	Fcgbp+ memory B cells	IgM+ plasma cells	6.5271362591917	4.6526343611539	1.40202635524135	0.00103808083021279	Fcgbp+ memory B cells	ENSMUSG00000021280.10	Exoc3l4	protein_coding
11758	Tbx21+ aging-associated B cells	Pstpip2+ aging-associated B cells	11.6433142268586	5.54320854778491	2.09848308893548	1.7870941444076e-08	Tbx21+ aging-associated B cells	ENSMUSG00000021281.16	Tnfaip2	protein_coding
11759	IgM+ plasma cells	IgA+ plasma cells	28.3236795044831	26.2053834113701	1.08080355186391	1.15879942419331e-28	IgM+ plasma cells	ENSMUSG00000113029.2	Gm40578	lncRNA
11760	IgA+ plasma cells	Cd83+ memory B cells	240.448907532864	183.647400107327	1.30927970989649	6.67937462215899e-30	IgA+ plasma cells	ENSMUSG00000021282.18	Eif5	protein_coding
11761	IgM+ plasma cells	Ighg1+ germinal center B cells	307.248219023999	297.014467980608	1.03445423575023	1.09787384190025e-05	IgM+ plasma cells	ENSMUSG00000007411.17	Mark3	protein_coding
11762	Memory B cells	Ighg1+ germinal center B cells	26.1999920017591	13.7573429602905	1.90377998698495	0.00133403124435181	Memory B cells	ENSMUSG00000113910.2	Gm48286	lncRNA
11763	IgA+ plasma cells	Ighg1+ germinal center B cells	6.56294337964433	5.12261169122676	1.28062354510074	0.00075539595550241	IgA+ plasma cells	ENSMUSG00000001270.10	Ckb	protein_coding
11764	Cd83+ memory B cells	IgM+ plasma cells	14.1770430972514	10.1665543559212	1.39409102541634	0.0086733687742173	Cd83+ memory B cells	ENSMUSG00000060950.13	Trmt61a	protein_coding
11765	IgM+ plasma cells	Pstpip2+ aging-associated B cells	12.1473054083693	12.0841438190519	1.00522249365168	4.96294333375018e-05	IgM+ plasma cells	ENSMUSG00000049792.7	Bag5	protein_coding
11766	Fcgbp+ memory B cells	IgA+ plasma cells	96.2124131683116	74.0402262892118	1.29942091996456	6.93067012266123e-07	Fcgbp+ memory B cells	ENSMUSG00000037787.15	Coa8	protein_coding
11767	Ighg1+ germinal center B cells	IgA+ plasma cells	291.374193270728	271.377362182601	1.07368372251127	2.06608514830225e-32	Ighg1+ germinal center B cells	ENSMUSG00000021288.20	Klc1	protein_coding
11768	IgM+ plasma cells	Lgr6+ germinal center B cells	18.1948145922568	9.8960482418293	1.83774741933773	4.66314753915815e-07	IgM+ plasma cells	ENSMUSG00000021287.13	Xrcc3	protein_coding
11769	IgA+ plasma cells	IgM+ plasma cells	37.9490436391656	31.366312105373	1.20979940254563	1.54066785502512e-19	IgA+ plasma cells	ENSMUSG00000021286.9	Zfyve21	protein_coding
11770	Cd83+ memory B cells	Memory B cells	196.212687617163	195.788510091773	1.00216639812627	2.22456125955773e-14	Cd83+ memory B cells	ENSMUSG00000021285.16	Ppp1r13b	protein_coding
11771	IgA+ plasma cells	Cd83+ memory B cells	10.2759912992157	10.1249301208253	1.01490500443412	3.03308581143839e-06	IgA+ plasma cells	ENSMUSG00000113357.2	Gm19195	processed_pseudogene
11772	Cd83+ memory B cells	Tbx21+ aging-associated B cells	24.8407958918791	14.0612325084204	1.76607101595458	0.000901957948030651	Cd83+ memory B cells	ENSMUSG00000021290.7	Atp5mpl	protein_coding
11773	Ighg1+ germinal center B cells	Lgr6+ germinal center B cells	16.1911927205261	4.35329670391093	3.71306235168572	1.48434677826711e-10	Ighg1+ germinal center B cells	ENSMUSG00000054003.14	Tdrd9	protein_coding
11774	Pstpip2+ aging-associated B cells	IgA+ plasma cells	8.02049970255313	7.7288178198358	1.03769075451934	3.31655671909281e-06	Pstpip2+ aging-associated B cells	ENSMUSG00000021294.8	Kif26a	protein_coding
11775	IgA+ plasma cells	IgM+ plasma cells	76.3125279568318	70.7792898499859	1.07816490486868	7.31418649305119e-19	IgA+ plasma cells	ENSMUSG00000037679.10	Inf2	protein_coding
11776	IgM+ plasma cells	IgA+ plasma cells	73.6017101851003	37.6284616430683	1.95575767371079	1.34233772095102e-36	IgM+ plasma cells	ENSMUSG00000011148.15	Adssl1	protein_coding
11777	IgM+ plasma cells	IgA+ plasma cells	13.0531256834983	5.17957102952388	2.51718795429933	3.90665905499997e-06	IgM+ plasma cells	ENSMUSG00000064326.14	Siva1	protein_coding
11778	Lgr6+ germinal center B cells	Ighg1+ germinal center B cells	86.7069391287222	67.7338609626433	1.28007081226949	7.88558012667574e-13	Lgr6+ germinal center B cells	ENSMUSG00000001729.15	Akt1	protein_coding
11779	Tbx21+ aging-associated B cells	IgM+ plasma cells	8.24634635797397	6.53605667895861	1.26127022158437	0.000172052224760543	Tbx21+ aging-associated B cells	ENSMUSG00000103898.2	Gm30238	TEC
11780	IgA+ plasma cells	IgM+ plasma cells	18.945107290579	13.5383372228369	1.39907259310231	8.29916789052774e-08	IgA+ plasma cells	ENSMUSG00000072825.12	Cep170b	protein_coding
11781	Tbx21+ aging-associated B cells	Pstpip2+ aging-associated B cells	142.792696710695	137.79950203191	1.03623258632506	9.60420670827465e-67	Tbx21+ aging-associated B cells	ENSMUSG00000052160.8	Pld4	protein_coding
11782	Pstpip2+ aging-associated B cells	IgM+ plasma cells	110.92544225738	28.7608886952183	3.85582257929408	1.71185801464345e-81	Pstpip2+ aging-associated B cells	ENSMUSG00000118667.1	Ahnak2	protein_coding
11783	Lgr6+ germinal center B cells	Ighg1+ germinal center B cells	37.2679848692804	21.5320335989925	1.73047659117122	7.92754958608483e-13	Lgr6+ germinal center B cells	ENSMUSG00000047832.10	Cdca4	protein_coding
11784	Cd83+ memory B cells	Fcgbp+ memory B cells	118.064930406586	90.1486656612688	1.30963484808216	8.96973571548785e-37	Cd83+ memory B cells	ENSMUSG00000021298.9	Gpr132	protein_coding
11785	Lgr6+ germinal center B cells	IgA+ plasma cells	7.31704829793586	2.08405016640311	3.49898412917266	0.0204719987998865	Lgr6+ germinal center B cells	ENSMUSG00000002799.7	Jag2	protein_coding
11786	Memory B cells	Ighg1+ germinal center B cells	13.4282014402138	12.9441468192589	1.03736676970769	0.0127271517899481	Memory B cells	ENSMUSG00000002804.5	Nudt14	protein_coding
11787	Lgr6+ germinal center B cells	IgM+ plasma cells	103.299499992341	102.879894978005	1.00407819460235	0.156090048706646	Lgr6+ germinal center B cells	ENSMUSG00000011158.9	Brf1	protein_coding
11788	Tbx21+ aging-associated B cells	Pstpip2+ aging-associated B cells	6.97162009110668	5.81367348486544	1.19883439709498	0.257289402272255	Tbx21+ aging-associated B cells	ENSMUSG00000002803.15	Btbd6	protein_coding
11789	IgM+ plasma cells	Pstpip2+ aging-associated B cells	60.7465840346941	57.4181510222342	1.05795821305776	0.0905740952937371	IgM+ plasma cells	ENSMUSG00000021143.11	Pacs2	protein_coding
11790	Lgr6+ germinal center B cells	Ighg1+ germinal center B cells	109.204382463638	83.5036235063479	1.30774331035148	1.13363622505271e-11	Lgr6+ germinal center B cells	ENSMUSG00000021144.15	Mta1	protein_coding
11791	Memory B cells	Ighg1+ germinal center B cells	13.3501597211842	6.47107582407532	2.06141080336618	2.59336743225037e-07	Memory B cells	ENSMUSG00000006356.11	Crip2	protein_coding
11792	Fcgbp+ memory B cells	IgA+ plasma cells	261.944932677681	87.4731482737651	2.99434734399284	2.14361963646112e-117	Fcgbp+ memory B cells	ENSMUSG00000006360.12	Crip1	protein_coding
11793	Lgr6+ germinal center B cells	Ighg1+ germinal center B cells	42.6890011104944	31.6957145408444	1.34672886982213	2.12801941640513e-19	Lgr6+ germinal center B cells	ENSMUSG00000037466.14	Tedc1	protein_coding
11794	IgA+ plasma cells	Lgr6+ germinal center B cells	5521.75476332781	570.963748548105	9.67078570138956	0	IgA+ plasma cells	ENSMUSG00000095079.7	Igha	IG_C_gene
11795	Ighg1+ germinal center B cells	IgA+ plasma cells	6.17616456609384	5.25802866081647	1.17428453115801	0.000100067168967341	Ighg1+ germinal center B cells	ENSMUSG00000087642.4	Ighe	IG_C_gene
11796	IgM+ plasma cells	IgA+ plasma cells	84.9322440290298	19.4482490242094	4.36535907847345	6.69974467383154e-43	IgM+ plasma cells	ENSMUSG00000076612.9	Ighg2c	IG_C_gene
11797	IgA+ plasma cells	Lgr6+ germinal center B cells	235.042597103194	165.180915410952	1.42291479236884	3.28024195647777e-164	IgA+ plasma cells	ENSMUSG00000076613.5	Ighg2b	IG_C_gene
11798	IgM+ plasma cells	IgA+ plasma cells	13.2445655789939	7.62767622072108	1.7354186268114	1.54007252060004e-07	IgM+ plasma cells	ENSMUSG00000102962.2	Gm37944	IG_C_pseudogene
11799	Ighg1+ germinal center B cells	Lgr6+ germinal center B cells	273.666573604244	75.8350598200195	3.60836387041792	2.14004405566402e-164	Ighg1+ germinal center B cells	ENSMUSG00000076614.8	Ighg1	IG_C_gene
11800	IgM+ plasma cells	Tbx21+ aging-associated B cells	56.8280106712417	39.1911645113693	1.44990617956661	1.75122389205334e-30	IgM+ plasma cells	ENSMUSG00000076615.5	Ighg3	IG_C_gene
11801	IgA+ plasma cells	Lgr6+ germinal center B cells	12.2581969985748	4.28840593251717	2.85412713251829	6.54095736837385e-07	IgA+ plasma cells	ENSMUSG00000090726.5	Gm17421	unprocessed_pseudogene
11802	Memory B cells	Fcgbp+ memory B cells	1184.46541956846	856.356937759514	1.38314006221138	0	Memory B cells	ENSMUSG00000104213.6	Ighd	IG_C_gene
11803	IgM+ plasma cells	Pstpip2+ aging-associated B cells	3006.61277477175	1103.51128815742	2.72457161183722	0	IgM+ plasma cells	ENSMUSG00000076617.10	Ighm	IG_C_gene
11804	IgM+ plasma cells	Pstpip2+ aging-associated B cells	296.680471250112	68.0584433599122	4.3587080386334	8.69021494230716e-176	IgM+ plasma cells	ENSMUSG00002075914.1	ENSMUSG00002075914	miRNA
11805	IgM+ plasma cells	Tbx21+ aging-associated B cells	6.19899697830199	1.37478666789435	4.48372093857832	0.000564949430212503	IgM+ plasma cells	ENSMUSG00002075660.1	ENSMUSG00002075660	miRNA
11806	IgM+ plasma cells	Pstpip2+ aging-associated B cells	669.877324266414	132.67144972049	5.04883934926558	0	IgM+ plasma cells	ENSMUSG00002076091.1	ENSMUSG00002076091	miRNA
11807	IgM+ plasma cells	IgA+ plasma cells	550.090776554517	432.775893541399	1.27106910082756	1.86035368732396e-290	IgM+ plasma cells	ENSMUSG00000076618.2	Ighj4	IG_J_gene
11808	IgA+ plasma cells	IgM+ plasma cells	158.528436443893	145.993155175574	1.08585623545769	7.88911614811459e-110	IgA+ plasma cells	ENSMUSG00000076619.2	Ighj3	IG_J_gene
11809	IgM+ plasma cells	IgA+ plasma cells	75.7962195740132	30.2295472045734	2.50685696651398	7.1922774992442e-37	IgM+ plasma cells	ENSMUSG00000076620.3	Ighj2	IG_J_gene
11810	IgM+ plasma cells	IgA+ plasma cells	15.8868392184451	12.4513492282222	1.2756916548364	3.24856502688486e-11	IgM+ plasma cells	ENSMUSG00000076621.2	Ighj1	IG_J_gene
11811	IgM+ plasma cells	Ighg1+ germinal center B cells	9.07801026633969	6.45877635507702	1.40490407574641	0.00169041972869534	IgM+ plasma cells	ENSMUSG00000051804.4	Adam6b	protein_coding
11812	IgA+ plasma cells	IgM+ plasma cells	11.3068886695967	10.0604728653619	1.12376934240316	1.44592112919344e-10	IgA+ plasma cells	ENSMUSG00000076633.8	Ighv5-2	IG_V_gene
11813	IgA+ plasma cells	Lgr6+ germinal center B cells	17.6330917992905	4.83351095087472	3.64262452965121	3.43720871721035e-09	IgA+ plasma cells	ENSMUSG00000096464.3	Ighv2-2	IG_V_gene
11814	IgA+ plasma cells	Memory B cells	28.1040758112456	6.65440799736731	4.21854061491309	1.67057252246047e-16	IgA+ plasma cells	ENSMUSG00000095612.3	Ighv5-4	IG_V_gene
11815	IgA+ plasma cells	Lgr6+ germinal center B cells	12.0278374951356	7.65865538617682	1.56974552759725	1.58340957946463e-09	IgA+ plasma cells	ENSMUSG00000094951.2	Ighv5-6	IG_V_gene
11816	Pstpip2+ aging-associated B cells	IgA+ plasma cells	6.95783220214326	6.86779115812708	1.01309156412954	7.71949244796508e-05	Pstpip2+ aging-associated B cells	ENSMUSG00000104103.2	Gm9517	processed_pseudogene
11817	IgA+ plasma cells	IgM+ plasma cells	10.877453606858	8.79245160693727	1.23686605652879	4.60852063238468e-09	IgA+ plasma cells	ENSMUSG00000096498.4	Ighv2-5	IG_V_gene
11818	IgA+ plasma cells	Fcgbp+ memory B cells	18.6744324354377	3.22308103863535	5.77914138623762	4.01705189642147e-12	IgA+ plasma cells	ENSMUSG00000095429.2	Ighv5-12	IG_V_gene
11819	IgA+ plasma cells	Lgr6+ germinal center B cells	61.080171835868	5.2459040377013	11.6231520586487	2.38641247875809e-46	IgA+ plasma cells	ENSMUSG00000095571.3	Ighv5-17	IG_V_gene
11820	IgA+ plasma cells	IgM+ plasma cells	20.9744442958547	11.7227110080782	1.78854181965332	2.83327144454517e-15	IgA+ plasma cells	ENSMUSG00000076655.3	Ighv4-1	IG_V_gene
11821	IgA+ plasma cells	IgM+ plasma cells	27.9637969574018	8.94107443058368	3.12518873285446	4.21290183917356e-18	IgA+ plasma cells	ENSMUSG00000095583.2	Ighv14-2	IG_V_gene
11822	IgM+ plasma cells	IgA+ plasma cells	50.3760021495361	11.2445657329423	4.47693881266831	2.68620395729021e-38	IgM+ plasma cells	ENSMUSG00000096108.3	Ighv11-2	IG_V_gene
11823	IgA+ plasma cells	Tbx21+ aging-associated B cells	12.3109871740824	4.41648669002139	2.78346870484384	3.80854329296193e-06	IgA+ plasma cells	ENSMUSG00000095642.4	Ighv14-3	IG_V_gene
11824	IgA+ plasma cells	Memory B cells	15.0332320580147	5.92835888360242	2.5332305360583	4.83622404844751e-10	IgA+ plasma cells	ENSMUSG00000094102.2	Ighv9-2	IG_V_gene
11825	IgA+ plasma cells	Pstpip2+ aging-associated B cells	40.7577011079332	6.05632603248388	6.72032806836146	9.01578926109009e-25	IgA+ plasma cells	ENSMUSG00000096459.2	Ighv9-3	IG_V_gene
11826	IgA+ plasma cells	Fcgbp+ memory B cells	33.179696898568	8.94995285847719	3.70422673230547	8.29817927339254e-16	IgA+ plasma cells	ENSMUSG00000076652.5	Ighv7-3	IG_V_gene
11827	IgM+ plasma cells	Lgr6+ germinal center B cells	12.914339120538	1.72999413507374	7.427806140272	2.76600020955865e-08	IgM+ plasma cells	ENSMUSG00000076666.3	Ighv14-4	IG_V_gene
11828	IgA+ plasma cells	IgM+ plasma cells	30.4705891195349	10.0117600322028	3.04144072713694	1.01710308814561e-20	IgA+ plasma cells	ENSMUSG00000076672.8	Ighv3-6	IG_V_gene
11829	IgA+ plasma cells	Ighg1+ germinal center B cells	12.5467378024126	7.76641804518108	1.61472000726528	1.21931886483501e-07	IgA+ plasma cells	ENSMUSG00000076671.6	Ighv13-2	IG_V_gene
11830	IgA+ plasma cells	Fcgbp+ memory B cells	34.5041234556191	3.8346555801243	8.97716914723041	1.71571602815733e-18	IgA+ plasma cells	ENSMUSG00000076677.2	Ighv6-3	IG_V_gene
11831	IgM+ plasma cells	Pstpip2+ aging-associated B cells	11.6065632510529	1.67945030685123	6.87594255003782	3.99628156504844e-07	IgM+ plasma cells	ENSMUSG00000076680.2	Ighv6-6	IG_V_gene
11832	IgA+ plasma cells	IgM+ plasma cells	28.9915369594261	6.70226542895509	4.3206779091781	1.03249045456548e-15	IgA+ plasma cells	ENSMUSG00000095981.2	Ighv10-1	IG_V_gene
11833	IgA+ plasma cells	Tbx21+ aging-associated B cells	21.8024282045895	2.88199074435816	7.54235754285946	2.10693082761238e-13	IgA+ plasma cells	ENSMUSG00000095700.3	Ighv10-3	IG_V_gene
11834	IgM+ plasma cells	IgA+ plasma cells	8.54905060914266	4.70344508998482	1.81587998708822	2.75758435278241e-05	IgM+ plasma cells	ENSMUSG00000095200.3	Ighv1-7	IG_V_gene
11835	IgA+ plasma cells	IgM+ plasma cells	15.7429141301552	4.69358721078993	3.34912768153174	1.43506343277963e-08	IgA+ plasma cells	ENSMUSG00000094694.7	Ighv1-9	IG_V_gene
11836	IgA+ plasma cells	IgM+ plasma cells	28.2733028645376	25.8213958398813	1.0949196489363	2.60632208685317e-25	IgA+ plasma cells	ENSMUSG00000076695.8	Ighv1-18	IG_V_gene
11837	IgA+ plasma cells	Memory B cells	8.17372754292754	5.3718128326584	1.5206265616051	0.000345616861834	IgA+ plasma cells	ENSMUSG00000096410.3	Ighv1-19	IG_V_gene
11838	IgM+ plasma cells	IgA+ plasma cells	12.6946901050131	11.4260429230622	1.11093410460996	2.60560169648381e-08	IgM+ plasma cells	ENSMUSG00000094561.2	Ighv1-22	IG_V_gene
11839	IgA+ plasma cells	IgM+ plasma cells	73.6968645135081	33.312788304035	2.21190567370928	6.09460497463533e-58	IgA+ plasma cells	ENSMUSG00000094546.2	Ighv1-26	IG_V_gene
11840	IgM+ plasma cells	IgA+ plasma cells	9.35506806450175	5.6072596189561	1.66719516272636	1.41760232722861e-06	IgM+ plasma cells	ENSMUSG00000095130.2	Ighv1-39	IG_V_gene
11841	IgA+ plasma cells	IgM+ plasma cells	12.2034896999075	7.41647004338762	1.64458883272304	7.3842130918979e-10	IgA+ plasma cells	ENSMUSG00000094652.3	Ighv1-42	IG_V_gene
11842	IgA+ plasma cells	Ighg1+ germinal center B cells	13.047235243353	1.61063968212615	8.05684038676811	9.93293063296234e-08	IgA+ plasma cells	ENSMUSG00000076709.3	Ighv1-47	IG_V_gene
11843	IgM+ plasma cells	Pstpip2+ aging-associated B cells	16.0745102975289	4.02343161553666	3.9877979424696	1.47504576698556e-08	IgM+ plasma cells	ENSMUSG00000094198.3	Ighv1-50	IG_V_gene
11844	Ighg1+ germinal center B cells	Pstpip2+ aging-associated B cells	5.36724560220454	4.2496191681481	1.26237707878058	0.00200377030896411	Ighg1+ germinal center B cells	ENSMUSG00000095204.7	Ighv1-52	IG_V_gene
11845	IgM+ plasma cells	IgA+ plasma cells	115.141044270316	76.7351694983192	1.50043377352679	6.99458653697017e-116	IgM+ plasma cells	ENSMUSG00000093894.2	Ighv1-53	IG_V_gene
11846	IgA+ plasma cells	IgM+ plasma cells	33.7339201185821	28.0023737098611	1.2046076661723	1.00094381074488e-25	IgA+ plasma cells	ENSMUSG00000095589.3	Ighv1-55	IG_V_gene
11847	Memory B cells	Ighg1+ germinal center B cells	6.48831146621782	6.14856554259969	1.05516640543452	0.000846089571294747	Memory B cells	ENSMUSG00000103168.2	Gm30948	lncRNA
11848	IgA+ plasma cells	IgM+ plasma cells	16.4483936231378	2.12579845189929	7.70596757784047	3.31663593738524e-09	IgA+ plasma cells	ENSMUSG00000104452.2	Ighv8-8	IG_V_gene
11849	IgA+ plasma cells	IgM+ plasma cells	36.800456208289	11.3512546417238	3.23999922271822	2.5723881641119e-23	IgA+ plasma cells	ENSMUSG00000094088.3	Ighv1-64	IG_V_gene
11850	IgA+ plasma cells	IgM+ plasma cells	12.1031958058513	5.8986424215596	2.0500810408923	1.69127214738411e-08	IgA+ plasma cells	ENSMUSG00000094502.6	Ighv1-69	IG_V_gene
11851	IgA+ plasma cells	IgM+ plasma cells	12.4716021686326	8.53901227274882	1.4600051760856	8.0466389303698e-07	IgA+ plasma cells	ENSMUSG00000076731.4	Ighv8-12	IG_V_gene
11852	IgM+ plasma cells	IgA+ plasma cells	43.3988518063819	34.9159827195226	1.24288132863668	8.59690188169737e-35	IgM+ plasma cells	ENSMUSG00000096074.3	Ighv1-72	IG_V_gene
11853	IgA+ plasma cells	Fcgbp+ memory B cells	15.3576931615752	4.44099354615711	3.4526433260824	4.44536399790489e-07	IgA+ plasma cells	ENSMUSG00000096020.3	Ighv1-75	IG_V_gene
11854	IgA+ plasma cells	IgM+ plasma cells	32.4264886343118	14.196446354881	2.28322325119451	4.25256304528718e-21	IgA+ plasma cells	ENSMUSG00000093896.3	Ighv1-76	IG_V_gene
11855	IgA+ plasma cells	Pstpip2+ aging-associated B cells	26.109849272401	5.55631122665199	4.69248811445125	3.24277672442226e-14	IgA+ plasma cells	ENSMUSG00000096326.3	Ighv1-78	IG_V_gene
11856	IgM+ plasma cells	IgA+ plasma cells	26.4051072957988	10.9067168467092	2.41969336263967	6.21117448804079e-15	IgM+ plasma cells	ENSMUSG00000094075.2	Ighv1-80	IG_V_gene
11857	IgA+ plasma cells	Tbx21+ aging-associated B cells	9.41961452773396	7.69409094291256	1.22397497610134	2.49608932962712e-06	IgA+ plasma cells	ENSMUSG00000094689.2	Ighv1-81	IG_V_gene
11858	IgA+ plasma cells	Cd83+ memory B cells	20.0203204579438	7.53369519331732	2.65523989830447	3.98701192877273e-10	IgA+ plasma cells	ENSMUSG00000095127.3	Ighv1-82	IG_V_gene
11859	Pstpip2+ aging-associated B cells	Tbx21+ aging-associated B cells	39.0618327110174	33.0265478556162	1.18268509415021	0.00144321918207461	Pstpip2+ aging-associated B cells	ENSMUSG00000042063.12	Zfp386	protein_coding
11860	Tbx21+ aging-associated B cells	Pstpip2+ aging-associated B cells	20.7526914777419	16.556367786665	1.25330378663056	2.0551948948832e-06	Tbx21+ aging-associated B cells	ENSMUSG00000042050.9	Dync2i1	protein_coding
11861	IgA+ plasma cells	IgM+ plasma cells	263.668938187406	233.952894708427	1.12701177900885	1.28613347866645e-10	IgA+ plasma cells	ENSMUSG00000021171.9	Esyt2	protein_coding
11862	Lgr6+ germinal center B cells	Memory B cells	18.8210813265327	9.31664683260656	2.01906233446066	0.000700170123684476	Lgr6+ germinal center B cells	ENSMUSG00000112980.2	D430020J02Rik	lncRNA
11863	Lgr6+ germinal center B cells	Ighg1+ germinal center B cells	224.006149788863	99.130776553669	2.25957630730876	2.77862734392019e-85	Lgr6+ germinal center B cells	ENSMUSG00000042029.8	Ncapg2	protein_coding
11864	IgA+ plasma cells	Fcgbp+ memory B cells	24.4309994471987	18.5377352388946	1.31773497585549	3.52944096406843e-08	IgA+ plasma cells	ENSMUSG00000056553.15	Ptprn2	protein_coding
11865	IgM+ plasma cells	Lgr6+ germinal center B cells	501.400445031784	443.965014153319	1.12936635857312	2.99440083163518e-58	IgM+ plasma cells	ENSMUSG00000041992.10	Rapgef5	protein_coding
11866	IgA+ plasma cells	Lgr6+ germinal center B cells	10.7489554318448	6.20016615311702	1.73247464988431	1.84643162933016e-07	IgA+ plasma cells	ENSMUSG00000113840.2	Gm18955	processed_pseudogene
11867	Lgr6+ germinal center B cells	Ighg1+ germinal center B cells	52.2663399576011	24.0371071522183	2.17391387773555	1.61141467437529e-24	Lgr6+ germinal center B cells	ENSMUSG00000021175.16	Cdca7l	protein_coding
11868	IgM+ plasma cells	Fcgbp+ memory B cells	14.6746354510464	8.0885204145985	1.81324917383374	8.36173467641278e-08	IgM+ plasma cells	ENSMUSG00000018581.16	Dnah11	protein_coding
11869	Tbx21+ aging-associated B cells	Pstpip2+ aging-associated B cells	11.3877459145751	7.81305161450052	1.45694371918097	5.78535376970913e-06	Tbx21+ aging-associated B cells	ENSMUSG00000113831.2	Gm49602	lncRNA
11870	Fcgbp+ memory B cells	Memory B cells	230.09055066232	187.642241693139	1.22620731085427	1.06668048725891e-40	Fcgbp+ memory B cells	ENSMUSG00000025323.11	Sp4	protein_coding
11871	Ighg1+ germinal center B cells	IgA+ plasma cells	46.8835336059296	9.05130986372735	5.17513850769474	2.08546865731545e-27	Ighg1+ germinal center B cells	ENSMUSG00000025321.15	Itgb8	protein_coding
11872	Tbx21+ aging-associated B cells	Pstpip2+ aging-associated B cells	5.03483734679881	3.0740640640276	1.63577579520529	0.00269811693817679	Tbx21+ aging-associated B cells	ENSMUSG00000041886.8	Macc1	protein_coding
11873	Memory B cells	Ighg1+ germinal center B cells	8.18335743772647	6.21519012934429	1.31616179867417	0.00203898481260309	Memory B cells	ENSMUSG00000114003.2	Gm9616	processed_pseudogene
11874	Tbx21+ aging-associated B cells	Lgr6+ germinal center B cells	17.433088088145	11.0186057747889	1.58162223261434	5.4327053253208e-08	Tbx21+ aging-associated B cells	ENSMUSG00000097709.9	2810429I04Rik	lncRNA
11875	Tbx21+ aging-associated B cells	Fcgbp+ memory B cells	332.161255776346	261.251963732625	1.27141069840648	3.33597476026996e-17	Tbx21+ aging-associated B cells	ENSMUSG00000021218.11	Gdi2	protein_coding
11876	IgM+ plasma cells	Tbx21+ aging-associated B cells	24.2932446133784	23.8344900117166	1.01923943860558	0.000143617370130369	IgM+ plasma cells	ENSMUSG00000113894.2	Gm48838	TEC
11877	IgA+ plasma cells	Fcgbp+ memory B cells	247.865026564653	234.473026771046	1.05711287498299	0.00219447298009505	IgA+ plasma cells	ENSMUSG00000033799.11	Tasor2	protein_coding
11878	Memory B cells	Cd83+ memory B cells	80.7797465618253	57.1679730695771	1.41295226508845	5.48173468668423e-11	Memory B cells	ENSMUSG00000033781.8	Asb13	protein_coding
11879	Ighg1+ germinal center B cells	Lgr6+ germinal center B cells	131.982330996344	99.956671011368	1.32036337372217	2.12632513374419e-47	Ighg1+ germinal center B cells	ENSMUSG00000021215.16	Net1	protein_coding
11880	Memory B cells	IgA+ plasma cells	7.52775479023487	4.11799320463836	1.82600949579209	0.00345502732570919	Memory B cells	ENSMUSG00000021216.8	Tubal3	protein_coding
11881	IgA+ plasma cells	Memory B cells	8.90689094687366	5.67808910349266	1.56764262736293	0.000797320843545371	IgA+ plasma cells	ENSMUSG00000033715.16	Akr1c14	protein_coding
11882	Fcgbp+ memory B cells	Cd83+ memory B cells	21.3322660975002	5.41769598323223	3.93210418627588	1.19580486216157e-06	Fcgbp+ memory B cells	ENSMUSG00000071551.14	Akr1c19	protein_coding
11883	Cd83+ memory B cells	Fcgbp+ memory B cells	3.96100820020349	2.69330694803084	1.46894462099322	0.0395535397264716	Cd83+ memory B cells	ENSMUSG00000021211.5	Akr1c12	protein_coding
11884	IgM+ plasma cells	Lgr6+ germinal center B cells	15.9354215228068	13.0813227047682	1.21801454920968	0.0229702462387133	IgM+ plasma cells	ENSMUSG00000045410.19	Akr1e1	protein_coding
11885	Fcgbp+ memory B cells	Pstpip2+ aging-associated B cells	111.010099447907	89.0620300757769	1.24640809638512	8.78520257162751e-10	Fcgbp+ memory B cells	ENSMUSG00000000078.8	Klf6	protein_coding
11886	Cd83+ memory B cells	Lgr6+ germinal center B cells	42.7352200322973	36.8078584999351	1.16099148005506	0.276750683506068	Cd83+ memory B cells	ENSMUSG00000021193.11	Pitrm1	protein_coding
11887	IgM+ plasma cells	Lgr6+ germinal center B cells	170.94144500058	159.603001452643	1.07103709249714	1.19246199316526e-13	IgM+ plasma cells	ENSMUSG00000021196.15	Pfkp	protein_coding
11888	Ighg1+ germinal center B cells	Memory B cells	160.500873087066	151.966836208972	1.05615353688742	0.000137189418754902	Ighg1+ germinal center B cells	ENSMUSG00000021147.18	Wdr37	protein_coding
11889	IgM+ plasma cells	Ighg1+ germinal center B cells	16.8596026745639	13.7402562832934	1.22685732738381	0.0260178263127827	IgM+ plasma cells	ENSMUSG00000114094.2	Gm48375	TEC
11890	Fcgbp+ memory B cells	Cd83+ memory B cells	9.19026173901261	7.7918659509945	1.17923863301443	2.88652326286694e-05	Fcgbp+ memory B cells	ENSMUSG00000058258.15	Idi1	protein_coding
11891	Cd83+ memory B cells	Fcgbp+ memory B cells	87.634098723706	79.557792820659	1.1015021985246	0.00237078239959842	Cd83+ memory B cells	ENSMUSG00000021149.9	Gtpbp4	protein_coding
11892	Lgr6+ germinal center B cells	IgM+ plasma cells	381.49892995826	319.216794343409	1.19510309509875	2.24459629810448e-09	Lgr6+ germinal center B cells	ENSMUSG00000033499.15	Larp4b	protein_coding
11893	Lgr6+ germinal center B cells	IgM+ plasma cells	1.31466854953803	1.18748899797668	1.10620519418235	0.710973120188132	Lgr6+ germinal center B cells	ENSMUSG00002076052.1	7SK	misc_RNA
11894	Pstpip2+ aging-associated B cells	Memory B cells	268.973251587902	93.3686000036476	2.88056633508529	7.21264177318012e-91	Pstpip2+ aging-associated B cells	ENSMUSG00000048264.17	Dip2c	protein_coding
11895	IgM+ plasma cells	Cd83+ memory B cells	8.81998818750439	4.89183708365689	1.8013630475285	0.000593743563005701	IgM+ plasma cells	ENSMUSG00000113922.2	Gm48887	TEC
11896	Cd83+ memory B cells	Fcgbp+ memory B cells	4.76661383315317	4.43907902411459	1.07361856403613	0.0141303680556164	Cd83+ memory B cells	ENSMUSG00000113984.2	Gm48890	TEC
11897	Pstpip2+ aging-associated B cells	Cd83+ memory B cells	2.58115985185205	2.5775340574968	1.00140125473701	0.0285795571919747	Pstpip2+ aging-associated B cells	ENSMUSG00000113065.2	Gm48870	TEC
11898	Pstpip2+ aging-associated B cells	Memory B cells	11.9605394610095	7.9544016495992	1.50300549716901	2.35925840545772e-08	Pstpip2+ aging-associated B cells	ENSMUSG00000112955.2	Gm48889	TEC
11899	Pstpip2+ aging-associated B cells	IgM+ plasma cells	411.652194831256	372.27554997935	1.10577000599161	8.98226658782378e-128	Pstpip2+ aging-associated B cells	ENSMUSG00000021156.18	Zmynd11	protein_coding
11900	Pstpip2+ aging-associated B cells	IgM+ plasma cells	17.8059686229527	17.0499991577327	1.04431239756992	4.77920610368642e-10	Pstpip2+ aging-associated B cells	ENSMUSG00000113650.2	Gm47826	TEC
11901	IgA+ plasma cells	Tbx21+ aging-associated B cells	40.0449874640819	14.4989138097559	2.76071579094699	4.47528282042344e-12	IgA+ plasma cells	ENSMUSG00002075551.1	ENSMUSG00002075551	miRNA
11902	Ighg1+ germinal center B cells	IgM+ plasma cells	24.8443613255873	19.5665143708776	1.269600954221	9.76265179192079e-10	Ighg1+ germinal center B cells	ENSMUSG00000046159.17	Chrm3	protein_coding
11903	Ighg1+ germinal center B cells	Cd83+ memory B cells	401.31334054368	106.207422069508	3.77831934464626	1.25697891445747e-274	Ighg1+ germinal center B cells	ENSMUSG00000021313.17	Ryr2	protein_coding
11904	Ighg1+ germinal center B cells	Cd83+ memory B cells	10.5626834767573	0	1057.26834767573	1.27715514736613e-06	Ighg1+ germinal center B cells	ENSMUSG00000112947.2	Gm47493	TEC
11905	Memory B cells	Cd83+ memory B cells	121.536956235196	110.980214651002	1.09511416495038	1.8849715919151e-07	Memory B cells	ENSMUSG00000021311.10	Mtr	protein_coding
11906	Cd83+ memory B cells	Lgr6+ germinal center B cells	157.09963911882	82.8875022165011	1.89522765967666	5.96994593787455e-27	Cd83+ memory B cells	ENSMUSG00000050244.10	Heatr1	protein_coding
11907	Tbx21+ aging-associated B cells	Pstpip2+ aging-associated B cells	135.761482020053	115.93870477654	1.17096160997844	1.49853929292864e-19	Tbx21+ aging-associated B cells	ENSMUSG00000057554.14	Lgals8	protein_coding
11908	Memory B cells	Fcgbp+ memory B cells	69.1681571580709	53.4813513879272	1.29325872992777	1.84965110801852e-38	Memory B cells	ENSMUSG00000095105.3	Edaradd	protein_coding
11909	Pstpip2+ aging-associated B cells	Memory B cells	616.677741133917	356.656750354475	1.72903064421065	4.81094372668908e-47	Pstpip2+ aging-associated B cells	ENSMUSG00000057069.8	Ero1b	protein_coding
11910	Lgr6+ germinal center B cells	Pstpip2+ aging-associated B cells	14.3527377561638	7.23244292602473	1.98313440683851	5.72631111519393e-09	Lgr6+ germinal center B cells	ENSMUSG00000119770.2	SNORA73	snoRNA
11911	Pstpip2+ aging-associated B cells	Tbx21+ aging-associated B cells	116.647968241122	72.9966690077381	1.59790838051737	7.30866962618398e-39	Pstpip2+ aging-associated B cells	ENSMUSG00000097715.3	Gpr137b-ps	transcribed_unprocessed_pseudogene
11912	Pstpip2+ aging-associated B cells	Ighg1+ germinal center B cells	157.096366766912	43.8971041381223	3.57815369177365	2.23053651416927e-63	Pstpip2+ aging-associated B cells	ENSMUSG00000021306.12	Gpr137b	protein_coding
11913	Pstpip2+ aging-associated B cells	Tbx21+ aging-associated B cells	186.809240447567	52.4553623563333	3.56081102001605	8.26090953453751e-88	Pstpip2+ aging-associated B cells	ENSMUSG00000005397.9	Nid1	protein_coding
11914	Ighg1+ germinal center B cells	Cd83+ memory B cells	620.924776291905	569.646553509755	1.09001603240798	1.54529778418611e-96	Ighg1+ germinal center B cells	ENSMUSG00000019726.13	Lyst	protein_coding
11915	Cd83+ memory B cells	IgA+ plasma cells	71.8431552524792	71.2286842779908	1.00862552390904	0.00694025168574299	Cd83+ memory B cells	ENSMUSG00000039242.11	B3galnt2	protein_coding
11916	Ighg1+ germinal center B cells	Cd83+ memory B cells	136.300842126576	126.291099150968	1.07925301555487	9.55295812847033e-10	Ighg1+ germinal center B cells	ENSMUSG00000039233.13	Tbce	protein_coding
11917	IgA+ plasma cells	Memory B cells	135.285313189303	123.0596591958	1.09933930160684	0.000344014779425766	IgA+ plasma cells	ENSMUSG00000021302.11	Ggps1	protein_coding
11918	Memory B cells	Fcgbp+ memory B cells	631.347526148435	507.166876849725	1.24484682754081	1.77351475075677e-19	Memory B cells	ENSMUSG00000039219.19	Arid4b	protein_coding
11919	Ighg1+ germinal center B cells	IgA+ plasma cells	12.6872833510702	10.1443748843784	1.25042491494023	0.000324090004749844	Ighg1+ germinal center B cells	ENSMUSG00000064653.3	Gm26129	snRNA
11920	Fcgbp+ memory B cells	Memory B cells	25.0738191777366	19.0815088769399	1.31387305945392	8.48912140820652e-08	Fcgbp+ memory B cells	ENSMUSG00000113775.2	Gm48027	lncRNA
11921	Lgr6+ germinal center B cells	IgM+ plasma cells	5.26784153207084	4.6154192960419	1.1410514797193	0.00023872076799944	Lgr6+ germinal center B cells	ENSMUSG00000021301.10	Hecw1	protein_coding
11922	Cd83+ memory B cells	Fcgbp+ memory B cells	15.1434034320382	9.36512758469059	1.61634103591117	0.0595348673734897	Cd83+ memory B cells	ENSMUSG00000015672.5	Mrpl32	protein_coding
11923	Memory B cells	Cd83+ memory B cells	38.8097802905092	38.4197298459553	1.01014970560858	0.0431711149365243	Memory B cells	ENSMUSG00000015671.12	Psma2	protein_coding
11924	IgM+ plasma cells	IgA+ plasma cells	6.97744378156579	4.24847687387149	1.64083168431377	0.00405546818267749	IgM+ plasma cells	ENSMUSG00000039182.7	AW209491	protein_coding
11925	Pstpip2+ aging-associated B cells	IgM+ plasma cells	27.6342758331311	25.9308366904129	1.06566631458529	9.95922524530867e-07	Pstpip2+ aging-associated B cells	ENSMUSG00000055137.8	Sugct	protein_coding
11926	Cd83+ memory B cells	Ighg1+ germinal center B cells	61.6313418713252	56.0222656473974	1.10010439804853	1.34993696996688e-05	Cd83+ memory B cells	ENSMUSG00000012429.10	Mplkip	protein_coding
11927	Lgr6+ germinal center B cells	Cd83+ memory B cells	2.24167337506684	2.22245796978415	1.00860728647203	0.207347760567768	Lgr6+ germinal center B cells	ENSMUSG00000113045.2	Gm48621	TEC
11928	Fcgbp+ memory B cells	Cd83+ memory B cells	592.7124690089	539.373266295875	1.09888924267029	4.43697835500161e-42	Fcgbp+ memory B cells	ENSMUSG00000041297.9	Cdk13	protein_coding
11929	Cd83+ memory B cells	Pstpip2+ aging-associated B cells	11.6367180310417	9.79800247284327	1.18747095173452	9.1310010030064e-08	Cd83+ memory B cells	ENSMUSG00000113432.2	8430406P12Rik	TEC
11930	Memory B cells	Lgr6+ germinal center B cells	22.1007255188102	13.8826609924715	1.59153998868842	1.74814613451691e-05	Memory B cells	ENSMUSG00000113140.2	Gm48624	TEC
11931	Ighg1+ germinal center B cells	Pstpip2+ aging-associated B cells	123.503058990864	104.358816612145	1.18342875774727	4.40681885135443e-06	Ighg1+ germinal center B cells	ENSMUSG00000008859.9	Rala	protein_coding
11932	Cd83+ memory B cells	Ighg1+ germinal center B cells	32.0902474181086	25.7924298823848	1.24407846719984	3.12587575271417e-07	Cd83+ memory B cells	ENSMUSG00000075054.6	Yae1d1	protein_coding
11933	Tbx21+ aging-associated B cells	Cd83+ memory B cells	216.456019965902	209.521333842758	1.03309617705363	1.56941189505474e-07	Tbx21+ aging-associated B cells	ENSMUSG00000041236.9	Vps41	protein_coding
11934	Memory B cells	Cd83+ memory B cells	12.8907642431116	1.99554449170366	6.43254951285211	1.18664122127411e-06	Memory B cells	ENSMUSG00000021314.14	Amph	protein_coding
11935	IgA+ plasma cells	IgM+ plasma cells	59.1871386525058	28.4671361370123	2.07876025059858	1.23611307081564e-12	IgA+ plasma cells	ENSMUSG00000003062.14	Stard3nl	protein_coding
11936	IgM+ plasma cells	Tbx21+ aging-associated B cells	5.30713804722015	2.44084069223172	2.16951598040361	0.0102446663095952	IgM+ plasma cells	ENSMUSG00000105848.2	Gm42683	TEC
11937	Tbx21+ aging-associated B cells	IgA+ plasma cells	12.7420107731405	7.44463290835372	1.71061552324736	7.14242095847723e-08	Tbx21+ aging-associated B cells	ENSMUSG00000053101.4	Gpr141	protein_coding
11938	Memory B cells	Lgr6+ germinal center B cells	1739.8015745412	1724.06382402422	1.00912823470647	4.78278581254198e-258	Memory B cells	ENSMUSG00000041112.18	Elmo1	protein_coding
11939	Lgr6+ germinal center B cells	Pstpip2+ aging-associated B cells	11.3920795508751	7.12964279589289	1.59700980522922	0.000246375440226549	Lgr6+ germinal center B cells	ENSMUSG00000113649.2	Gm47665	TEC
11940	Lgr6+ germinal center B cells	Ighg1+ germinal center B cells	16.9798075931214	15.337573655285	1.10700283801999	2.43260757089951e-08	Lgr6+ germinal center B cells	ENSMUSG00000113313.2	Gm32036	lncRNA
11941	Pstpip2+ aging-associated B cells	Lgr6+ germinal center B cells	77.6216842279326	70.9476808792559	1.09405610873942	3.19309873097997e-18	Pstpip2+ aging-associated B cells	ENSMUSG00000113183.2	Gm47664	lncRNA
11942	Lgr6+ germinal center B cells	Cd83+ memory B cells	23.6688463410414	15.9409325773365	1.48448037293349	1.7045653775786e-06	Lgr6+ germinal center B cells	ENSMUSG00000113557.2	Gm47657	TEC
11943	Tbx21+ aging-associated B cells	Pstpip2+ aging-associated B cells	30.3412609800107	19.1244324347305	1.58621171981672	5.50375528790697e-17	Tbx21+ aging-associated B cells	ENSMUSG00000021322.9	Aoah	protein_coding
11944	Ighg1+ germinal center B cells	Cd83+ memory B cells	6.43102678022188	4.94058941313042	1.30106260946189	0.0360516992349878	Ighg1+ germinal center B cells	ENSMUSG00000113104.2	Gm47806	lncRNA
11945	Lgr6+ germinal center B cells	Cd83+ memory B cells	93.0822064470947	74.1116583625743	1.25593798767594	9.1429807675604e-07	Lgr6+ germinal center B cells	ENSMUSG00000021326.14	Trim27	protein_coding
11946	IgA+ plasma cells	Lgr6+ germinal center B cells	15.2142188727303	12.2977067208743	1.23696633483389	0.00011347416718409	IgA+ plasma cells	ENSMUSG00000036721.15	Zscan12	protein_coding
11947	IgM+ plasma cells	Pstpip2+ aging-associated B cells	150.230153106884	128.569405308309	1.1684620312766	2.03126332804579e-05	IgM+ plasma cells	ENSMUSG00000021327.20	Zkscan3	protein_coding
11948	Ighg1+ germinal center B cells	IgM+ plasma cells	6.04941121286992	3.19225820400457	1.89223067811719	0.0260340484787979	Ighg1+ germinal center B cells	ENSMUSG00000055313.16	Pgbd1	protein_coding
11949	IgA+ plasma cells	IgM+ plasma cells	101.209436661354	96.8710156820452	1.04478091965455	1.54679697685478e-15	IgA+ plasma cells	ENSMUSG00000022228.15	Zscan26	protein_coding
11950	IgM+ plasma cells	Tbx21+ aging-associated B cells	47.2559991795219	35.1392024950836	1.34472465445363	1.14539941852705e-08	IgM+ plasma cells	ENSMUSG00000063894.16	Zkscan8	protein_coding
11951	IgM+ plasma cells	Lgr6+ germinal center B cells	3.73585468266517	2.14947869000451	1.734610626168	0.0897378052120278	IgM+ plasma cells	ENSMUSG00000063021.4	H2ac15	protein_coding
11952	Ighg1+ germinal center B cells	Lgr6+ germinal center B cells	12.8195803322831	10.839161129014	1.18254122873822	2.83665838954828e-06	Ighg1+ germinal center B cells	ENSMUSG00000058773.3	H1f5	protein_coding
11953	Fcgbp+ memory B cells	IgA+ plasma cells	5.96070829121122	4.40797535585147	1.35145803457306	0.00300890818902331	Fcgbp+ memory B cells	ENSMUSG00000006720.17	Zfp184	protein_coding
11954	IgA+ plasma cells	IgM+ plasma cells	27.5084735051927	18.8450096872719	1.45947808893299	8.7654257617897e-17	IgA+ plasma cells	ENSMUSG00000006179.10	Prss16	protein_coding
11955	IgM+ plasma cells	Ighg1+ germinal center B cells	3.34076154922757	2.90360354698964	1.15004031783583	0.084386270844725	IgM+ plasma cells	ENSMUSG00000060639.6	H4c9	protein_coding
11956	Tbx21+ aging-associated B cells	Cd83+ memory B cells	6.76961379511514	4.68192138682782	1.44495468618642	0.00228467990368403	Tbx21+ aging-associated B cells	ENSMUSG00000087097.2	4930586N03Rik	lncRNA
11957	IgA+ plasma cells	Pstpip2+ aging-associated B cells	56.5164070260924	53.9397293873889	1.04776071479806	0.0956822893666473	IgA+ plasma cells	ENSMUSG00000046351.12	Zfp322a	protein_coding
11958	Lgr6+ germinal center B cells	Ighg1+ germinal center B cells	6.07834583301006	5.19920070901505	1.16876775787763	0.000415093428631912	Lgr6+ germinal center B cells	ENSMUSG00000036376.4	Abt1	protein_coding
11959	Ighg1+ germinal center B cells	Tbx21+ aging-associated B cells	3.1140956730756	2.64071363396523	1.1785866391015	0.296783010897712	Ighg1+ germinal center B cells	ENSMUSG00000113440.2	Gm46404	lncRNA
11960	Ighg1+ germinal center B cells	Lgr6+ germinal center B cells	8.31654775036454	5.72071457735343	1.45296849772789	6.90627908021399e-06	Ighg1+ germinal center B cells	ENSMUSG00000053216.16	Btn2a2	protein_coding
11961	Lgr6+ germinal center B cells	IgM+ plasma cells	17.7300747625342	9.23915578699309	1.91802097089572	5.92190569065963e-06	Lgr6+ germinal center B cells	ENSMUSG00000052565.8	H1f3	protein_coding
11962	Lgr6+ germinal center B cells	Fcgbp+ memory B cells	5.58073075194632	3.2921919727633	1.69303626138609	0.00158914694630959	Lgr6+ germinal center B cells	ENSMUSG00000069272.7	H2ac8	protein_coding
11963	Memory B cells	IgM+ plasma cells	4.35151251841964	4.18835363221815	1.03886258769376	0.00366562810036995	Memory B cells	ENSMUSG00000061482.8	H4c4	protein_coding
11964	Pstpip2+ aging-associated B cells	Lgr6+ germinal center B cells	59.1647468884068	51.9104465919602	1.13971952809762	1.16716385386901e-23	Pstpip2+ aging-associated B cells	ENSMUSG00000047246.8	H2bc6	protein_coding
11965	Lgr6+ germinal center B cells	IgM+ plasma cells	45.1097047849517	31.4458821796913	1.43438052467281	6.53895567180367e-12	Lgr6+ germinal center B cells	ENSMUSG00000051627.4	H1f4	protein_coding
11966	Lgr6+ germinal center B cells	IgM+ plasma cells	3.60292649033587	3.4859166939544	1.03347041895587	0.0161003113381788	Lgr6+ germinal center B cells	ENSMUSG00000069270.7	H2ac6	protein_coding
11967	Fcgbp+ memory B cells	Ighg1+ germinal center B cells	17.5240050941674	6.04045925227913	2.89796267738892	9.77807416689866e-06	Fcgbp+ memory B cells	ENSMUSG00000018102.6	H2bc4	protein_coding
11968	IgA+ plasma cells	IgM+ plasma cells	27.3608301880515	25.2102299256405	1.08527282537677	0.00302883204313855	IgA+ plasma cells	ENSMUSG00000036181.3	H1f2	protein_coding
11969	Lgr6+ germinal center B cells	Ighg1+ germinal center B cells	8.1898246438383	6.47519042507163	1.26439227013873	2.2931758277088e-06	Lgr6+ germinal center B cells	ENSMUSG00000049539.4	H1f1	protein_coding
11970	Tbx21+ aging-associated B cells	Memory B cells	8.58446559301532	6.40952597556268	1.33880065689149	2.2907722693099e-05	Tbx21+ aging-associated B cells	ENSMUSG00000036083.16	Slc17a3	protein_coding
11971	Fcgbp+ memory B cells	IgA+ plasma cells	19.3694139891734	8.52126406975638	2.27157591544658	5.90788726935787e-11	Fcgbp+ memory B cells	ENSMUSG00000021336.18	Slc17a4	protein_coding
11972	Tbx21+ aging-associated B cells	Pstpip2+ aging-associated B cells	265.659153504867	241.676546056376	1.09923021301689	6.59066687279391e-94	Tbx21+ aging-associated B cells	ENSMUSG00000021338.18	Carmil1	protein_coding
11973	IgA+ plasma cells	IgM+ plasma cells	1463.16681390198	1313.0903560559	1.11429168924823	0	IgA+ plasma cells	ENSMUSG00000016756.18	Cmah	protein_coding
11974	IgM+ plasma cells	Memory B cells	317.664428072201	300.450990065319	1.05729009281085	1.87916385755884e-80	IgM+ plasma cells	ENSMUSG00000084788.3	Gm11342	lncRNA
11975	IgM+ plasma cells	IgA+ plasma cells	16.7365234000556	11.3826415407222	1.46994209729115	7.8947382979972e-08	IgM+ plasma cells	ENSMUSG00000083165.2	Gm11344	processed_pseudogene
11976	Memory B cells	Pstpip2+ aging-associated B cells	2240.0483515854	2062.21603766004	1.08623318233686	0	Memory B cells	ENSMUSG00000036006.21	Ripor2	protein_coding
11977	Memory B cells	Ighg1+ germinal center B cells	34.4738669107018	24.2313443450353	1.42252287743952	5.69958058565517e-07	Memory B cells	ENSMUSG00000085603.4	Gm11346	transcribed_processed_pseudogene
11978	Lgr6+ germinal center B cells	Ighg1+ germinal center B cells	45.7944507303782	16.6621620035527	2.74736118330769	9.27577816995195e-10	Lgr6+ germinal center B cells	ENSMUSG00000006715.12	Gmnn	protein_coding
11979	Cd83+ memory B cells	IgA+ plasma cells	169.208462791043	158.196248196704	1.06960669834384	6.47360716417826e-08	Cd83+ memory B cells	ENSMUSG00000019132.12	BC005537	protein_coding
11980	Pstpip2+ aging-associated B cells	Lgr6+ germinal center B cells	28.8389846548817	22.138702887828	1.30251350614017	0.00194506816927417	Pstpip2+ aging-associated B cells	ENSMUSG00000006717.8	Acot13	protein_coding
11981	Lgr6+ germinal center B cells	Memory B cells	70.0688605291754	58.1559907636455	1.20480816382785	8.65626913165619e-08	Lgr6+ germinal center B cells	ENSMUSG00000035958.4	Tdp2	protein_coding
11982	IgA+ plasma cells	Tbx21+ aging-associated B cells	4.3853661119628	3.9647742247195	1.10581528999247	0.0599787923461691	IgA+ plasma cells	ENSMUSG00000006711.16	D130043K22Rik	protein_coding
11983	IgM+ plasma cells	Pstpip2+ aging-associated B cells	7.77352547791846	3.30140515778231	2.35052043076818	0.000721108790688745	IgM+ plasma cells	ENSMUSG00000035936.7	Aldh5a1	protein_coding
11984	Pstpip2+ aging-associated B cells	Tbx21+ aging-associated B cells	6.61227577674549	3.41374544007761	1.93421967043069	0.0099963816377293	Pstpip2+ aging-associated B cells	ENSMUSG00000021340.14	Gpld1	protein_coding
11985	Lgr6+ germinal center B cells	Memory B cells	70.994095059933	62.4722184571634	1.13638882890517	0.00409480430298495	Lgr6+ germinal center B cells	ENSMUSG00000021339.5	Mrs2	protein_coding
11986	Fcgbp+ memory B cells	Memory B cells	2.5638262215115	2.21472773766162	1.15691739620094	0.131590311646804	Fcgbp+ memory B cells	ENSMUSG00000035910.16	Dcdc2a	protein_coding
11987	Fcgbp+ memory B cells	Cd83+ memory B cells	23.2790316842626	15.2851249328165	1.5226440965052	1.6811485450691e-07	Fcgbp+ memory B cells	ENSMUSG00000085936.8	2610307P16Rik	lncRNA
11988	Memory B cells	IgM+ plasma cells	10.8390445302843	8.01747430545486	1.35148916302505	0.00271204807358375	Memory B cells	ENSMUSG00000076431.5	Sox4	protein_coding
11989	Cd83+ memory B cells	Memory B cells	559.083038324631	455.91044963833	1.22629515470988	1.44138391213669e-14	Cd83+ memory B cells	ENSMUSG00000006191.18	Cdkal1	protein_coding
11990	Lgr6+ germinal center B cells	Ighg1+ germinal center B cells	393.88135697505	251.921982533988	1.56348294096368	1.08443952256662e-61	Lgr6+ germinal center B cells	ENSMUSG00000016477.19	E2f3	protein_coding
11991	IgM+ plasma cells	Tbx21+ aging-associated B cells	8.15509770495302	6.19785013597002	1.31528589223541	0.000388531521791396	IgM+ plasma cells	ENSMUSG00000085188.2	Gm11368	lncRNA
11992	IgA+ plasma cells	IgM+ plasma cells	20.7264683847902	12.272189604869	1.68833644911081	8.75745722086059e-10	IgA+ plasma cells	ENSMUSG00000038732.16	Mboat1	protein_coding
11993	Ighg1+ germinal center B cells	Memory B cells	7.82653151085992	5.58456979816905	1.40073889388682	3.20768235483407e-05	Ighg1+ germinal center B cells	ENSMUSG00000049115.16	Agtr1a	protein_coding
11994	Lgr6+ germinal center B cells	Memory B cells	16.4991440455441	15.4820184217756	1.06565481631101	0.00214176431676548	Lgr6+ germinal center B cells	ENSMUSG00000038462.4	Uqcrfs1	protein_coding
11995	IgM+ plasma cells	IgA+ plasma cells	202.515928504623	202.457172207164	1.00029020160067	1.4839243752008e-61	IgM+ plasma cells	ENSMUSG00000069255.14	Dusp22	protein_coding
11996	IgA+ plasma cells	IgM+ plasma cells	720.869376306726	673.852182657475	1.06977271445006	0	IgA+ plasma cells	ENSMUSG00000021356.11	Irf4	protein_coding
11997	Tbx21+ aging-associated B cells	Ighg1+ germinal center B cells	4.7842823724126	3.27446758189179	1.45968326764583	0.131202630981628	Tbx21+ aging-associated B cells	ENSMUSG00000113515.2	Gm29675	lncRNA
11998	Lgr6+ germinal center B cells	Pstpip2+ aging-associated B cells	320.45493481668	271.091323922181	1.18208546598123	3.97381396818411e-12	Lgr6+ germinal center B cells	ENSMUSG00000021357.15	Exoc2	protein_coding
11999	IgA+ plasma cells	IgM+ plasma cells	571.27481588776	565.627252019771	1.00998442702955	2.1922915757331e-97	IgA+ plasma cells	ENSMUSG00000038372.15	Gmds	protein_coding
12000	IgM+ plasma cells	Lgr6+ germinal center B cells	3.7843623374974	1.53609996312406	2.45415071987356	0.103105415367576	IgM+ plasma cells	ENSMUSG00000113119.2	Gm48883	TEC
12001	IgA+ plasma cells	IgM+ plasma cells	28.3541984948648	17.3110355597949	1.63755789294163	2.40549441823271e-13	IgA+ plasma cells	ENSMUSG00000112944.2	Gm48885	TEC
12002	IgM+ plasma cells	Pstpip2+ aging-associated B cells	6.58971976413086	2.6687246749431	2.46375442234318	0.0359436732270642	IgM+ plasma cells	ENSMUSG00000113965.2	A730091E23Rik	TEC
12003	Tbx21+ aging-associated B cells	IgM+ plasma cells	49.6006629942411	33.1682598924453	1.49527621867648	9.73936581812597e-08	Tbx21+ aging-associated B cells	ENSMUSG00000021400.9	Wrnip1	protein_coding
12004	Fcgbp+ memory B cells	Memory B cells	130.08281009816	91.7927172166645	1.41709106268746	2.43529798381073e-31	Fcgbp+ memory B cells	ENSMUSG00000044734.17	Serpinb1a	protein_coding
12005	Ighg1+ germinal center B cells	Tbx21+ aging-associated B cells	10.3930623101175	8.29776177589478	1.25220999238354	9.5535956079172e-06	Ighg1+ germinal center B cells	ENSMUSG00000042842.12	Serpinb6b	protein_coding
12006	Fcgbp+ memory B cells	Lgr6+ germinal center B cells	9.94201412463258	6.04627829311376	1.64325574931859	0.0270861017527784	Fcgbp+ memory B cells	ENSMUSG00000045827.11	Serpinb9	protein_coding
12007	Tbx21+ aging-associated B cells	Pstpip2+ aging-associated B cells	8.07048223594101	2.96628935778569	2.7149518291302	0.000357787197676063	Tbx21+ aging-associated B cells	ENSMUSG00000051029.9	Serpinb1b	protein_coding
12008	IgM+ plasma cells	Ighg1+ germinal center B cells	32.7529277550489	19.017462545536	1.72187582430613	1.13311607221538e-25	IgM+ plasma cells	ENSMUSG00000083653.3	Gm11384	unprocessed_pseudogene
12009	Ighg1+ germinal center B cells	Lgr6+ germinal center B cells	51.9908722389158	12.79972606143	4.05948355097851	5.94313154933679e-36	Ighg1+ germinal center B cells	ENSMUSG00000112963.2	Gm6093	lncRNA
12010	Tbx21+ aging-associated B cells	Cd83+ memory B cells	133.210502280295	112.599561365063	1.18303011454253	7.53433686373987e-08	Tbx21+ aging-associated B cells	ENSMUSG00000060147.16	Serpinb6a	protein_coding
12011	Fcgbp+ memory B cells	Tbx21+ aging-associated B cells	13.2515335845633	9.43538746576068	1.40402218888702	0.00950035747414866	Fcgbp+ memory B cells	ENSMUSG00000046949.17	Nqo2	protein_coding
12012	IgA+ plasma cells	Memory B cells	87.7242018095442	66.6269052558393	1.3166007855963	3.89207299450658e-06	IgA+ plasma cells	ENSMUSG00000021408.16	Ripk1	protein_coding
12013	IgA+ plasma cells	Tbx21+ aging-associated B cells	22.318857121867	19.745289895208	1.13027230885046	0.0224578676392144	IgA+ plasma cells	ENSMUSG00000038286.12	Bphl	protein_coding
12014	IgA+ plasma cells	Pstpip2+ aging-associated B cells	6.3986868126201	5.63478897226166	1.13532797135769	2.47670748125713e-05	IgA+ plasma cells	ENSMUSG00000058672.8	Tubb2a	protein_coding
12015	IgA+ plasma cells	IgM+ plasma cells	11.6400380560911	6.70039240068237	1.73611874842169	2.36046799735525e-07	IgA+ plasma cells	ENSMUSG00000113591.2	4930447K03Rik	lncRNA
12016	Pstpip2+ aging-associated B cells	Lgr6+ germinal center B cells	16.3110291148374	12.9796429389309	1.25646479980771	0.0314893831362541	Pstpip2+ aging-associated B cells	ENSMUSG00000071451.11	Psmg4	protein_coding
12017	Pstpip2+ aging-associated B cells	Tbx21+ aging-associated B cells	68.0069035677143	31.4254485983326	2.16370074551194	7.50236107144325e-22	Pstpip2+ aging-associated B cells	ENSMUSG00000038267.16	Slc22a23	protein_coding
12018	Memory B cells	Fcgbp+ memory B cells	266.298654837676	253.896624187663	1.04884484873008	1.21661472818172e-172	Memory B cells	ENSMUSG00000021411.17	Pxdc1	protein_coding
12019	IgM+ plasma cells	IgA+ plasma cells	320.650743887517	281.765723280952	1.13799989634946	5.17958594329772e-10	IgM+ plasma cells	ENSMUSG00000021413.10	Prpf4b	protein_coding
12020	IgA+ plasma cells	Memory B cells	61.4562028799718	31.0844024864875	1.97676102336049	2.48214944088601e-19	IgA+ plasma cells	ENSMUSG00000021417.16	Eci2	protein_coding
12021	Lgr6+ germinal center B cells	Fcgbp+ memory B cells	330.538527061561	315.263151027238	1.04845124294458	1.91368017855351e-06	Lgr6+ germinal center B cells	ENSMUSG00000059288.15	Cdyl	protein_coding
12022	Fcgbp+ memory B cells	Lgr6+ germinal center B cells	14.6378373529439	11.2434716005737	1.30162832171693	0.0239243348326851	Fcgbp+ memory B cells	ENSMUSG00000114555.2	Gm48706	TEC
12023	Fcgbp+ memory B cells	Pstpip2+ aging-associated B cells	16.0809811897171	6.43349309779598	2.49724504170278	6.55228819895449e-10	Fcgbp+ memory B cells	ENSMUSG00000021418.16	Rpp40	protein_coding
12024	Ighg1+ germinal center B cells	Lgr6+ germinal center B cells	40.5921317252311	37.8724773757884	1.07179188210064	8.58915848152828e-14	Ighg1+ germinal center B cells	ENSMUSG00000046573.8	Lyrm4	protein_coding
12025	Fcgbp+ memory B cells	Lgr6+ germinal center B cells	2.38087725800646	2.10436848436288	1.13077605710099	0.337082925898802	Fcgbp+ memory B cells	ENSMUSG00000114251.2	Tmed10-ps	processed_pseudogene
12026	Lgr6+ germinal center B cells	Ighg1+ germinal center B cells	139.864760089169	116.439171820522	1.2011657781882	2.86582953514323e-16	Lgr6+ germinal center B cells	ENSMUSG00000114407.2	Gm48765	lncRNA
12027	Ighg1+ germinal center B cells	Lgr6+ germinal center B cells	696.549275069565	653.399438520294	1.06603797558693	2.69197269710961e-53	Ighg1+ germinal center B cells	ENSMUSG00000021420.14	Fars2	protein_coding
12028	Lgr6+ germinal center B cells	Pstpip2+ aging-associated B cells	10.0618641824882	8.99299250039392	1.11872404448271	0.83548184154734	Lgr6+ germinal center B cells	ENSMUSG00000114617.2	Gm48766	TEC
12029	Tbx21+ aging-associated B cells	IgM+ plasma cells	20.2066190867541	15.1467545847501	1.33383561591048	2.18666318840529e-10	Tbx21+ aging-associated B cells	ENSMUSG00000039109.18	F13a1	protein_coding
12030	Pstpip2+ aging-associated B cells	Tbx21+ aging-associated B cells	813.076832843213	707.632774876826	1.14900746776471	0	Pstpip2+ aging-associated B cells	ENSMUSG00000021423.7	Ly86	protein_coding
12031	Cd83+ memory B cells	Fcgbp+ memory B cells	5.38829436973992	4.23445611270296	1.27184596245057	0.000625009868204161	Cd83+ memory B cells	ENSMUSG00000114828.2	AI463229	lncRNA
12032	IgM+ plasma cells	Cd83+ memory B cells	544.95302459261	417.788343823431	1.30436856117104	1.12844251024892e-35	IgM+ plasma cells	ENSMUSG00000039087.18	Rreb1	protein_coding
12033	IgA+ plasma cells	IgM+ plasma cells	179.888569082373	150.501309868703	1.19524950808883	6.30677306874129e-44	IgA+ plasma cells	ENSMUSG00000021427.11	Ssr1	protein_coding
12034	IgM+ plasma cells	IgA+ plasma cells	21.0500038334439	15.7471514156485	1.33653623538383	1.21143699696308e-05	IgM+ plasma cells	ENSMUSG00000044566.16	Cage1	protein_coding
12035	IgM+ plasma cells	IgA+ plasma cells	175.764131553718	161.418335204748	1.08886789503698	1.2089942079165e-16	IgM+ plasma cells	ENSMUSG00000021428.10	Riok1	protein_coding
12036	Fcgbp+ memory B cells	IgA+ plasma cells	234.404268478294	98.462220308202	2.3805116584618	2.27259645516548e-78	Fcgbp+ memory B cells	ENSMUSG00000054889.11	Dsp	protein_coding
12037	Memory B cells	Fcgbp+ memory B cells	128.785496807368	125.776343595516	1.02392273378681	1.49490129524141e-05	Memory B cells	ENSMUSG00000021431.16	Snrnp48	protein_coding
12038	Pstpip2+ aging-associated B cells	IgM+ plasma cells	14.4925895837712	12.4781906073275	1.16130431059098	1.12284444125557e-09	Pstpip2+ aging-associated B cells	ENSMUSG00000114525.2	Gm47990	lncRNA
12039	IgM+ plasma cells	IgA+ plasma cells	330.711933566849	184.25632177548	1.7948040118249	7.20212437362661e-248	IgM+ plasma cells	ENSMUSG00000039004.7	Bmp6	protein_coding
12040	IgA+ plasma cells	IgM+ plasma cells	2162.14290630341	1851.71584817912	1.16764201808251	0	IgA+ plasma cells	ENSMUSG00000038991.18	Txndc5	protein_coding
12041	IgM+ plasma cells	IgA+ plasma cells	7.98225309430244	1.39378216257556	5.69337131313795	5.01791822347711e-05	IgM+ plasma cells	ENSMUSG00000114638.2	Gm31834	lncRNA
12042	IgM+ plasma cells	Tbx21+ aging-associated B cells	21.3194721729197	18.8570438402658	1.13051479359997	1.29948581599293e-05	IgM+ plasma cells	ENSMUSG00000038982.11	Bloc1s5	protein_coding
12043	Cd83+ memory B cells	Fcgbp+ memory B cells	31.0344152834851	17.1153919336227	1.81277108306846	4.6962810152539e-07	Cd83+ memory B cells	ENSMUSG00000001707.9	Eef1e1	protein_coding
12044	Pstpip2+ aging-associated B cells	Cd83+ memory B cells	98.624744862677	93.6347929738783	1.05328595141633	5.51957170203059e-06	Pstpip2+ aging-associated B cells	ENSMUSG00000021432.16	Slc35b3	protein_coding
12045	Fcgbp+ memory B cells	Tbx21+ aging-associated B cells	18.8276795957001	16.9334712717256	1.11179576449222	8.59576832449731e-08	Fcgbp+ memory B cells	ENSMUSG00000021360.17	Gcnt2	protein_coding
12046	Memory B cells	Ighg1+ germinal center B cells	51.0179249149673	39.144859273073	1.30323351589874	5.85287355104308e-10	Memory B cells	ENSMUSG00000086693.2	A730081D07Rik	lncRNA
12047	Cd83+ memory B cells	Tbx21+ aging-associated B cells	50.8597780359951	36.639495030795	1.38800761083478	0.0325645510471453	Cd83+ memory B cells	ENSMUSG00000038683.17	Pak1ip1	protein_coding
12048	Fcgbp+ memory B cells	Cd83+ memory B cells	32.2524982706618	20.9151084685315	1.54180793467237	0.000114498816697382	Fcgbp+ memory B cells	ENSMUSG00000021361.8	Tmem14c	protein_coding
12049	Pstpip2+ aging-associated B cells	Cd83+ memory B cells	4.77451798601762	4.5647629876858	1.04585046239476	0.000483232500539995	Pstpip2+ aging-associated B cells	ENSMUSG00000021362.8	Gcm2	protein_coding
12050	Pstpip2+ aging-associated B cells	Tbx21+ aging-associated B cells	23.9663733904167	12.1466046730071	1.97229193803221	2.82523335199117e-18	Pstpip2+ aging-associated B cells	ENSMUSG00000038651.16	Sycp2l	protein_coding
12051	IgA+ plasma cells	IgM+ plasma cells	28.5559231801886	22.9485679779481	1.24423802075227	7.27286530003064e-06	IgA+ plasma cells	ENSMUSG00000091264.4	Smim13	protein_coding
12052	Fcgbp+ memory B cells	Memory B cells	1574.30755827139	1540.8872372246	1.02168887076921	4.81304827616645e-161	Fcgbp+ memory B cells	ENSMUSG00000021365.16	Nedd9	protein_coding
12053	Pstpip2+ aging-associated B cells	Memory B cells	7.27066032031831	7.09614435379211	1.02455846065568	0.000128934453494889	Pstpip2+ aging-associated B cells	ENSMUSG00000097373.2	Gm26877	lncRNA
12054	Memory B cells	Cd83+ memory B cells	6.26854257825098	5.02596277667301	1.24674126014865	0.00144333933795409	Memory B cells	ENSMUSG00000114914.2	Gm48571	lncRNA
12055	Cd83+ memory B cells	IgA+ plasma cells	20.9469791507601	19.8865471172172	1.05329728958977	0.000417364008980026	Cd83+ memory B cells	ENSMUSG00000114537.2	Gm48569	TEC
12056	IgA+ plasma cells	Memory B cells	100.650674373283	98.9002244693232	1.01769736054439	1.05183950245578e-10	IgA+ plasma cells	ENSMUSG00000114585.2	Gm32401	lncRNA
12057	IgM+ plasma cells	Pstpip2+ aging-associated B cells	90.5149047163291	76.9432314006036	1.17636261751081	3.86277515988088e-07	IgM+ plasma cells	ENSMUSG00000087370.4	Tmem170b	protein_coding
12058	IgM+ plasma cells	IgA+ plasma cells	3.69204408326789	2.20978474673801	1.66774913140027	0.0553627951243199	IgM+ plasma cells	ENSMUSG00000054258.10	Gm5082	lncRNA
12059	Memory B cells	Ighg1+ germinal center B cells	5.18218197349942	4.4516793976865	1.16372816392673	0.229186738350308	Memory B cells	ENSMUSG00000058022.15	Adtrp	protein_coding
12060	Tbx21+ aging-associated B cells	IgM+ plasma cells	14.0502710522255	9.2566793503105	1.51729336051262	2.31698423676433e-09	Tbx21+ aging-associated B cells	ENSMUSG00000113856.2	Gm10790	lncRNA
12061	Pstpip2+ aging-associated B cells	IgA+ plasma cells	4.40969889199673	4.19592164220879	1.05082768248523	0.0496248471650889	Pstpip2+ aging-associated B cells	ENSMUSG00000100071.2	Gm28707	lncRNA
12062	Cd83+ memory B cells	Pstpip2+ aging-associated B cells	419.948148511523	351.838799725613	1.19357561781943	5.84889977871786e-34	Cd83+ memory B cells	ENSMUSG00000021366.9	Hivep1	protein_coding
12063	Memory B cells	IgM+ plasma cells	16.0824410055418	14.111775593805	1.13954799087738	6.95715679875567e-09	Memory B cells	ENSMUSG00000054728.18	Phactr1	protein_coding
12064	IgM+ plasma cells	IgA+ plasma cells	18.6266834089524	13.899623113319	1.33984100482974	6.98464796206655e-05	IgM+ plasma cells	ENSMUSG00000021368.16	Tbc1d7	protein_coding
12065	Ighg1+ germinal center B cells	Lgr6+ germinal center B cells	133.275047579289	63.0544282980682	2.11347428615905	9.83786835187698e-46	Ighg1+ germinal center B cells	ENSMUSG00000051335.7	Gfod1	protein_coding
12066	Ighg1+ germinal center B cells	Memory B cells	18.840689957978	17.5291118492633	1.07478018955502	0.00517914000829638	Ighg1+ germinal center B cells	ENSMUSG00000054021.7	Sirt5	protein_coding
12067	Fcgbp+ memory B cells	Memory B cells	47.229120809944	38.1687184618703	1.23731551799263	0.000125732887559029	Fcgbp+ memory B cells	ENSMUSG00000063200.5	Nol7	protein_coding
12068	Lgr6+ germinal center B cells	Ighg1+ germinal center B cells	457.825191397861	330.340916485709	1.38590561899551	7.70700747058567e-38	Lgr6+ germinal center B cells	ENSMUSG00000038546.10	Ranbp9	protein_coding
12069	Fcgbp+ memory B cells	Lgr6+ germinal center B cells	46.4957009265249	46.1177925101687	1.00819264039728	4.62387131751248e-05	Fcgbp+ memory B cells	ENSMUSG00000021371.6	Mcur1	protein_coding
12070	Cd83+ memory B cells	Fcgbp+ memory B cells	1513.66088799669	330.955260490476	4.57350383467285	0	Cd83+ memory B cells	ENSMUSG00000015396.5	Cd83	protein_coding
12071	IgA+ plasma cells	Pstpip2+ aging-associated B cells	6.57274261171535	2.68670917306129	2.44102800460409	0.0145241932580102	IgA+ plasma cells	ENSMUSG00000113977.2	Gm34276	lncRNA
12072	IgA+ plasma cells	Cd83+ memory B cells	1105.53097756499	1077.51543044828	1.02599989413248	9.07073877068516e-76	IgA+ plasma cells	ENSMUSG00000038518.16	Jarid2	protein_coding
12073	Lgr6+ germinal center B cells	Tbx21+ aging-associated B cells	254.84813565552	183.020001879544	1.39243912494328	2.64263286621948e-40	Lgr6+ germinal center B cells	ENSMUSG00000057531.15	Dtnbp1	protein_coding
12074	Memory B cells	Tbx21+ aging-associated B cells	346.881558839586	346.569406209933	1.00090066698731	1.35817555119944e-99	Memory B cells	ENSMUSG00000038175.11	Mylip	protein_coding
12075	Ighg1+ germinal center B cells	IgM+ plasma cells	9.55018054882748	5.1069330995957	1.86834190769132	8.88778507228813e-06	Ighg1+ germinal center B cells	ENSMUSG00000000253.14	Gmpr	protein_coding
12076	IgA+ plasma cells	IgM+ plasma cells	2316.06289949894	1705.40780701377	1.35806773564446	0	IgA+ plasma cells	ENSMUSG00000046876.17	Atxn1	protein_coding
12077	IgM+ plasma cells	IgA+ plasma cells	10.8549008495854	8.6975214757742	1.24776044248795	3.33863316273218e-09	IgM+ plasma cells	ENSMUSG00000063529.4	Stmnd1	protein_coding
12078	Ighg1+ germinal center B cells	Memory B cells	5.65583815173651	5.58014055467027	1.0135412690121	0.000804827795221019	Ighg1+ germinal center B cells	ENSMUSG00000021373.17	Cap2	protein_coding
12079	IgA+ plasma cells	IgM+ plasma cells	29.0344498840151	22.7664267782553	1.2751978247854	3.47718929124545e-05	IgA+ plasma cells	ENSMUSG00000069237.9	Fam8a1	protein_coding
12080	Lgr6+ germinal center B cells	Cd83+ memory B cells	216.515311504884	212.481385772908	1.01898394947778	3.42381356407581e-13	Lgr6+ germinal center B cells	ENSMUSG00000021374.11	Nup153	protein_coding
12081	Pstpip2+ aging-associated B cells	Tbx21+ aging-associated B cells	131.559506411295	37.1255023888086	3.54295749209913	1.58746740871968e-39	Pstpip2+ aging-associated B cells	ENSMUSG00000021375.12	Kif13a	protein_coding
12082	Cd83+ memory B cells	Fcgbp+ memory B cells	3.86668080060199	2.72200355891495	1.41898819566021	0.0690440791337488	Cd83+ memory B cells	ENSMUSG00000051606.6	2010001K21Rik	lncRNA
12083	IgM+ plasma cells	IgA+ plasma cells	43.1286481315748	40.3068629652174	1.06999019662794	0.00723893907906256	IgM+ plasma cells	ENSMUSG00000038080.18	Kdm1b	protein_coding
12084	Lgr6+ germinal center B cells	Ighg1+ germinal center B cells	250.134801295851	148.956629632163	1.67920024715281	7.57058297468242e-95	Lgr6+ germinal center B cells	ENSMUSG00000021377.16	Dek	protein_coding
12085	IgM+ plasma cells	Lgr6+ germinal center B cells	10.3763727115862	5.57552297846987	1.85951660240622	4.45518100437325e-06	IgM+ plasma cells	ENSMUSG00000038068.16	Rnf144b	protein_coding
12086	Pstpip2+ aging-associated B cells	IgM+ plasma cells	49.9366290985719	48.8565971789623	1.02210163960577	2.12306683719281e-05	Pstpip2+ aging-associated B cells	ENSMUSG00000050954.16	Zfp169	protein_coding
12087	Cd83+ memory B cells	Lgr6+ germinal center B cells	58.399877051948	53.9271984780425	1.08292382066759	0.000159716012517009	Cd83+ memory B cells	ENSMUSG00000097375.4	6720427I07Rik	lncRNA
12088	IgM+ plasma cells	Pstpip2+ aging-associated B cells	40.5796423966673	33.1856950619159	1.2227381388147	3.38520430265698e-09	IgM+ plasma cells	ENSMUSG00000103373.2	Gm37238	TEC
12089	Pstpip2+ aging-associated B cells	Cd83+ memory B cells	23.1650205501326	18.6598459708664	1.24130753870688	2.6665324823846e-08	Pstpip2+ aging-associated B cells	ENSMUSG00000038042.12	Ptpdc1	protein_coding
12090	Lgr6+ germinal center B cells	Ighg1+ germinal center B cells	161.857074054911	137.515987093128	1.17699263591033	1.5561349575969e-10	Lgr6+ germinal center B cells	ENSMUSG00000038025.9	Phf2	protein_coding
12091	Ighg1+ germinal center B cells	Memory B cells	13.194654917488	12.900409474918	1.02279133308216	0.00329236488010129	Ighg1+ germinal center B cells	ENSMUSG00000086889.2	Phf2os1	lncRNA
12092	Ighg1+ germinal center B cells	Lgr6+ germinal center B cells	345.811427333222	306.773554601408	1.12724890935739	3.6495177091184e-08	Ighg1+ germinal center B cells	ENSMUSG00000038014.8	Fam120a	protein_coding
12093	IgM+ plasma cells	IgA+ plasma cells	8.7201896516685	7.02501866341497	1.24096183242116	1.86260887639826e-06	IgM+ plasma cells	ENSMUSG00000037989.16	Wnk2	protein_coding
12094	IgM+ plasma cells	IgA+ plasma cells	13.7714506605509	6.01580574150322	2.28707184594918	1.62123891031317e-05	IgM+ plasma cells	ENSMUSG00000037966.16	Ninj1	protein_coding
12095	Pstpip2+ aging-associated B cells	IgA+ plasma cells	12.7588222490188	12.2457876545218	1.04186059753636	0.000196897120277912	Pstpip2+ aging-associated B cells	ENSMUSG00000037960.12	Card19	protein_coding
12096	Tbx21+ aging-associated B cells	Ighg1+ germinal center B cells	118.018036460329	85.3326996923576	1.38298925257574	1.07559114329112e-43	Tbx21+ aging-associated B cells	ENSMUSG00000021384.15	Susd3	protein_coding
12097	Memory B cells	Fcgbp+ memory B cells	252.350474458269	247.496303946078	1.01961231061512	8.26643981594211e-26	Memory B cells	ENSMUSG00000037946.12	Fgd3	protein_coding
12098	Lgr6+ germinal center B cells	Fcgbp+ memory B cells	85.2071942539422	75.9484005939556	1.12189295176817	0.00290065646145958	Lgr6+ germinal center B cells	ENSMUSG00000037933.17	Bicd2	protein_coding
12099	IgA+ plasma cells	IgM+ plasma cells	77.3086509043022	71.996397838208	1.07377473704532	5.82190897736117e-10	IgA+ plasma cells	ENSMUSG00000021385.11	Ippk	protein_coding
12100	Lgr6+ germinal center B cells	Ighg1+ germinal center B cells	384.47576000598	232.141409254129	1.65618533715251	3.21989045306281e-175	Lgr6+ germinal center B cells	ENSMUSG00000021391.11	Cenpp	protein_coding
12101	Memory B cells	Ighg1+ germinal center B cells	10.510110376638	8.85712046442941	1.18641789280292	4.18782886513111e-06	Memory B cells	ENSMUSG00000113255.2	Tes3-ps	protein_coding
12102	IgA+ plasma cells	Fcgbp+ memory B cells	5.70664228990363	3.51980793757128	1.61953352448888	0.00439846611593224	IgA+ plasma cells	ENSMUSG00000043631.9	Ecm2	protein_coding
12103	Ighg1+ germinal center B cells	Lgr6+ germinal center B cells	7.68616149834321	3.54158703788685	2.16696406880749	2.54807078085481e-05	Ighg1+ germinal center B cells	ENSMUSG00000021388.15	Aspn	protein_coding
12104	Fcgbp+ memory B cells	Lgr6+ germinal center B cells	10.4308859291202	7.27538808451835	1.43312693956652	0.0460339856887107	Fcgbp+ memory B cells	ENSMUSG00000021390.7	Ogn	protein_coding
12105	Cd83+ memory B cells	IgM+ plasma cells	71.1761960566902	51.5992342385027	1.37933060056106	0.0146240770346426	Cd83+ memory B cells	ENSMUSG00000021392.9	Nol8	protein_coding
12106	Cd83+ memory B cells	IgM+ plasma cells	162.539229055811	162.432796857271	1.00065519801801	7.99642961979644e-19	Cd83+ memory B cells	ENSMUSG00000037851.14	Iars	protein_coding
12107	IgA+ plasma cells	Lgr6+ germinal center B cells	25.2415556898321	17.9354884078508	1.40712557473694	2.71729367398916e-05	IgA+ plasma cells	ENSMUSG00000037816.11	Fbxw17	protein_coding
12108	Cd83+ memory B cells	Memory B cells	173.48305305595	154.417737657481	1.1234578430512	6.95442880438335e-08	Cd83+ memory B cells	ENSMUSG00000021395.12	Spin1	protein_coding
12109	Lgr6+ germinal center B cells	Pstpip2+ aging-associated B cells	15.0002100931548	10.6223758714577	1.41174562248588	2.55224708069681e-09	Lgr6+ germinal center B cells	ENSMUSG00000112959.2	Gm32834	lncRNA
12110	Cd83+ memory B cells	Lgr6+ germinal center B cells	42.8112410926388	37.0714829013348	1.1547877199673	1.70458431365506e-19	Cd83+ memory B cells	ENSMUSG00000067586.5	S1pr3	protein_coding
12111	Lgr6+ germinal center B cells	Ighg1+ germinal center B cells	70.9365091033698	46.3277007477219	1.53107530064184	2.30022850528489e-40	Lgr6+ germinal center B cells	ENSMUSG00000062248.6	Cks2	protein_coding
12112	Lgr6+ germinal center B cells	Cd83+ memory B cells	165.228688655557	163.883559769508	1.00820733217303	0.00112632061383969	Lgr6+ germinal center B cells	ENSMUSG00000035139.15	Secisbp2	protein_coding
12113	Fcgbp+ memory B cells	Cd83+ memory B cells	825.708847982557	706.760382448996	1.16829859949903	1.30971163489715e-135	Fcgbp+ memory B cells	ENSMUSG00000021451.17	Sema4d	protein_coding
12114	Fcgbp+ memory B cells	Ighg1+ germinal center B cells	25.1670906678932	18.1468673946976	1.386642867439	1.35686526183015e-09	Fcgbp+ memory B cells	ENSMUSG00000021453.3	Gadd45g	protein_coding
12115	Cd83+ memory B cells	Pstpip2+ aging-associated B cells	6.27858080466333	4.3657596612451	1.43714035767539	0.000466140227191868	Cd83+ memory B cells	ENSMUSG00000113211.2	4921525O09Rik	lncRNA
12116	Pstpip2+ aging-associated B cells	Tbx21+ aging-associated B cells	115.196948196671	40.9893458552882	2.80997039814506	1.06818587062045e-72	Pstpip2+ aging-associated B cells	ENSMUSG00000047842.8	Diras2	protein_coding
12117	Pstpip2+ aging-associated B cells	Tbx21+ aging-associated B cells	1511.99007429148	1437.64036089552	1.0517161303042	1.45094908342054e-227	Pstpip2+ aging-associated B cells	ENSMUSG00000021457.15	Syk	protein_coding
12118	Pstpip2+ aging-associated B cells	IgM+ plasma cells	332.151862770658	188.330377235997	1.76362534494899	2.63059022148405e-35	Pstpip2+ aging-associated B cells	ENSMUSG00000021460.18	Auh	protein_coding
12119	Ighg1+ germinal center B cells	Lgr6+ germinal center B cells	62.4690242096378	17.1934334193412	3.63177644175347	2.8453304646739e-32	Ighg1+ germinal center B cells	ENSMUSG00000056749.8	Nfil3	protein_coding
12120	Ighg1+ germinal center B cells	Pstpip2+ aging-associated B cells	14.9964039802534	8.53825055810063	1.75549416553224	1.47331351633651e-06	Ighg1+ germinal center B cells	ENSMUSG00000021464.16	Ror2	protein_coding
12121	Pstpip2+ aging-associated B cells	Ighg1+ germinal center B cells	72.4025908277799	70.340535750529	1.02931114959186	0.0319764294977618	Pstpip2+ aging-associated B cells	ENSMUSG00000021468.9	Sptlc1	protein_coding
12122	Lgr6+ germinal center B cells	Cd83+ memory B cells	234.290372455214	122.660273236346	1.91000122746766	1.90266347452233e-21	Lgr6+ germinal center B cells	ENSMUSG00000021474.10	Sfxn1	protein_coding
12123	IgA+ plasma cells	IgM+ plasma cells	68.672936098011	23.4017570924383	2.93369420444717	2.24672989882183e-24	IgA+ plasma cells	ENSMUSG00000034987.5	Hrh2	protein_coding
12124	Pstpip2+ aging-associated B cells	Ighg1+ germinal center B cells	21.1232010377797	3.39503340063084	6.20645924761395	3.85254223776236e-12	Pstpip2+ aging-associated B cells	ENSMUSG00000025867.9	Cplx2	protein_coding
12125	Lgr6+ germinal center B cells	Cd83+ memory B cells	38.2797058137689	25.9001337377269	1.47778881426677	6.62942208229994e-06	Lgr6+ germinal center B cells	ENSMUSG00000025872.6	Thoc3	protein_coding
12126	IgM+ plasma cells	Lgr6+ germinal center B cells	113.946062425188	95.0743138453948	1.19847383670958	0.000789483697943086	IgM+ plasma cells	ENSMUSG00000043183.19	Simc1	protein_coding
12127	Lgr6+ germinal center B cells	IgA+ plasma cells	78.4444999684496	66.9152325865445	1.17227086012732	9.89949129046962e-11	Lgr6+ germinal center B cells	ENSMUSG00000025871.19	4833439L19Rik	protein_coding
12128	Pstpip2+ aging-associated B cells	IgM+ plasma cells	38.7117517537313	28.4583258954887	1.36016961081184	5.4827996285588e-12	Pstpip2+ aging-associated B cells	ENSMUSG00000025870.11	Arl10	protein_coding
12129	Tbx21+ aging-associated B cells	Cd83+ memory B cells	9.71309372957392	9.36192688706986	1.03747007917748	0.000336164484292431	Tbx21+ aging-associated B cells	ENSMUSG00000025869.12	Nop16	protein_coding
12130	Memory B cells	Tbx21+ aging-associated B cells	8.05856399024704	5.0668562362168	1.58928352800071	0.00335221059387848	Memory B cells	ENSMUSG00000025868.7	Higd2a	protein_coding
12131	IgA+ plasma cells	IgM+ plasma cells	40.61973632998	32.2355780328115	1.26000955196515	1.88468552522169e-15	IgA+ plasma cells	ENSMUSG00000047547.15	Cltb	protein_coding
12132	Ighg1+ germinal center B cells	Cd83+ memory B cells	137.854673928589	118.675230201392	1.16159924612904	3.08606326824959e-06	Ighg1+ germinal center B cells	ENSMUSG00000025873.17	Faf2	protein_coding
12133	Memory B cells	Fcgbp+ memory B cells	85.628310492679	81.8555314439851	1.046085073683	7.88830529616568e-05	Memory B cells	ENSMUSG00000034928.17	Rnf44	protein_coding
12134	Fcgbp+ memory B cells	IgA+ plasma cells	132.92219692459	102.350808522762	1.29866302194194	7.0406230615383e-30	Fcgbp+ memory B cells	ENSMUSG00000034918.9	Cdhr2	protein_coding
12135	IgA+ plasma cells	Memory B cells	13.4630369413995	9.60364863350013	1.40144886244862	0.000181659319774541	IgA+ plasma cells	ENSMUSG00000025875.15	Tspan17	protein_coding
12136	Ighg1+ germinal center B cells	IgM+ plasma cells	8.90537580868466	4.91185966636649	1.81138358527527	4.20165944006093e-05	Ighg1+ germinal center B cells	ENSMUSG00000025877.15	Hk3	protein_coding
12137	Lgr6+ germinal center B cells	Tbx21+ aging-associated B cells	169.770488667371	154.036326260335	1.10213916027083	9.68335539070391e-06	Lgr6+ germinal center B cells	ENSMUSG00000025878.17	Uimc1	protein_coding
12138	Lgr6+ germinal center B cells	Tbx21+ aging-associated B cells	102.530268131797	94.8774280345601	1.08065178133451	0.00391992767351053	Lgr6+ germinal center B cells	ENSMUSG00000021481.12	Zfp346	protein_coding
12139	Fcgbp+ memory B cells	Memory B cells	631.942763611659	628.27838078279	1.00583232627079	3.93915167936553e-05	Fcgbp+ memory B cells	ENSMUSG00000021488.9	Nsd1	protein_coding
12140	Tbx21+ aging-associated B cells	IgM+ plasma cells	24.8813385568521	23.8764332311518	1.04207012892949	5.68740646885084e-05	Tbx21+ aging-associated B cells	ENSMUSG00000034789.9	Rab24	protein_coding
12141	Ighg1+ germinal center B cells	IgM+ plasma cells	21.3031860067349	18.346169127555	1.16109117641224	0.670350202748658	Ighg1+ germinal center B cells	ENSMUSG00000021486.8	Prelid1	protein_coding
12142	Lgr6+ germinal center B cells	Ighg1+ germinal center B cells	16.0092771761017	1.82346936368144	8.73713926909389	1.17270941208281e-07	Lgr6+ germinal center B cells	ENSMUSG00000021485.15	Mxd3	protein_coding
12143	IgM+ plasma cells	IgA+ plasma cells	147.785417011977	96.7128264207209	1.52803037794929	2.44197057040418e-16	IgM+ plasma cells	ENSMUSG00000021484.9	Lman2	protein_coding
12144	IgA+ plasma cells	Fcgbp+ memory B cells	86.3202528769424	74.8552122260681	1.15314243171119	6.85297326959206e-05	IgA+ plasma cells	ENSMUSG00000052087.15	Rgs14	protein_coding
12145	IgM+ plasma cells	Memory B cells	26.5031100740438	11.2086889411862	2.36329844004397	8.24806211081252e-17	IgM+ plasma cells	ENSMUSG00000021490.12	Slc34a1	protein_coding
12146	Memory B cells	Pstpip2+ aging-associated B cells	402.758248351569	349.459741094936	1.15251250963715	3.85112645821135e-72	Memory B cells	ENSMUSG00000074886.12	Grk6	protein_coding
12147	Memory B cells	Cd83+ memory B cells	39.2893485936226	34.0627526415597	1.15339517787265	1.18148048926227e-06	Memory B cells	ENSMUSG00000034686.9	Prr7	protein_coding
12148	Lgr6+ germinal center B cells	Fcgbp+ memory B cells	50.5277127419269	45.5133337796506	1.11014964296217	4.08057926119004e-22	Lgr6+ germinal center B cells	ENSMUSG00000021493.16	Pdlim7	protein_coding
12149	Tbx21+ aging-associated B cells	Pstpip2+ aging-associated B cells	247.207011002863	181.512640885611	1.36190730697142	1.96163908769469e-37	Tbx21+ aging-associated B cells	ENSMUSG00000035711.6	Dok3	protein_coding
12150	Cd83+ memory B cells	Fcgbp+ memory B cells	38.8509835862972	36.4705857790921	1.06525108510098	0.00121452649725857	Cd83+ memory B cells	ENSMUSG00000021494.10	Ddx41	protein_coding
12151	IgM+ plasma cells	Ighg1+ germinal center B cells	208.971797771441	152.416140621353	1.37103646998831	6.5982649617886e-09	IgM+ plasma cells	ENSMUSG00000021495.11	Fam193b	protein_coding
12152	IgA+ plasma cells	IgM+ plasma cells	44.9918648367042	42.6209963933879	1.05561372343819	2.19770246151057e-10	IgA+ plasma cells	ENSMUSG00000058569.9	Tmed9	protein_coding
12153	IgA+ plasma cells	Fcgbp+ memory B cells	31.57687682721	24.2301436583355	1.30308125531047	1.81440603462842e-07	IgA+ plasma cells	ENSMUSG00000021504.15	B4galt7	protein_coding
12154	Pstpip2+ aging-associated B cells	IgM+ plasma cells	43.765622446759	43.7103100983616	1.00126514080694	2.54296070210162e-09	Pstpip2+ aging-associated B cells	ENSMUSG00000021501.5	Caml	protein_coding
12155	Fcgbp+ memory B cells	IgA+ plasma cells	249.447111971087	219.678626485895	1.13550307979691	3.41907670119219e-07	Fcgbp+ memory B cells	ENSMUSG00000021500.18	Ddx46	protein_coding
12156	IgA+ plasma cells	IgM+ plasma cells	112.355355992803	96.8694229933799	1.15984749414209	0.00950291451541248	IgA+ plasma cells	ENSMUSG00000045767.10	B230219D22Rik	protein_coding
12157	IgM+ plasma cells	Pstpip2+ aging-associated B cells	31.5842827267456	22.0132997179833	1.43458442337535	2.04063580009191e-08	IgM+ plasma cells	ENSMUSG00000021497.11	Txndc15	protein_coding
12158	Pstpip2+ aging-associated B cells	Fcgbp+ memory B cells	105.244997586147	88.6167495621249	1.18762109753744	8.61075621368508e-07	Pstpip2+ aging-associated B cells	ENSMUSG00000021496.13	Pcbd2	protein_coding
12159	IgM+ plasma cells	Ighg1+ germinal center B cells	3.99514674910162	3.36540303798632	1.18656844946463	0.0352503654686461	IgM+ plasma cells	ENSMUSG00000021499.13	Catsper3	protein_coding
12160	Tbx21+ aging-associated B cells	Pstpip2+ aging-associated B cells	154.659381711604	142.60406830293	1.08453102524968	2.19448381799741e-116	Tbx21+ aging-associated B cells	ENSMUSG00000114493.3	Gm47071	lncRNA
12161	Lgr6+ germinal center B cells	Cd83+ memory B cells	230.477786969692	227.542431442975	1.01289968869198	1.48110660009694e-22	Lgr6+ germinal center B cells	ENSMUSG00000015937.16	Macroh2a1	protein_coding
12162	Tbx21+ aging-associated B cells	Cd83+ memory B cells	6.25778146974815	4.66294645104809	1.34129109661472	0.00195061215962413	Tbx21+ aging-associated B cells	ENSMUSG00000049625.7	Tifab	protein_coding
12163	Fcgbp+ memory B cells	Tbx21+ aging-associated B cells	21.3466427596635	20.1918205470865	1.05716426447237	2.70215664640189e-07	Fcgbp+ memory B cells	ENSMUSG00000035493.11	Tgfbi	protein_coding
12164	IgM+ plasma cells	Memory B cells	110.89014008186	86.4744807817933	1.28231260775756	0.000508557832194026	IgM+ plasma cells	ENSMUSG00000021540.17	Smad5	protein_coding
12165	Ighg1+ germinal center B cells	Lgr6+ germinal center B cells	11.9906451732869	7.15375079957507	1.67519020538775	4.22985855353184e-05	Ighg1+ germinal center B cells	ENSMUSG00000014164.16	Klhl3	protein_coding
12166	Lgr6+ germinal center B cells	Cd83+ memory B cells	36.5204288459341	35.883541341519	1.01774379123963	0.000276564135468583	Lgr6+ germinal center B cells	ENSMUSG00000007836.7	Hnrnpa0	protein_coding
12167	Tbx21+ aging-associated B cells	IgM+ plasma cells	54.3937595069382	44.5072543280511	1.22208254592776	0.0003818350581873	Tbx21+ aging-associated B cells	ENSMUSG00000050002.15	Idnk	protein_coding
12168	Lgr6+ germinal center B cells	Cd83+ memory B cells	141.268044531443	111.53635822523	1.26654107565018	4.24562096598161e-09	Lgr6+ germinal center B cells	ENSMUSG00000005312.16	Ubqln1	protein_coding
12169	Lgr6+ germinal center B cells	Cd83+ memory B cells	11.4471124971174	6.94117713460676	1.64822623208343	0.000247493253125459	Lgr6+ germinal center B cells	ENSMUSG00000114524.2	Gm48357	lncRNA
12170	IgM+ plasma cells	Lgr6+ germinal center B cells	46.4053185795981	44.3496739390461	1.04634039112588	1.72298133230449e-14	IgM+ plasma cells	ENSMUSG00000021552.8	Gkap1	protein_coding
12171	Fcgbp+ memory B cells	Pstpip2+ aging-associated B cells	41.1788612706206	31.3831256826903	1.31203441437918	2.3992452563432e-12	Fcgbp+ memory B cells	ENSMUSG00000021550.7	2210016F16Rik	protein_coding
12172	Lgr6+ germinal center B cells	Ighg1+ germinal center B cells	142.000375340683	116.988144720108	1.21378313887293	5.78402021934208e-11	Lgr6+ germinal center B cells	ENSMUSG00000021546.19	Hnrnpk	protein_coding
12173	Pstpip2+ aging-associated B cells	Memory B cells	46.6341815731984	46.3915161779734	1.00522968676916	4.10328503661834e-06	Pstpip2+ aging-associated B cells	ENSMUSG00000035367.10	Rmi1	protein_coding
12174	Fcgbp+ memory B cells	Ighg1+ germinal center B cells	6.22848084461757	5.40015524041449	1.15310569981715	0.0037973850864954	Fcgbp+ memory B cells	ENSMUSG00000055254.16	Ntrk2	protein_coding
12175	Lgr6+ germinal center B cells	Tbx21+ aging-associated B cells	349.064604895418	259.198333685588	1.34669514645634	1.92950620573579e-23	Lgr6+ germinal center B cells	ENSMUSG00000021557.16	Agtpbp1	protein_coding
12176	Lgr6+ germinal center B cells	Fcgbp+ memory B cells	85.9547209096245	85.5226632093661	1.00505137667935	0.00640116396808833	Lgr6+ germinal center B cells	ENSMUSG00000021555.16	Naa35	protein_coding
12177	Cd83+ memory B cells	Memory B cells	15.9457088841014	7.2517546512925	2.19722500281134	8.54334672527553e-06	Cd83+ memory B cells	ENSMUSG00000114535.2	Gm47246	TEC
12178	Fcgbp+ memory B cells	Tbx21+ aging-associated B cells	114.108373615481	52.125129308545	2.188895954206	6.78368637262658e-25	Fcgbp+ memory B cells	ENSMUSG00000021556.13	Golm1	protein_coding
12179	IgM+ plasma cells	IgA+ plasma cells	45.5326572909294	40.4689747861496	1.12509413915573	2.74603832284847e-06	IgM+ plasma cells	ENSMUSG00000044792.8	Isca1	protein_coding
12180	Memory B cells	Fcgbp+ memory B cells	8.85424756314812	7.23146599028169	1.22409572523634	0.126845050980969	Memory B cells	ENSMUSG00000114763.2	Gm49354	protein_coding
12181	IgA+ plasma cells	IgM+ plasma cells	10.9547415393272	9.952698781354	1.10057944940066	0.00340812510346225	IgA+ plasma cells	ENSMUSG00000089875.3	Etohd2	lncRNA
12182	Cd83+ memory B cells	Fcgbp+ memory B cells	327.352989908094	289.633983660361	1.13022540903858	9.60449716813837e-13	Cd83+ memory B cells	ENSMUSG00000035248.10	Tut7	protein_coding
12183	IgA+ plasma cells	Fcgbp+ memory B cells	8.06494580248315	4.62598197431325	1.74179836056833	0.00467492762924173	IgA+ plasma cells	ENSMUSG00000114835.2	Gm48194	lncRNA
12184	Fcgbp+ memory B cells	Lgr6+ germinal center B cells	5.81429671198417	2.9928129201832	1.9396135779344	0.00269568949932354	Fcgbp+ memory B cells	ENSMUSG00000114354.2	Gm34961	lncRNA
12185	Cd83+ memory B cells	IgM+ plasma cells	6.50548707453187	4.90381199425337	1.32595367550725	0.0275735176816058	Cd83+ memory B cells	ENSMUSG00000052957.9	Gas1	protein_coding
12186	IgM+ plasma cells	Pstpip2+ aging-associated B cells	28.5951267477578	19.959905770016	1.43241170375011	1.83555737209842e-05	IgM+ plasma cells	ENSMUSG00000021559.15	Dapk1	protein_coding
12187	Pstpip2+ aging-associated B cells	Fcgbp+ memory B cells	5.92232890222959	3.99272586333234	1.48207224396097	0.00108499236377458	Pstpip2+ aging-associated B cells	ENSMUSG00000044258.11	Ctla2a	protein_coding
12188	Lgr6+ germinal center B cells	Pstpip2+ aging-associated B cells	105.847445924205	71.9128664112549	1.47181906403607	1.11580075042348e-25	Lgr6+ germinal center B cells	ENSMUSG00000113626.2	Gm7240	transcribed_processed_pseudogene
12189	IgM+ plasma cells	Pstpip2+ aging-associated B cells	10.2225678939423	7.30375466612642	1.399085471288	0.0159951748349862	IgM+ plasma cells	ENSMUSG00000114036.2	Gm48228	lncRNA
12190	Lgr6+ germinal center B cells	Ighg1+ germinal center B cells	59.0568061149824	34.0502303249036	1.73418692567663	1.67918718839529e-09	Lgr6+ germinal center B cells	ENSMUSG00000113836.2	Gm3325	transcribed_processed_pseudogene
12191	Lgr6+ germinal center B cells	IgM+ plasma cells	146.224241296902	69.1076774250746	2.11572851902358	6.36770006262444e-22	Lgr6+ germinal center B cells	ENSMUSG00000074867.5	Zfp808	protein_coding
12192	Pstpip2+ aging-associated B cells	Lgr6+ germinal center B cells	10.5866933260782	9.7708075472627	1.08341701591335	3.04307721276259e-05	Pstpip2+ aging-associated B cells	ENSMUSG00000119163.1	ENSMUSG00000119163	snoRNA
12193	Lgr6+ germinal center B cells	Cd83+ memory B cells	15.5733707458542	14.4779986451879	1.07560548061137	0.000696137800516166	Lgr6+ germinal center B cells	ENSMUSG00000094942.8	Gm3604	protein_coding
12194	Lgr6+ germinal center B cells	Ighg1+ germinal center B cells	7.14046334832426	5.22366051575398	1.3662451599221	5.04894635466486e-05	Lgr6+ germinal center B cells	ENSMUSG00000113841.2	Gm48701	TEC
12195	IgM+ plasma cells	Memory B cells	42.7836327136278	33.9350278529641	1.26067455001045	1.10041691060284e-06	IgM+ plasma cells	ENSMUSG00000113450.2	Gm49359	protein_coding
12196	IgA+ plasma cells	Lgr6+ germinal center B cells	6.87485663511976	4.17576551536581	1.64482616377952	0.0218429569692584	IgA+ plasma cells	ENSMUSG00000055228.9	Zfp935	protein_coding
12197	Lgr6+ germinal center B cells	Ighg1+ germinal center B cells	136.297991376816	101.175641775901	1.34710803810191	6.84658006831644e-15	Lgr6+ germinal center B cells	ENSMUSG00000074865.12	Zfp934	protein_coding
12198	Pstpip2+ aging-associated B cells	Memory B cells	14.6927109495389	8.8302417362008	1.66315711586611	2.19875469842063e-07	Pstpip2+ aging-associated B cells	ENSMUSG00000119589.1	ENSMUSG00000119589	snoRNA
12199	Lgr6+ germinal center B cells	Tbx21+ aging-associated B cells	20.4488693407112	16.264015272129	1.25714944951226	2.94699559570744e-05	Lgr6+ germinal center B cells	ENSMUSG00000072066.8	6720489N17Rik	protein_coding
12200	Cd83+ memory B cells	IgA+ plasma cells	6.80206568357703	6.66789207358509	1.0200922100138	0.0019958514119817	Cd83+ memory B cells	ENSMUSG00000114172.2	Gm36298	processed_pseudogene
12201	Lgr6+ germinal center B cells	IgM+ plasma cells	6.81020103448919	3.75759928111308	1.81022463526807	0.107583174001787	Lgr6+ germinal center B cells	ENSMUSG00000113473.2	Gm7045	processed_pseudogene
12202	Lgr6+ germinal center B cells	IgA+ plasma cells	101.465039217667	72.8280989527195	1.39315880942385	1.93089921259196e-17	Lgr6+ germinal center B cells	ENSMUSG00000074863.6	Platr25	protein_coding
12203	Lgr6+ germinal center B cells	IgM+ plasma cells	13.1426980386633	12.1072178785831	1.08545527285685	0.000210328061466087	Lgr6+ germinal center B cells	ENSMUSG00000113601.2	Gm48735	TEC
12204	IgA+ plasma cells	Tbx21+ aging-associated B cells	8.45503854037068	3.27907425591538	2.57368422897305	0.000946568487330073	IgA+ plasma cells	ENSMUSG00000113078.2	Gm48734	TEC
12205	Lgr6+ germinal center B cells	Fcgbp+ memory B cells	7.52214070896952	7.3997710930358	1.01651462837344	0.0603766725856273	Lgr6+ germinal center B cells	ENSMUSG00000091183.6	Gm5141	protein_coding
12206	IgA+ plasma cells	Ighg1+ germinal center B cells	20.1099973493224	8.11402800308641	2.47660364312858	4.34028646072586e-07	IgA+ plasma cells	ENSMUSG00000021456.9	Fbp2	protein_coding
12207	Ighg1+ germinal center B cells	IgM+ plasma cells	314.31953485486	306.208919602785	1.02648632965787	5.67560862297566e-22	Ighg1+ germinal center B cells	ENSMUSG00000021458.18	Aopep	protein_coding
12208	Lgr6+ germinal center B cells	Tbx21+ aging-associated B cells	7.76209643579718	4.86979342449533	1.5927101333395	0.0188015210493981	Lgr6+ germinal center B cells	ENSMUSG00000113853.2	Gm47583	TEC
12209	Pstpip2+ aging-associated B cells	Lgr6+ germinal center B cells	34.245013512174	23.7854945225626	1.43955879881773	1.21232257684517e-06	Pstpip2+ aging-associated B cells	ENSMUSG00000113326.2	Gm47586	TEC
12210	IgA+ plasma cells	Fcgbp+ memory B cells	9.22913883144707	6.9931118701455	1.31929048154062	0.547160883124057	IgA+ plasma cells	ENSMUSG00000114104.2	Gm47585	TEC
12211	Pstpip2+ aging-associated B cells	Ighg1+ germinal center B cells	142.622880403364	125.870351432159	1.13308295361913	2.7852232441335e-09	Pstpip2+ aging-associated B cells	ENSMUSG00000021461.18	Fancc	protein_coding
12212	Tbx21+ aging-associated B cells	Pstpip2+ aging-associated B cells	2.26711653627322	1.17590786144817	1.92014625275569	0.370088309799166	Tbx21+ aging-associated B cells	ENSMUSG00000090232.2	Gm16132	lncRNA
12213	Tbx21+ aging-associated B cells	Pstpip2+ aging-associated B cells	9.74888110743649	7.42423987048147	1.31269387018104	0.29861557098482	Tbx21+ aging-associated B cells	ENSMUSG00000113126.2	Gm47588	TEC
12214	Lgr6+ germinal center B cells	Ighg1+ germinal center B cells	111.636635632861	109.324089236894	1.02115119275339	2.77846412317728e-12	Lgr6+ germinal center B cells	ENSMUSG00000021466.13	Ptch1	protein_coding
12215	Ighg1+ germinal center B cells	Tbx21+ aging-associated B cells	6.15646879250584	4.34081883235512	1.41731224169771	9.265142839073e-05	Ighg1+ germinal center B cells	ENSMUSG00000114092.2	Gm47418	lncRNA
12216	Ighg1+ germinal center B cells	Tbx21+ aging-associated B cells	409.558002404818	271.109128383617	1.51065697520724	5.58339930532662e-85	Ighg1+ germinal center B cells	ENSMUSG00000021470.20	Ercc6l2	protein_coding
12217	Ighg1+ germinal center B cells	Cd83+ memory B cells	29.483512472758	11.8122175494374	2.49475298093813	2.04732651268407e-13	Ighg1+ germinal center B cells	ENSMUSG00000114095.2	Gm47424	lncRNA
12218	Memory B cells	Pstpip2+ aging-associated B cells	45.2669705012828	43.4218856912531	1.04248226344916	2.58040499639981e-11	Memory B cells	ENSMUSG00000033114.12	Slc35d2	protein_coding
12219	Lgr6+ germinal center B cells	Ighg1+ germinal center B cells	113.940595647408	62.0685357364971	1.83558768414079	1.02493558578629e-19	Lgr6+ germinal center B cells	ENSMUSG00000044934.14	Zfp367	protein_coding
12220	IgA+ plasma cells	Lgr6+ germinal center B cells	33.5507361002994	24.5908537256023	1.3642102211019	0.000960870827500144	IgA+ plasma cells	ENSMUSG00000021476.10	Habp4	protein_coding
12221	IgA+ plasma cells	IgM+ plasma cells	268.51842610062	215.904168551401	1.24368135681978	4.58532831158136e-129	IgA+ plasma cells	ENSMUSG00000033102.16	Cdc14b	protein_coding
12222	IgA+ plasma cells	IgM+ plasma cells	89.588584662302	59.4076934031755	1.50794451165137	1.62298857834615e-36	IgA+ plasma cells	ENSMUSG00000097101.4	1810034E14Rik	lncRNA
12223	IgA+ plasma cells	IgM+ plasma cells	10.2081492421724	3.69882837767334	2.7550881846365	4.02917784327159e-07	IgA+ plasma cells	ENSMUSG00000113603.2	Gm47004	TEC
12224	Fcgbp+ memory B cells	IgM+ plasma cells	41.0568898335455	41.0150244631318	1.00102048374039	0.105865019381607	Fcgbp+ memory B cells	ENSMUSG00000021482.11	Prxl2c	protein_coding
12225	Fcgbp+ memory B cells	Ighg1+ germinal center B cells	25.672122645569	21.3425988409807	1.20276331873378	0.000310137828599584	Fcgbp+ memory B cells	ENSMUSG00000021477.10	Ctsl	protein_coding
12226	Fcgbp+ memory B cells	Pstpip2+ aging-associated B cells	98.3296978372157	97.4348957692124	1.00918264687894	2.9188366098472e-07	Fcgbp+ memory B cells	ENSMUSG00000038212.17	Mfsd14b	protein_coding
12227	IgM+ plasma cells	Cd83+ memory B cells	19.7250781906824	7.88506324235008	2.49967322425247	0.00040257263713257	IgM+ plasma cells	ENSMUSG00000110393.3	Gm36445	lncRNA
12228	IgA+ plasma cells	Tbx21+ aging-associated B cells	69.342837315086	46.5120064685711	1.4907533569503	5.18683458678043e-05	IgA+ plasma cells	ENSMUSG00000021514.19	Zfp369	protein_coding
12229	Memory B cells	Lgr6+ germinal center B cells	9.47790735270479	4.52571622251756	2.0918212002775	0.000688552368567036	Memory B cells	ENSMUSG00000114016.2	Gm47258	TEC
12230	IgM+ plasma cells	Memory B cells	20.0905549916417	19.4530679111883	1.03275367908915	7.75829629067864e-06	IgM+ plasma cells	ENSMUSG00000021520.5	Uqcrb	protein_coding
12231	Tbx21+ aging-associated B cells	Memory B cells	42.4486253350159	40.3296431994422	1.05252852944428	0.00912675390912115	Tbx21+ aging-associated B cells	ENSMUSG00000021519.12	Mterf3	protein_coding
12232	Cd83+ memory B cells	Fcgbp+ memory B cells	99.8533191903127	69.7431787590372	1.4316669285466	1.4831453172267e-08	Cd83+ memory B cells	ENSMUSG00000021518.5	Ptdss1	protein_coding
12233	Pstpip2+ aging-associated B cells	Memory B cells	5.07491626881843	3.71708800276016	1.36431344391458	0.00203203956594514	Pstpip2+ aging-associated B cells	ENSMUSG00000114362.2	4933433G19Rik	lncRNA
12234	Fcgbp+ memory B cells	IgA+ plasma cells	11.598631850895	10.8092105771187	1.07296477577078	0.0186782333563615	Fcgbp+ memory B cells	ENSMUSG00000090641.3	Zfp712	protein_coding
12235	Ighg1+ germinal center B cells	IgM+ plasma cells	6.79197626135615	5.21735833388253	1.30122632253222	0.00102386946380907	Ighg1+ germinal center B cells	ENSMUSG00000114516.2	Gm46440	lncRNA
12236	Pstpip2+ aging-associated B cells	Fcgbp+ memory B cells	13.7263452793127	10.451286877664	1.3130645818194	0.00169233187058366	Pstpip2+ aging-associated B cells	ENSMUSG00000100235.9	Gm28557	protein_coding
12237	Tbx21+ aging-associated B cells	Memory B cells	12.3185188212217	7.73084656227562	1.59265769215782	0.0202044929202012	Tbx21+ aging-associated B cells	ENSMUSG00000057396.8	Zfp759	protein_coding
12238	IgA+ plasma cells	Cd83+ memory B cells	21.4992229743292	21.180868339497	1.01502319913143	4.23330731630497e-05	IgA+ plasma cells	ENSMUSG00000058900.6	Rsl1	protein_coding
12239	Pstpip2+ aging-associated B cells	IgA+ plasma cells	5.20139946152395	4.50239729815365	1.15490705210206	0.0473750859632672	Pstpip2+ aging-associated B cells	ENSMUSG00000051037.16	Zfp455	protein_coding
12240	Fcgbp+ memory B cells	Pstpip2+ aging-associated B cells	17.6844637462753	17.2207114041941	1.02691428874889	0.000982070579480292	Fcgbp+ memory B cells	ENSMUSG00000055480.8	Zfp458	protein_coding
12241	Tbx21+ aging-associated B cells	Lgr6+ germinal center B cells	5.53394035649965	4.96321620923727	1.11475956870773	0.0326705964294145	Tbx21+ aging-associated B cells	ENSMUSG00000055341.11	Zfp457	protein_coding
12242	Fcgbp+ memory B cells	Cd83+ memory B cells	24.9158907979112	14.1763535261079	1.7570329649574	0.0181467028976026	Fcgbp+ memory B cells	ENSMUSG00000057842.15	Zfp595	protein_coding
12243	Cd83+ memory B cells	Ighg1+ germinal center B cells	18.9420976058426	12.4326257238073	1.52315902017211	0.00625108329247626	Cd83+ memory B cells	ENSMUSG00000098781.2	Gm28044	protein_coding
12244	IgM+ plasma cells	IgA+ plasma cells	11.0294834449813	10.9967216814416	1.00297652329984	0.0159687384421485	IgM+ plasma cells	ENSMUSG00000098905.3	Zfp953	protein_coding
12245	Ighg1+ germinal center B cells	Tbx21+ aging-associated B cells	6.4841193469649	5.98338433750732	1.0835479557558	0.00645176522148134	Ighg1+ germinal center B cells	ENSMUSG00000098692.2	Gm28041	protein_coding
12246	Tbx21+ aging-associated B cells	IgA+ plasma cells	13.7720990346775	12.3656113428268	1.11364995658706	0.0189342450888588	Tbx21+ aging-associated B cells	ENSMUSG00000078995.11	Zfp456	protein_coding
12247	IgA+ plasma cells	Memory B cells	29.261888490161	21.536186581107	1.35856469913931	0.0107731831901875	IgA+ plasma cells	ENSMUSG00000078994.10	Zfp429	protein_coding
12248	Fcgbp+ memory B cells	Lgr6+ germinal center B cells	12.4787690893005	6.91441249215999	1.80358537326317	0.000545714452890059	Fcgbp+ memory B cells	ENSMUSG00000055560.9	Zfp459	protein_coding
12249	Fcgbp+ memory B cells	IgM+ plasma cells	20.3589810132198	10.4880428857308	1.94026460312006	1.53289996532969e-07	Fcgbp+ memory B cells	ENSMUSG00000069206.15	Zfp874a	protein_coding
12250	Cd83+ memory B cells	Pstpip2+ aging-associated B cells	16.8569468504801	16.4672718854681	1.02364924046411	0.000315792801116649	Cd83+ memory B cells	ENSMUSG00000059839.10	Zfp874b	protein_coding
12251	Tbx21+ aging-associated B cells	IgM+ plasma cells	9.72780057776001	7.10536044700794	1.36856040537691	0.00126500813654685	Tbx21+ aging-associated B cells	ENSMUSG00000071291.11	Zfp58	protein_coding
12252	Tbx21+ aging-associated B cells	Memory B cells	8.74347977770938	8.13035593209813	1.07531904633232	0.0971082549291698	Tbx21+ aging-associated B cells	ENSMUSG00000097565.2	Gm26965	protein_coding
12253	Memory B cells	Tbx21+ aging-associated B cells	12.2753762056803	11.7224839228908	1.04712491288488	0.249865646475752	Memory B cells	ENSMUSG00000097333.8	Zfp87	protein_coding
12254	Fcgbp+ memory B cells	Cd83+ memory B cells	18.2341271626905	14.6111617562113	1.24778916114105	0.000144816710182681	Fcgbp+ memory B cells	ENSMUSG00000095432.10	Zfp748	protein_coding
12255	Fcgbp+ memory B cells	Cd83+ memory B cells	11.6094372610386	6.27868362997083	1.84767400377119	3.04148182634729e-06	Fcgbp+ memory B cells	ENSMUSG00000097360.9	9430065F17Rik	lncRNA
12256	Tbx21+ aging-associated B cells	Ighg1+ germinal center B cells	7.59581621133938	5.67798813041911	1.33717160390399	0.0250756342873474	Tbx21+ aging-associated B cells	ENSMUSG00000058093.14	Zfp729b	protein_coding
12257	IgM+ plasma cells	Fcgbp+ memory B cells	17.2594086724788	14.9579448507393	1.15375950704588	0.0522684540996048	IgM+ plasma cells	ENSMUSG00000021510.12	Zfp729a	protein_coding
12258	Cd83+ memory B cells	Pstpip2+ aging-associated B cells	36.0359329468815	36.0350683243322	1.00002398726343	0.164039279221165	Cd83+ memory B cells	ENSMUSG00000048280.19	Zfp738	protein_coding
12259	IgA+ plasma cells	Cd83+ memory B cells	29.3169347815804	28.7726289598152	1.01891091402822	3.31082639780352e-05	IgA+ plasma cells	ENSMUSG00000071281.13	Zfp65	protein_coding
12260	Memory B cells	Pstpip2+ aging-associated B cells	18.3907240429002	13.507719168775	1.36122993924927	9.30648641309244e-06	Memory B cells	ENSMUSG00000044081.8	Zfp85os	lncRNA
12261	IgA+ plasma cells	Tbx21+ aging-associated B cells	19.8478301019734	13.7142130770392	1.44691939643489	9.01564567012912e-08	IgA+ plasma cells	ENSMUSG00000058331.16	Zfp85	protein_coding
12262	Cd83+ memory B cells	IgA+ plasma cells	2.42505405082436	1.78022400750443	1.36019517145165	0.288773679329525	Cd83+ memory B cells	ENSMUSG00000090659.10	Zfp493	protein_coding
12263	IgM+ plasma cells	IgA+ plasma cells	10.2901458550788	9.71125396909967	1.05954909601367	6.21062156362075e-05	IgM+ plasma cells	ENSMUSG00000097276.2	4930525G20Rik	lncRNA
12264	Lgr6+ germinal center B cells	IgM+ plasma cells	11.7155243054599	11.2773089234917	1.03882372538383	0.625576326843815	Lgr6+ germinal center B cells	ENSMUSG00000030446.18	Zfp273	protein_coding
12265	Cd83+ memory B cells	Lgr6+ germinal center B cells	37.059024312055	21.3807136929062	1.73294939309801	0.00511397797540227	Cd83+ memory B cells	ENSMUSG00000034617.8	Mtrr	protein_coding
12266	Fcgbp+ memory B cells	Lgr6+ germinal center B cells	15.6296333069394	13.2209795999337	1.18204651354898	0.00995495238693215	Fcgbp+ memory B cells	ENSMUSG00000021532.12	Fastkd3	protein_coding
12267	Memory B cells	IgA+ plasma cells	14.7112058766091	12.6138377635205	1.16614346226387	3.88348037723444e-09	Memory B cells	ENSMUSG00000021536.8	Adcy2	protein_coding
12268	Lgr6+ germinal center B cells	Cd83+ memory B cells	53.9846520484394	44.2491688853181	1.21996534070369	2.20252232021936e-06	Lgr6+ germinal center B cells	ENSMUSG00000034575.14	Tent4a	protein_coding
12269	Cd83+ memory B cells	Ighg1+ germinal center B cells	108.283644251722	73.9614498964176	1.46399245118712	2.33184128472735e-13	Cd83+ memory B cells	ENSMUSG00000021595.19	Nsun2	protein_coding
12270	Fcgbp+ memory B cells	Memory B cells	4.63685263693083	4.58706789094126	1.010829673864	0.0275810988794696	Fcgbp+ memory B cells	ENSMUSG00000021594.12	Srd5a1	protein_coding
12271	Cd83+ memory B cells	Memory B cells	14.0445705125125	12.1874073043251	1.15225884992205	0.00775500358875367	Cd83+ memory B cells	ENSMUSG00000021598.10	Med10	protein_coding
12272	Memory B cells	IgM+ plasma cells	148.472988174823	112.800647057147	1.3162143117538	7.4476341172057e-06	Memory B cells	ENSMUSG00000034525.8	Ice1	protein_coding
12273	Pstpip2+ aging-associated B cells	IgM+ plasma cells	16.7526421061446	15.0346496987585	1.11419291520811	0.0263519126167217	Pstpip2+ aging-associated B cells	ENSMUSG00000021606.9	Ndufs6	protein_coding
12274	IgA+ plasma cells	Fcgbp+ memory B cells	8.75590945180162	4.88917711635894	1.78926159304002	0.00339145349627156	IgA+ plasma cells	ENSMUSG00000021607.10	Mrpl36	protein_coding
12275	Cd83+ memory B cells	Fcgbp+ memory B cells	160.597669382829	151.027951388122	1.06335969143355	1.30732573238957e-17	Cd83+ memory B cells	ENSMUSG00000021608.16	Lpcat1	protein_coding
12276	IgM+ plasma cells	IgA+ plasma cells	182.100707544407	155.772014804627	1.1690098357811	6.40301191446764e-60	IgM+ plasma cells	ENSMUSG00000021610.9	Clptm1l	protein_coding
12277	IgA+ plasma cells	IgM+ plasma cells	34.3029425633591	15.2282426779918	2.25176506821987	5.01258505043697e-09	IgA+ plasma cells	ENSMUSG00000021611.10	Tert	protein_coding
12278	Fcgbp+ memory B cells	IgA+ plasma cells	42.9914035478563	25.8838074388138	1.6606829122935	4.79061842768881e-10	Fcgbp+ memory B cells	ENSMUSG00000021565.17	Slc6a19	protein_coding
12279	IgA+ plasma cells	Fcgbp+ memory B cells	23.7777262014577	23.2712730352162	1.02175367152283	0.0108787310615114	IgA+ plasma cells	ENSMUSG00000017756.10	Slc12a7	protein_coding
12280	Lgr6+ germinal center B cells	Ighg1+ germinal center B cells	53.1379439192995	41.531142690683	1.27940495799649	2.35529111195779e-22	Lgr6+ germinal center B cells	ENSMUSG00000021569.11	Trip13	protein_coding
12281	Lgr6+ germinal center B cells	Ighg1+ germinal center B cells	109.460402340853	98.7986209995937	1.10790335128048	1.57728674886592e-09	Lgr6+ germinal center B cells	ENSMUSG00000057649.7	Brd9	protein_coding
12282	Pstpip2+ aging-associated B cells	IgA+ plasma cells	18.4754119463063	7.50432169565731	2.46002403077704	7.71188598600923e-09	Pstpip2+ aging-associated B cells	ENSMUSG00000021573.16	Tppp	protein_coding
12283	Lgr6+ germinal center B cells	Cd83+ memory B cells	24.0327466915801	15.9962566320774	1.50208429392524	0.00245290010480843	Lgr6+ germinal center B cells	ENSMUSG00000021572.10	Cep72	protein_coding
12284	Fcgbp+ memory B cells	IgA+ plasma cells	23.1178781430557	15.7905069782888	1.46374278843302	2.75457427795637e-05	Fcgbp+ memory B cells	ENSMUSG00000036123.9	Slc9a3	protein_coding
12285	Fcgbp+ memory B cells	Cd83+ memory B cells	114.990048932478	88.2829677546243	1.30248254030916	0.00124633680393346	Fcgbp+ memory B cells	ENSMUSG00000034152.7	Exoc3	protein_coding
12286	Lgr6+ germinal center B cells	Tbx21+ aging-associated B cells	46.8420374312124	38.7718929608842	1.20809052509293	1.24019210113867e-09	Lgr6+ germinal center B cells	ENSMUSG00000021576.7	Pdcd6	protein_coding
12287	Fcgbp+ memory B cells	Tbx21+ aging-associated B cells	154.85015077974	149.396049698677	1.03650522245962	9.74992607926805e-08	Fcgbp+ memory B cells	ENSMUSG00000021577.15	Sdha	protein_coding
12288	IgA+ plasma cells	IgM+ plasma cells	50.5738154546038	38.7350126858843	1.30555681745931	4.15724314099236e-09	IgA+ plasma cells	ENSMUSG00000021578.18	Ccdc127	protein_coding
12289	Tbx21+ aging-associated B cells	Memory B cells	4.68993661575972	4.35151251841964	1.07759328808776	0.0748961530802272	Tbx21+ aging-associated B cells	ENSMUSG00000069184.5	Zfp72	protein_coding
12290	Cd83+ memory B cells	Pstpip2+ aging-associated B cells	7.30220287512538	2.66758274225178	2.73089707359557	0.000312264819975465	Cd83+ memory B cells	ENSMUSG00000062382.10	Ftl1-ps1	protein_coding
12291	IgM+ plasma cells	IgA+ plasma cells	41.8208006460905	37.4590609267914	1.11640910157373	1.8506458117377e-06	IgM+ plasma cells	ENSMUSG00000112964.2	E430024I08Rik	lncRNA
12292	IgA+ plasma cells	Lgr6+ germinal center B cells	35.1719617658268	16.6941127674709	2.10618559965298	8.37393419339469e-08	IgA+ plasma cells	ENSMUSG00000069208.10	Zfp825	protein_coding
12293	Cd83+ memory B cells	Tbx21+ aging-associated B cells	6.185109097278	5.29832514449833	1.16705531945396	0.00282168924465742	Cd83+ memory B cells	ENSMUSG00000113019.2	Gm47467	lncRNA
12294	Tbx21+ aging-associated B cells	IgM+ plasma cells	19.0252832462191	16.9464592028393	1.12259776752399	1.46059180580836e-05	Tbx21+ aging-associated B cells	ENSMUSG00000113047.2	Gm47469	lncRNA
12295	Pstpip2+ aging-associated B cells	Fcgbp+ memory B cells	23.8602275694486	19.0992059730305	1.24914806000508	0.000872680157973436	Pstpip2+ aging-associated B cells	ENSMUSG00000113204.2	Gm46430	lncRNA
12296	Tbx21+ aging-associated B cells	Cd83+ memory B cells	120.054221732288	114.266679583859	1.05064499747022	7.11397232941641e-08	Tbx21+ aging-associated B cells	ENSMUSG00000021583.8	Erap1	protein_coding
12297	IgA+ plasma cells	Fcgbp+ memory B cells	188.565564346135	186.63401874688	1.01034882131355	2.85115562695951e-11	IgA+ plasma cells	ENSMUSG00000021585.11	Cast	protein_coding
12298	Memory B cells	Tbx21+ aging-associated B cells	3.62112323813717	3.10607068978015	1.16528910914834	0.0235335460861796	Memory B cells	ENSMUSG00000113015.2	Gm6296	processed_pseudogene
12299	IgM+ plasma cells	IgA+ plasma cells	29.2487790517394	12.4362332746102	2.35081396967113	2.66922176504195e-17	IgM+ plasma cells	ENSMUSG00000114125.2	1700037F03Rik	lncRNA
12300	IgA+ plasma cells	IgM+ plasma cells	1541.03667106616	1345.40954049347	1.14540232595473	0	IgA+ plasma cells	ENSMUSG00000001542.8	Ell2	protein_coding
12301	IgM+ plasma cells	IgA+ plasma cells	71.4177543880322	58.944452208999	1.21157523667278	1.29404099643056e-48	IgM+ plasma cells	ENSMUSG00000113041.2	Gm48302	lncRNA
12302	IgA+ plasma cells	Fcgbp+ memory B cells	42.4058078368867	14.7704050973504	2.86973243003267	2.04213461539426e-13	IgA+ plasma cells	ENSMUSG00000021591.9	Glrx	protein_coding
12303	IgM+ plasma cells	Cd83+ memory B cells	7.62145636973744	4.35199123061858	1.74953500964632	0.0126714056268735	IgM+ plasma cells	ENSMUSG00000021589.14	Rhobtb3	protein_coding
12304	Memory B cells	Ighg1+ germinal center B cells	28.0429988107687	26.6072434749868	1.05394079733054	0.0343007025781698	Memory B cells	ENSMUSG00000043190.15	Rfesd	protein_coding
12305	Pstpip2+ aging-associated B cells	Tbx21+ aging-associated B cells	32.6776451114302	32.1467324546105	1.01651015561264	0.000149862963800039	Pstpip2+ aging-associated B cells	ENSMUSG00000021592.19	Arsk	protein_coding
12306	IgM+ plasma cells	IgA+ plasma cells	123.06453379902	114.287095687793	1.07679493567539	8.20840657533643e-05	IgM+ plasma cells	ENSMUSG00000033991.10	Ttc37	protein_coding
12307	Tbx21+ aging-associated B cells	Pstpip2+ aging-associated B cells	27.5228892724511	25.7862357893884	1.06732197275763	2.66325981832621e-07	Tbx21+ aging-associated B cells	ENSMUSG00000021596.17	Mctp1	protein_coding
12308	Lgr6+ germinal center B cells	Memory B cells	171.834433381974	107.763540136463	1.59449557993904	5.06358313165617e-11	Lgr6+ germinal center B cells	ENSMUSG00000021597.17	Slf1	protein_coding
12309	IgM+ plasma cells	Ighg1+ germinal center B cells	117.454369384804	71.1069500617192	1.65170707240484	3.03087126485178e-19	IgM+ plasma cells	ENSMUSG00000071252.7	2210408I21Rik	protein_coding
12310	Cd83+ memory B cells	Memory B cells	713.522130354651	705.273039552147	1.01169614231436	8.82964775085094e-56	Cd83+ memory B cells	ENSMUSG00000064138.15	Fam172a	protein_coding
12311	Pstpip2+ aging-associated B cells	Cd83+ memory B cells	13.7304436993272	12.1652471133184	1.12855563188502	5.26194312635362e-06	Pstpip2+ aging-associated B cells	ENSMUSG00000093668.4	Pou5f2	protein_coding
12312	Memory B cells	Ighg1+ germinal center B cells	11.676595419866	10.745916177774	1.08652719365879	4.89127455846079e-08	Memory B cells	ENSMUSG00000114812.2	Gm48254	processed_pseudogene
12313	Tbx21+ aging-associated B cells	Memory B cells	17.0940805778656	16.5589205031153	1.03229903086623	0.00100435023333375	Tbx21+ aging-associated B cells	ENSMUSG00000114605.2	C130051F05Rik	TEC
12314	Memory B cells	Fcgbp+ memory B cells	5.21664597170453	3.67724939256206	1.41749185239484	0.00607074801194977	Memory B cells	ENSMUSG00000114622.2	Gm18990	processed_pseudogene
12315	Tbx21+ aging-associated B cells	IgM+ plasma cells	5.11420473837154	2.80177544922305	1.82240894797892	0.0139127466492013	Tbx21+ aging-associated B cells	ENSMUSG00000114401.2	Gm38604	lncRNA
12316	Fcgbp+ memory B cells	IgM+ plasma cells	9.47868316138081	4.42754143078028	2.13827483289826	0.00617027840409725	Fcgbp+ memory B cells	ENSMUSG00000087143.10	A830082K12Rik	lncRNA
12317	Fcgbp+ memory B cells	Memory B cells	46.2141549580999	44.8582644216012	1.03021936671671	3.11044848013632e-13	Fcgbp+ memory B cells	ENSMUSG00000074794.11	Arrdc3	protein_coding
12318	Pstpip2+ aging-associated B cells	Cd83+ memory B cells	15.0150317660861	7.68334992709412	1.95298951802147	3.81484655967656e-10	Pstpip2+ aging-associated B cells	ENSMUSG00000097098.9	9330111N05Rik	lncRNA
12319	Memory B cells	Ighg1+ germinal center B cells	6.2663472307901	5.70883268570107	1.09748747265906	0.000208517371934869	Memory B cells	ENSMUSG00000069170.15	Adgrv1	protein_coding
12320	IgM+ plasma cells	Fcgbp+ memory B cells	42.6512724197326	33.1512292087056	1.2864804302409	8.82637955989215e-06	IgM+ plasma cells	ENSMUSG00000035840.8	Lysmd3	protein_coding
12321	Lgr6+ germinal center B cells	Fcgbp+ memory B cells	62.6109945321064	46.7198966662839	1.34006276494268	8.59515971195295e-10	Lgr6+ germinal center B cells	ENSMUSG00000035834.12	Polr3g	protein_coding
12322	Pstpip2+ aging-associated B cells	IgA+ plasma cells	61.3324714626566	37.7892730505928	1.62284791510546	0.000116728800376594	Pstpip2+ aging-associated B cells	ENSMUSG00000051098.7	Mblac2	protein_coding
12323	IgM+ plasma cells	Ighg1+ germinal center B cells	10.4309093543831	5.70601381360158	1.82660673939211	0.000430953064198709	IgM+ plasma cells	ENSMUSG00000097793.2	Gm17259	lncRNA
12324	IgM+ plasma cells	Cd83+ memory B cells	21.9856344387956	17.4067297542778	1.26290266594928	0.00165258330040596	IgM+ plasma cells	ENSMUSG00000021537.10	Cetn3	protein_coding
12325	Ighg1+ germinal center B cells	Lgr6+ germinal center B cells	56.4982955231882	31.0451450139713	1.81961138799274	3.57278057558216e-17	Ighg1+ germinal center B cells	ENSMUSG00000114372.2	2310067P03Rik	lncRNA
12326	Fcgbp+ memory B cells	Cd83+ memory B cells	1689.53791204581	1658.15007615421	1.01892931589838	8.22913084036962e-60	Fcgbp+ memory B cells	ENSMUSG00000005583.17	Mef2c	protein_coding
12327	Ighg1+ germinal center B cells	Cd83+ memory B cells	18.4910427136644	10.0121767845341	1.84601041384687	1.07948953735261e-08	Ighg1+ germinal center B cells	ENSMUSG00000050334.13	C130071C03Rik	lncRNA
12328	Cd83+ memory B cells	Ighg1+ germinal center B cells	144.581930139076	142.385261002324	1.01542656069653	0.00040986094399266	Cd83+ memory B cells	ENSMUSG00000035762.12	Tmem161b	protein_coding
12329	IgA+ plasma cells	Pstpip2+ aging-associated B cells	44.5539216802705	43.6330575796027	1.02109989885535	1.74659620232901e-09	IgA+ plasma cells	ENSMUSG00000114602.2	Gm49223	lncRNA
12330	Tbx21+ aging-associated B cells	Fcgbp+ memory B cells	4.42527524613654	3.12749804039911	1.41363442750465	0.00490433435187391	Tbx21+ aging-associated B cells	ENSMUSG00000096449.3	Gm4076	processed_pseudogene
12331	Lgr6+ germinal center B cells	Tbx21+ aging-associated B cells	77.5014064366986	69.1169975359672	1.12128993301595	0.322184961202036	Lgr6+ germinal center B cells	ENSMUSG00000021548.11	Ccnh	protein_coding
12332	Ighg1+ germinal center B cells	Tbx21+ aging-associated B cells	242.08250108767	219.219169544083	1.10428964170751	2.51367442325121e-22	Ighg1+ germinal center B cells	ENSMUSG00000021549.15	Rasa1	protein_coding
12333	Fcgbp+ memory B cells	Lgr6+ germinal center B cells	39.2417584577446	37.1962360919854	1.05497794403879	1.81398415459159e-07	Fcgbp+ memory B cells	ENSMUSG00000017778.15	Cox7c	protein_coding
12334	Lgr6+ germinal center B cells	Ighg1+ germinal center B cells	21.8918921048719	11.8118065398972	1.85266879735813	2.54704929729264e-19	Lgr6+ germinal center B cells	ENSMUSG00000021613.10	Hapln1	protein_coding
12335	Ighg1+ germinal center B cells	Fcgbp+ memory B cells	9.21840352250314	8.39607486370526	1.097825521677	0.00153568053997973	Ighg1+ germinal center B cells	ENSMUSG00000021614.17	Vcan	protein_coding
12336	IgM+ plasma cells	IgA+ plasma cells	22.9587750881261	21.2253653659151	1.08162843880206	3.11762277580338e-06	IgM+ plasma cells	ENSMUSG00000089940.2	Gm4117	lncRNA
12337	Pstpip2+ aging-associated B cells	Ighg1+ germinal center B cells	204.533551743524	189.957050995027	1.07673173148789	0.00667112987616149	Pstpip2+ aging-associated B cells	ENSMUSG00000021615.14	Xrcc4	protein_coding
12338	IgM+ plasma cells	IgA+ plasma cells	143.305640997649	93.5452688900181	1.5318820917091	9.81647860061627e-17	IgM+ plasma cells	ENSMUSG00000012422.15	Tmem167	protein_coding
12339	Ighg1+ germinal center B cells	Lgr6+ germinal center B cells	25.793458048845	23.7311969676569	1.08686424210193	0.393328953741137	Ighg1+ germinal center B cells	ENSMUSG00000049517.9	Rps23	protein_coding
12340	Pstpip2+ aging-associated B cells	IgM+ plasma cells	326.616123453084	253.397468881959	1.28893645042968	7.87922548866227e-22	Pstpip2+ aging-associated B cells	ENSMUSG00000021619.7	Atg10	protein_coding
12341	Ighg1+ germinal center B cells	Memory B cells	269.962600621961	163.521320261332	1.65089231952956	1.15955898329981e-95	Ighg1+ germinal center B cells	ENSMUSG00000003992.16	Ssbp2	protein_coding
12342	IgA+ plasma cells	Ighg1+ germinal center B cells	11.6610907218598	5.79342039576586	2.0110710453399	9.29873840677885e-06	IgA+ plasma cells	ENSMUSG00000021620.5	Acot12	protein_coding
12343	Fcgbp+ memory B cells	Cd83+ memory B cells	50.5296286926896	32.5876100194404	1.55040902270286	3.53056661708977e-07	Fcgbp+ memory B cells	ENSMUSG00000021621.16	Zcchc9	protein_coding
12344	Pstpip2+ aging-associated B cells	Tbx21+ aging-associated B cells	100.878361994047	54.6274198878666	1.84650670183736	1.30909049987614e-16	Pstpip2+ aging-associated B cells	ENSMUSG00000021708.19	Rasgrf2	protein_coding
12345	Lgr6+ germinal center B cells	Ighg1+ germinal center B cells	343.589961026361	274.014205364419	1.25390368551353	1.46295858635489e-37	Lgr6+ germinal center B cells	ENSMUSG00000014850.16	Msh3	protein_coding
12346	Lgr6+ germinal center B cells	Ighg1+ germinal center B cells	106.241856498917	46.9081369377355	2.26462224277837	1.95901275783024e-46	Lgr6+ germinal center B cells	ENSMUSG00000021707.6	Dhfr	protein_coding
12347	Fcgbp+ memory B cells	Pstpip2+ aging-associated B cells	12.9736617853974	8.12667871492554	1.59569552151307	0.048797268566161	Fcgbp+ memory B cells	ENSMUSG00000034334.9	Fam151b	protein_coding
12348	IgA+ plasma cells	Pstpip2+ aging-associated B cells	82.3394550385284	64.3804572064679	1.27890775452137	8.19267252985502e-11	IgA+ plasma cells	ENSMUSG00000021706.15	Zfyve16	protein_coding
12349	IgA+ plasma cells	IgM+ plasma cells	468.125555053833	466.475068735607	1.00353813321978	9.74086267815592e-244	IgA+ plasma cells	ENSMUSG00000021703.10	Serinc5	protein_coding
12350	IgM+ plasma cells	Tbx21+ aging-associated B cells	48.3573483537246	38.798789263761	1.24629882228481	8.82006617693876e-08	IgM+ plasma cells	ENSMUSG00000021704.9	Mtx3	protein_coding
12351	Memory B cells	IgM+ plasma cells	43.1287299352096	32.178830753056	1.34017697834874	4.63418523397735e-17	Memory B cells	ENSMUSG00000047419.6	Cmya5	protein_coding
12352	IgM+ plasma cells	IgA+ plasma cells	8.04318556098464	7.8474933010979	1.0249051768023	0.0180581137230009	IgM+ plasma cells	ENSMUSG00000114968.2	A630019I02Rik	lncRNA
12353	Pstpip2+ aging-associated B cells	IgM+ plasma cells	213.567022322052	197.158022690126	1.08322343252239	4.59367577450487e-12	Pstpip2+ aging-associated B cells	ENSMUSG00000042167.7	Tent2	protein_coding
12354	Pstpip2+ aging-associated B cells	Tbx21+ aging-associated B cells	66.2900773571449	43.7587910999166	1.51477972525659	6.77063435118904e-06	Pstpip2+ aging-associated B cells	ENSMUSG00000007617.19	Homer1	protein_coding
12355	IgM+ plasma cells	Lgr6+ germinal center B cells	2.0723159525612	1.56520206905832	1.32193576523552	0.642476590642358	IgM+ plasma cells	ENSMUSG00000114169.2	Gm47075	TEC
12356	IgM+ plasma cells	IgA+ plasma cells	7.58069359944694	3.71333702955599	2.03868023205842	0.00023875898936292	IgM+ plasma cells	ENSMUSG00000113076.2	Gm47088	TEC
12357	IgM+ plasma cells	Memory B cells	99.3686696756	86.6828073701783	1.14633119736512	2.40015259917184e-11	IgM+ plasma cells	ENSMUSG00000021690.11	Jmy	protein_coding
12358	Memory B cells	IgM+ plasma cells	10.8424576888486	4.91487630074791	2.20360005533549	2.55110465807953e-06	Memory B cells	ENSMUSG00000074768.7	Bhmt	protein_coding
12359	IgA+ plasma cells	IgM+ plasma cells	103.272724852489	75.8690498339197	1.36114942238403	2.93619877238236e-09	IgA+ plasma cells	ENSMUSG00000042082.8	Arsb	protein_coding
12360	IgA+ plasma cells	Ighg1+ germinal center B cells	21.3867807257735	18.5588112225873	1.15229674475586	4.51073933489791e-08	IgA+ plasma cells	ENSMUSG00000045312.13	Lhfpl2	protein_coding
12361	Pstpip2+ aging-associated B cells	Fcgbp+ memory B cells	39.0268135705785	16.1069417702729	2.42209807089957	1.1219041509837e-13	Pstpip2+ aging-associated B cells	ENSMUSG00000021687.15	Scamp1	protein_coding
12362	Ighg1+ germinal center B cells	Tbx21+ aging-associated B cells	365.014235996969	358.768877309323	1.01740726414689	3.18589079521191e-06	Ighg1+ germinal center B cells	ENSMUSG00000021686.7	Ap3b1	protein_coding
12363	Pstpip2+ aging-associated B cells	Memory B cells	90.3589180587242	76.415815897986	1.18243969000409	8.23260739283569e-13	Pstpip2+ aging-associated B cells	ENSMUSG00000042043.7	Tbca	protein_coding
12364	Pstpip2+ aging-associated B cells	Lgr6+ germinal center B cells	69.434679493778	49.4629031032388	1.40369121555011	0.0829528320042116	Pstpip2+ aging-associated B cells	ENSMUSG00000042015.18	Wdr41	protein_coding
12365	Pstpip2+ aging-associated B cells	Ighg1+ germinal center B cells	6.88354457071636	3.70459992253385	1.85579731720181	0.00175350347221915	Pstpip2+ aging-associated B cells	ENSMUSG00000113871.2	Gm48349	processed_pseudogene
12366	Cd83+ memory B cells	Tbx21+ aging-associated B cells	9.52006248067519	9.48614199601171	1.00357202795385	3.23089382142249e-05	Cd83+ memory B cells	ENSMUSG00000021684.18	Pde8b	protein_coding
12367	Lgr6+ germinal center B cells	Ighg1+ germinal center B cells	29.5256419110843	26.7155010528755	1.1051482946063	3.23745690354125e-08	Lgr6+ germinal center B cells	ENSMUSG00000041995.9	Zbed3	protein_coding
12368	Tbx21+ aging-associated B cells	Fcgbp+ memory B cells	101.911479033777	83.3769234722373	1.22227172786522	0.00184062137159331	Tbx21+ aging-associated B cells	ENSMUSG00000021681.9	Aggf1	protein_coding
12369	IgA+ plasma cells	IgM+ plasma cells	29.1629974825597	25.0486584717862	1.16418831899584	6.38260529188947e-18	IgA+ plasma cells	ENSMUSG00000021678.10	F2rl1	protein_coding
12370	Fcgbp+ memory B cells	Cd83+ memory B cells	6.85113727521837	6.49023844945006	1.05552085951537	0.00300319029295672	Fcgbp+ memory B cells	ENSMUSG00000048376.7	F2r	protein_coding
12371	IgA+ plasma cells	Fcgbp+ memory B cells	206.476136879291	158.170279335128	1.30538482892561	5.98864496986906e-49	IgA+ plasma cells	ENSMUSG00000021676.11	Iqgap2	protein_coding
12372	Pstpip2+ aging-associated B cells	IgM+ plasma cells	13.2698288267012	6.60076433803446	2.00881897276187	2.52544204582293e-08	Pstpip2+ aging-associated B cells	ENSMUSG00000051111.17	Sv2c	protein_coding
12373	Lgr6+ germinal center B cells	Cd83+ memory B cells	49.2165931921495	44.6447227439186	1.10238268580121	1.48683996792246e-05	Lgr6+ germinal center B cells	ENSMUSG00000021671.10	Poc5	protein_coding
12374	Lgr6+ germinal center B cells	Pstpip2+ aging-associated B cells	71.3310445500195	68.8283004042588	1.03635685557405	0.048529518718847	Lgr6+ germinal center B cells	ENSMUSG00000021668.16	Polk	protein_coding
12375	Pstpip2+ aging-associated B cells	IgM+ plasma cells	218.327466338268	175.99789309373	1.24049815323905	6.29953471561389e-05	Pstpip2+ aging-associated B cells	ENSMUSG00000021669.16	Cert1	protein_coding
12376	Cd83+ memory B cells	Tbx21+ aging-associated B cells	8.30660400476951	8.26296447362455	1.00527495691346	0.377763593665573	Cd83+ memory B cells	ENSMUSG00000113842.2	Gm48138	TEC
12377	IgA+ plasma cells	Fcgbp+ memory B cells	14.0443823703854	7.6247004988239	1.84085575754418	0.000362068528117811	IgA+ plasma cells	ENSMUSG00000114193.2	Gm48139	TEC
12378	Lgr6+ germinal center B cells	IgA+ plasma cells	135.446017163743	91.3302884816934	1.48298214747692	1.29598342337732e-14	Lgr6+ germinal center B cells	ENSMUSG00000021670.15	Hmgcr	protein_coding
12379	Fcgbp+ memory B cells	Cd83+ memory B cells	11.2190020160817	8.99456086085315	1.24703494035997	1.68643430142051e-06	Fcgbp+ memory B cells	ENSMUSG00000091387.3	Gcnt4	protein_coding
12380	Pstpip2+ aging-associated B cells	Lgr6+ germinal center B cells	21.5661819986358	15.6102516430849	1.38129541646582	0.0404287930659869	Pstpip2+ aging-associated B cells	ENSMUSG00000060739.9	Nsa2	protein_coding
12381	Lgr6+ germinal center B cells	Pstpip2+ aging-associated B cells	117.408283436573	99.0453595625757	1.18538041712318	0.00161802528484289	Lgr6+ germinal center B cells	ENSMUSG00000021666.17	Gfm2	protein_coding
12382	IgA+ plasma cells	IgM+ plasma cells	910.825907359486	690.124846485231	1.31979411269878	1.43468378630219e-110	IgA+ plasma cells	ENSMUSG00000021665.10	Hexb	protein_coding
12383	IgM+ plasma cells	Fcgbp+ memory B cells	6.27913817848946	4.97978839217245	1.26040178143733	0.00036852410568804	IgM+ plasma cells	ENSMUSG00000041773.9	Enc1	protein_coding
12384	Tbx21+ aging-associated B cells	IgM+ plasma cells	9.02231878730267	5.38669386312504	1.67367633154428	2.67482858468446e-05	Tbx21+ aging-associated B cells	ENSMUSG00000110235.2	Gm5086	lncRNA
12385	Ighg1+ germinal center B cells	IgA+ plasma cells	20.0032289355874	14.7054531839526	1.36001444776516	1.31798009989549e-06	Ighg1+ germinal center B cells	ENSMUSG00000021662.12	Arhgef28	protein_coding
12386	Cd83+ memory B cells	Pstpip2+ aging-associated B cells	31.2240941273639	30.8398583256066	1.0124550264608	0.0169299487539619	Cd83+ memory B cells	ENSMUSG00000041747.4	Utp15	protein_coding
12387	Tbx21+ aging-associated B cells	Fcgbp+ memory B cells	40.486889206763	35.5427189651227	1.13906588259791	0.000191108805545352	Tbx21+ aging-associated B cells	ENSMUSG00000021661.17	Ankra2	protein_coding
12388	Memory B cells	IgA+ plasma cells	30.3090378858201	29.2846961958305	1.03496679682704	0.0189602994518882	Memory B cells	ENSMUSG00000021660.15	Btf3	protein_coding
12389	IgA+ plasma cells	Tbx21+ aging-associated B cells	12.691262443213	5.05736638111652	2.50648196478235	0.000182569663901248	IgA+ plasma cells	ENSMUSG00000048603.9	Gm9828	lncRNA
12390	Pstpip2+ aging-associated B cells	IgM+ plasma cells	493.108804554485	277.709710984856	1.77559886839064	6.97796524914853e-78	Pstpip2+ aging-associated B cells	ENSMUSG00000041685.17	Fcho2	protein_coding
12391	Pstpip2+ aging-associated B cells	IgM+ plasma cells	33.672296167952	18.8741365054333	1.78362914069494	4.41875342810814e-10	Pstpip2+ aging-associated B cells	ENSMUSG00000114598.2	D130062J10Rik	lncRNA
12392	Cd83+ memory B cells	Lgr6+ germinal center B cells	363.710658317543	356.442949536771	1.02038897080307	8.24946368218272e-57	Cd83+ memory B cells	ENSMUSG00000009470.18	Tnpo1	protein_coding
12393	Tbx21+ aging-associated B cells	IgM+ plasma cells	6.61323892286476	5.29796061732917	1.24779353133132	5.05605152664161e-05	Tbx21+ aging-associated B cells	ENSMUSG00000050919.11	Zfp366	protein_coding
12394	IgM+ plasma cells	Tbx21+ aging-associated B cells	50.520294075744	38.1408874767017	1.32448541614143	0.0107579230896514	IgM+ plasma cells	ENSMUSG00000021650.8	Ptcd2	protein_coding
12395	IgA+ plasma cells	Lgr6+ germinal center B cells	91.7854113463805	83.8264192508295	1.09493478093021	8.73130184260666e-15	IgA+ plasma cells	ENSMUSG00000041632.8	Mrps27	protein_coding
12396	Fcgbp+ memory B cells	Lgr6+ germinal center B cells	22.1761639812668	10.8540323826788	2.04216659153553	2.54674930583184e-06	Fcgbp+ memory B cells	ENSMUSG00000052727.7	Map1b	protein_coding
12397	IgM+ plasma cells	Pstpip2+ aging-associated B cells	78.82454302475	67.6992620293307	1.16430958870295	1.32287281599832e-11	IgM+ plasma cells	ENSMUSG00000021646.10	Mccc2	protein_coding
12398	Tbx21+ aging-associated B cells	Lgr6+ germinal center B cells	243.782082835761	234.461948193083	1.03974946561626	0.32564968649004	Tbx21+ aging-associated B cells	ENSMUSG00000049658.14	Bdp1	protein_coding
12399	IgM+ plasma cells	IgA+ plasma cells	24.0646479875195	20.6665719148759	1.16434426783285	0.250515459274774	IgM+ plasma cells	ENSMUSG00000021645.17	Smn1	protein_coding
12400	Pstpip2+ aging-associated B cells	Tbx21+ aging-associated B cells	86.1938174525055	62.5078284414414	1.37886775023304	2.30627523183239e-19	Pstpip2+ aging-associated B cells	ENSMUSG00000078945.11	Naip2	protein_coding
12401	Pstpip2+ aging-associated B cells	Tbx21+ aging-associated B cells	71.4684857539411	57.1470587525721	1.2505627006345	7.4928735990337e-14	Pstpip2+ aging-associated B cells	ENSMUSG00000071203.7	Naip5	protein_coding
12402	Pstpip2+ aging-associated B cells	Tbx21+ aging-associated B cells	10.0989624540458	2.90913995756485	3.46299341621109	0.000123503513917012	Pstpip2+ aging-associated B cells	ENSMUSG00000114576.2	Naip3-ps1	unprocessed_pseudogene
12403	Tbx21+ aging-associated B cells	Pstpip2+ aging-associated B cells	78.9369035389274	56.9090034129422	1.38700431850809	1.53906271572267e-19	Tbx21+ aging-associated B cells	ENSMUSG00000078942.11	Naip6	protein_coding
12404	IgA+ plasma cells	Fcgbp+ memory B cells	26.7284126972585	23.3996336757808	1.14219697187836	1.29123197453357e-17	IgA+ plasma cells	ENSMUSG00000021640.7	Naip1	protein_coding
12405	Cd83+ memory B cells	Ighg1+ germinal center B cells	68.8244018154425	66.3978588721494	1.03653999668872	6.19816705739709e-05	Cd83+ memory B cells	ENSMUSG00000021639.18	Gtf2h2	protein_coding
12406	Fcgbp+ memory B cells	IgA+ plasma cells	32.1983865538209	24.7672713947588	1.29991660666211	1.42374893731349e-21	Fcgbp+ memory B cells	ENSMUSG00000021638.13	Ocln	protein_coding
12407	Fcgbp+ memory B cells	Lgr6+ germinal center B cells	61.6684689186294	49.0500995052367	1.25720227925844	3.30586121153863e-11	Fcgbp+ memory B cells	ENSMUSG00000021636.16	Marveld2	protein_coding
12408	Memory B cells	Tbx21+ aging-associated B cells	100.663666152464	74.6903906606966	1.34769932609514	3.39620259942092e-09	Memory B cells	ENSMUSG00000021635.15	Rad17	protein_coding
12409	Lgr6+ germinal center B cells	Cd83+ memory B cells	34.1408439643792	31.594907881098	1.0805550863448	0.0342342789407423	Lgr6+ germinal center B cells	ENSMUSG00000078941.10	Ak6	protein_coding
12410	Fcgbp+ memory B cells	Ighg1+ germinal center B cells	5.00217320023974	1.32632387786743	3.75071738464959	0.000826640442608435	Fcgbp+ memory B cells	ENSMUSG00000052293.15	Taf9	protein_coding
12411	Memory B cells	Cd83+ memory B cells	63.5962777033446	33.1942073473491	1.91560897804183	3.8033611406504e-26	Memory B cells	ENSMUSG00000048924.15	Ccdc125	protein_coding
12412	Cd83+ memory B cells	IgM+ plasma cells	99.9544039834313	86.2096229894649	1.15941592548654	2.85296446453213e-10	Cd83+ memory B cells	ENSMUSG00000069089.9	Cdk7	protein_coding
12413	IgM+ plasma cells	Memory B cells	27.6230598042072	21.5959815593067	1.27895415111582	3.49087625028009e-05	IgM+ plasma cells	ENSMUSG00000061474.12	Mrps36	protein_coding
12414	Lgr6+ germinal center B cells	Ighg1+ germinal center B cells	63.9337656277076	25.6080604217148	2.49604242378578	2.62289037809962e-30	Lgr6+ germinal center B cells	ENSMUSG00000045273.9	Cenph	protein_coding
12415	Lgr6+ germinal center B cells	Ighg1+ germinal center B cells	26.5623353423932	14.302866995271	1.85653477749586	1.33823646528255e-18	Lgr6+ germinal center B cells	ENSMUSG00000041431.17	Ccnb1	protein_coding
12416	Lgr6+ germinal center B cells	IgA+ plasma cells	218.625050699553	155.533944341533	1.40561596033266	1.12779668734147e-18	Lgr6+ germinal center B cells	ENSMUSG00000021629.11	Slc30a5	protein_coding
12417	Memory B cells	Fcgbp+ memory B cells	266.571588734129	266.027288042638	1.00204595639768	3.30906152972216e-11	Memory B cells	ENSMUSG00000041417.16	Pik3r1	protein_coding
12418	Fcgbp+ memory B cells	Ighg1+ germinal center B cells	5.7892968867704	4.48204153539776	1.29101586462889	0.0222200200666824	Fcgbp+ memory B cells	ENSMUSG00000104214.2	Gm36638	TEC
12419	Fcgbp+ memory B cells	Memory B cells	7.3301485800182	3.43118632600733	2.13302852116545	0.00425394283394032	Fcgbp+ memory B cells	ENSMUSG00000102635.2	Gm36638	TEC
12420	Cd83+ memory B cells	Lgr6+ germinal center B cells	736.594774706545	604.242401375109	1.21903491492999	1.93121631074922e-224	Cd83+ memory B cells	ENSMUSG00000021624.10	Cd180	protein_coding
12421	IgA+ plasma cells	IgM+ plasma cells	781.622042262664	688.950331436269	1.13450950163299	2.72681556274943e-144	IgA+ plasma cells	ENSMUSG00000034751.18	Mast4	protein_coding
12422	Lgr6+ germinal center B cells	Pstpip2+ aging-associated B cells	17.2612235823471	11.3252300132008	1.52367649904178	3.5861457104388e-05	Lgr6+ germinal center B cells	ENSMUSG00000091906.3	1700099I09Rik	lncRNA
12423	Lgr6+ germinal center B cells	Memory B cells	30.7386739436844	24.0631250059278	1.27730296486696	1.22520648818318e-06	Lgr6+ germinal center B cells	ENSMUSG00000090329.2	Gm17160	lncRNA
12424	Lgr6+ germinal center B cells	IgM+ plasma cells	7.4669704082126	0.256640184401808	28.0414237823408	0.000139927254328188	Lgr6+ germinal center B cells	ENSMUSG00000095940.2	Gm16416	processed_pseudogene
12425	Pstpip2+ aging-associated B cells	Memory B cells	6.51429016501785	3.12022121002059	2.08429044699206	0.000648863919431002	Pstpip2+ aging-associated B cells	ENSMUSG00000114206.2	Gm30551	lncRNA
12426	Lgr6+ germinal center B cells	IgM+ plasma cells	251.916873471948	214.514185498967	1.17435184702361	5.04904261517385e-09	Lgr6+ germinal center B cells	ENSMUSG00000032621.9	Srek1	protein_coding
12427	Cd83+ memory B cells	Fcgbp+ memory B cells	477.049548174116	471.133566260593	1.01255664374339	2.62983764880622e-27	Cd83+ memory B cells	ENSMUSG00000021709.15	Erbin	protein_coding
12428	IgA+ plasma cells	IgM+ plasma cells	119.27213219346	98.8955758203711	1.20602029970581	1.22981151529182e-05	IgA+ plasma cells	ENSMUSG00000021710.12	Nln	protein_coding
12429	Memory B cells	Fcgbp+ memory B cells	70.4978176458427	54.759875668806	1.28734668072289	0.000280533720872849	Memory B cells	ENSMUSG00000021711.18	Trappc13	protein_coding
12430	Ighg1+ germinal center B cells	Pstpip2+ aging-associated B cells	10.3057664374289	9.90156899315489	1.04078036933942	1.46204436812732e-07	Ighg1+ germinal center B cells	ENSMUSG00000118537.2	Shld3	protein_coding
12431	Fcgbp+ memory B cells	Tbx21+ aging-associated B cells	58.38785552226	46.1987458618062	1.26378360704502	6.13080190802092e-06	Fcgbp+ memory B cells	ENSMUSG00000021712.16	Trim23	protein_coding
12432	Ighg1+ germinal center B cells	Lgr6+ germinal center B cells	65.8474962701907	60.8704384281763	1.08175134691065	0.000141623113553678	Ighg1+ germinal center B cells	ENSMUSG00000021713.10	Ppwd1	protein_coding
12433	Lgr6+ germinal center B cells	Ighg1+ germinal center B cells	79.4868764245287	40.2776386190137	1.97323246408913	1.44570859444814e-41	Lgr6+ germinal center B cells	ENSMUSG00000021714.16	Cenpk	protein_coding
12434	Memory B cells	Cd83+ memory B cells	209.950710796132	151.30858519797	1.38754080023574	4.12521504262923e-45	Memory B cells	ENSMUSG00000046169.11	Adamts6	protein_coding
12435	Cd83+ memory B cells	IgM+ plasma cells	210.669279969573	201.733200339587	1.04429432870572	0.0461160841939313	Cd83+ memory B cells	ENSMUSG00000021715.13	Cwc27	protein_coding
12436	IgM+ plasma cells	Tbx21+ aging-associated B cells	50.0497831244583	50.0414325579268	1.00016683971077	4.95356256275216e-11	IgM+ plasma cells	ENSMUSG00000021716.15	Srek1ip1	protein_coding
12437	Ighg1+ germinal center B cells	IgM+ plasma cells	40.4888862154115	27.9975830626013	1.4459971831518	5.4556359477851e-28	Ighg1+ germinal center B cells	ENSMUSG00000021720.12	Rnf180	protein_coding
12438	Lgr6+ germinal center B cells	IgM+ plasma cells	190.937734476241	146.248719534505	1.30554769714904	1.36667710148535e-14	Lgr6+ germinal center B cells	ENSMUSG00000042590.18	Ipo11	protein_coding
12439	Fcgbp+ memory B cells	IgM+ plasma cells	10.7283582054439	10.4645325898184	1.02518734018566	0.000332502105979332	Fcgbp+ memory B cells	ENSMUSG00000118423.2	Lrrc70	transcribed_unitary_pseudogene
12440	Pstpip2+ aging-associated B cells	Lgr6+ germinal center B cells	36.2131037198234	29.1720472243546	1.24128041604951	6.43996568067191e-10	Pstpip2+ aging-associated B cells	ENSMUSG00000021692.10	Dimt1	protein_coding
12441	Lgr6+ germinal center B cells	Ighg1+ germinal center B cells	161.869308491954	116.585453394266	1.38838439904308	1.81964420571495e-17	Lgr6+ germinal center B cells	ENSMUSG00000021693.21	Kif2a	protein_coding
12442	Memory B cells	IgM+ plasma cells	11.7863455053499	6.4907489086846	1.81461331164333	0.00948817280018296	Memory B cells	ENSMUSG00000071181.3	3830408C21Rik	lncRNA
12443	Cd83+ memory B cells	Memory B cells	462.301550244156	352.120980072793	1.31289655385785	4.58014968821122e-108	Cd83+ memory B cells	ENSMUSG00000032846.13	Zswim6	protein_coding
12444	Lgr6+ germinal center B cells	Tbx21+ aging-associated B cells	70.5204971268446	64.0972014717616	1.10019616373228	1.89558291227432e-05	Lgr6+ germinal center B cells	ENSMUSG00000068184.8	Ndufaf2	protein_coding
12445	Tbx21+ aging-associated B cells	Pstpip2+ aging-associated B cells	27.3594117057902	17.4126096455718	1.5709134430815	1.35478400390042e-06	Tbx21+ aging-associated B cells	ENSMUSG00000071180.6	Smim15	protein_coding
12446	Cd83+ memory B cells	IgM+ plasma cells	36.8228040498466	35.7309873796503	1.03054802763557	0.014539074167181	Cd83+ memory B cells	ENSMUSG00000021694.19	Ercc8	protein_coding
12447	Fcgbp+ memory B cells	Lgr6+ germinal center B cells	14.8954315952787	11.4218348925261	1.30385294534157	1.55870725841909e-07	Fcgbp+ memory B cells	ENSMUSG00000021696.10	Elovl7	protein_coding
12448	Lgr6+ germinal center B cells	Ighg1+ germinal center B cells	90.4450587448533	40.50571809585	2.23259176922051	1.06675458826174e-46	Lgr6+ germinal center B cells	ENSMUSG00000021697.13	Depdc1b	protein_coding
12449	Fcgbp+ memory B cells	Tbx21+ aging-associated B cells	148.274390154303	108.227239133312	1.36999420293478	1.09419427802719e-12	Fcgbp+ memory B cells	ENSMUSG00000021699.18	Pde4d	protein_coding
12450	IgM+ plasma cells	Lgr6+ germinal center B cells	3.99108178832584	2.98296916879509	1.33682693094249	0.00683232725658098	IgM+ plasma cells	ENSMUSG00000059751.8	Rps3a3	processed_pseudogene
12451	Cd83+ memory B cells	IgM+ plasma cells	9.44948644313979	6.71610420750024	1.40638416404426	1.10851759628305e-05	Cd83+ memory B cells	ENSMUSG00000021700.11	Rab3c	protein_coding
12452	Cd83+ memory B cells	Tbx21+ aging-associated B cells	6.80101352291177	5.15055933273998	1.31982079533528	5.07093507036144e-05	Cd83+ memory B cells	ENSMUSG00000046006.7	Gapt	protein_coding
12453	IgM+ plasma cells	Pstpip2+ aging-associated B cells	38.1273577951075	13.4300641832488	2.83758747541106	3.01427086736057e-17	IgM+ plasma cells	ENSMUSG00000114824.2	3110015C05Rik	lncRNA
12454	Cd83+ memory B cells	Memory B cells	201.077076898496	174.228699717808	1.15408963235017	1.1816554964001e-13	Cd83+ memory B cells	ENSMUSG00000032745.19	Gpbp1	protein_coding
12455	Fcgbp+ memory B cells	Memory B cells	4.26302311542049	1.78998161530454	2.37392597740368	0.00721906422480639	Fcgbp+ memory B cells	ENSMUSG00000116016.2	Gm49496	protein_coding
12456	Ighg1+ germinal center B cells	Pstpip2+ aging-associated B cells	2.81891853311642	2.7880021359844	1.01104945444266	0.056739332680085	Ighg1+ germinal center B cells	ENSMUSG00000086649.2	Gm15286	lncRNA
12457	Lgr6+ germinal center B cells	IgM+ plasma cells	76.6376856009152	59.2539821056343	1.29332661892843	3.3855131446041e-07	Lgr6+ germinal center B cells	ENSMUSG00000032727.15	Mier3	protein_coding
12458	Tbx21+ aging-associated B cells	IgM+ plasma cells	899.956984319544	770.354701693411	1.16823497019171	3.07703013322919e-147	Tbx21+ aging-associated B cells	ENSMUSG00000021754.18	Map3k1	protein_coding
12459	IgM+ plasma cells	Pstpip2+ aging-associated B cells	18.9177767895883	8.10167498903816	2.33339930595921	3.02546645285307e-11	IgM+ plasma cells	ENSMUSG00000085204.2	Gm15327	lncRNA
12460	IgM+ plasma cells	IgA+ plasma cells	52.0520796332346	27.8047663895786	1.8717424731901	6.60405426795953e-24	IgM+ plasma cells	ENSMUSG00000086111.2	Gm15326	lncRNA
12461	IgA+ plasma cells	IgM+ plasma cells	155.962888599443	131.439955789374	1.1865571780744	1.3220143860891e-140	IgA+ plasma cells	ENSMUSG00000049985.16	Ankrd55	protein_coding
12462	IgM+ plasma cells	IgA+ plasma cells	283.615472366758	156.872577107618	1.80788381728455	5.62722933642133e-129	IgM+ plasma cells	ENSMUSG00000021756.13	Il6st	protein_coding
12463	IgA+ plasma cells	IgM+ plasma cells	2896.81293462356	1892.05736116923	1.53103583628937	0	IgA+ plasma cells	ENSMUSG00000050377.9	Il31ra	protein_coding
12464	IgA+ plasma cells	Fcgbp+ memory B cells	7.06575236638155	3.74922596341776	1.88223651231343	0.00169917544053568	IgA+ plasma cells	ENSMUSG00000021758.15	Ddx4	protein_coding
12465	Pstpip2+ aging-associated B cells	Lgr6+ germinal center B cells	266.131174156823	205.080616006503	1.29767601921087	3.24030127566305e-13	Pstpip2+ aging-associated B cells	ENSMUSG00000047789.6	Slc38a9	protein_coding
12466	IgA+ plasma cells	Tbx21+ aging-associated B cells	12.1740201194791	9.36377405744073	1.29979878380017	5.22454490451276e-06	IgA+ plasma cells	ENSMUSG00000114438.2	Gm47827	lncRNA
12467	Lgr6+ germinal center B cells	Ighg1+ germinal center B cells	336.259536989725	155.363432799174	2.16426663768423	4.58657690446144e-205	Lgr6+ germinal center B cells	ENSMUSG00000021759.15	Plpp1	protein_coding
12468	Cd83+ memory B cells	Memory B cells	97.8233562959017	97.6415057594108	1.00186223996319	0.00420725417720338	Cd83+ memory B cells	ENSMUSG00000016018.5	Mtrex	protein_coding
12469	Ighg1+ germinal center B cells	Tbx21+ aging-associated B cells	61.845305561776	45.0922356520843	1.37144655176129	0.000712855081088378	Ighg1+ germinal center B cells	ENSMUSG00000042426.7	Dhx29	protein_coding
12470	Memory B cells	IgA+ plasma cells	7.70621154685848	7.70618457876535	1.00000349500363	0.73962462587604	Memory B cells	ENSMUSG00000114477.2	Gm8795	processed_pseudogene
12471	IgA+ plasma cells	Fcgbp+ memory B cells	18.8963505605228	10.8312281869851	1.74393069073298	0.00119206370986044	IgA+ plasma cells	ENSMUSG00000023132.9	Gzma	protein_coding
12472	Tbx21+ aging-associated B cells	Fcgbp+ memory B cells	6.36014378416843	3.45643400528161	1.83766480898312	0.00261785565321232	Tbx21+ aging-associated B cells	ENSMUSG00000021763.18	Cspg4b	protein_coding
12473	Tbx21+ aging-associated B cells	Lgr6+ germinal center B cells	96.6549918808735	84.5596635702001	1.14302206961759	8.07096485467332e-06	Tbx21+ aging-associated B cells	ENSMUSG00000042364.12	Snx18	protein_coding
12474	Lgr6+ germinal center B cells	IgM+ plasma cells	454.40180476292	453.829629454899	1.00126074337913	3.81452067968022e-18	Lgr6+ germinal center B cells	ENSMUSG00000042348.11	Arl15	protein_coding
12475	Lgr6+ germinal center B cells	Fcgbp+ memory B cells	6.41492650000977	4.83404496013212	1.32635567028976	0.0173693999720852	Lgr6+ germinal center B cells	ENSMUSG00000114707.2	Gm47558	TEC
12476	Fcgbp+ memory B cells	Cd83+ memory B cells	188.227785780241	164.146537853505	1.14669685558443	0.0546806115835075	Fcgbp+ memory B cells	ENSMUSG00000021764.9	Ndufs4	protein_coding
12477	Fcgbp+ memory B cells	IgA+ plasma cells	35.8948477736686	27.235738057228	1.31781520097759	0.000121849036700563	Fcgbp+ memory B cells	ENSMUSG00000015536.15	Mocs2	protein_coding
12478	Tbx21+ aging-associated B cells	IgA+ plasma cells	28.9075140743306	20.0431364280669	1.44204444915943	3.01693377442185e-10	Tbx21+ aging-associated B cells	ENSMUSG00000015533.10	Itga2	protein_coding
12479	IgA+ plasma cells	IgM+ plasma cells	41.632571584564	34.9013196109207	1.19281001258794	1.36517209674399e-17	IgA+ plasma cells	ENSMUSG00000042284.11	Itga1	protein_coding
12480	Ighg1+ germinal center B cells	Fcgbp+ memory B cells	6.99844066350004	5.48694811940421	1.27496940325128	0.000131919387631736	Ighg1+ germinal center B cells	ENSMUSG00000114470.2	Gm49395	protein_coding
12481	IgA+ plasma cells	Memory B cells	9.97934216219172	6.60679270301755	1.50969549909523	1.01478824652428e-05	IgA+ plasma cells	ENSMUSG00000042275.10	Pelo	protein_coding
12482	Lgr6+ germinal center B cells	Ighg1+ germinal center B cells	1041.61965048827	616.332315322972	1.69001807046534	0	Lgr6+ germinal center B cells	ENSMUSG00000021725.10	Parp8	protein_coding
12483	Lgr6+ germinal center B cells	Pstpip2+ aging-associated B cells	52.9720232680887	49.2633876172563	1.07526650450016	3.72160269922587e-15	Lgr6+ germinal center B cells	ENSMUSG00000021728.9	Emb	protein_coding
12484	Fcgbp+ memory B cells	Memory B cells	11.5180722379224	7.91975289460694	1.45377446071021	3.66203850050027e-06	Fcgbp+ memory B cells	ENSMUSG00000021730.9	Hcn1	protein_coding
12485	Lgr6+ germinal center B cells	IgA+ plasma cells	16.2153224620571	15.5244923746634	1.04447072171605	0.0541676486844112	Lgr6+ germinal center B cells	ENSMUSG00000021731.11	Mrps30	protein_coding
12486	Fcgbp+ memory B cells	IgA+ plasma cells	4.23207207949828	4.215557451922	1.00390827192961	0.0412478178528941	Fcgbp+ memory B cells	ENSMUSG00000021732.15	Fgf10	protein_coding
12487	IgM+ plasma cells	IgA+ plasma cells	70.0236378553872	53.292963468976	1.31387887835071	3.03648157482054e-13	IgM+ plasma cells	ENSMUSG00000025453.19	Nnt	protein_coding
12488	Cd83+ memory B cells	Tbx21+ aging-associated B cells	90.1423359172847	89.9960813297472	1.00162494117483	0.000129400840493075	Cd83+ memory B cells	ENSMUSG00000025451.16	Paip1	protein_coding
12489	Lgr6+ germinal center B cells	Memory B cells	138.071078167345	120.474465184109	1.14604881182273	0.000215966555257073	Lgr6+ germinal center B cells	ENSMUSG00000062822.9	4833420G17Rik	protein_coding
12490	Cd83+ memory B cells	Pstpip2+ aging-associated B cells	13.1388413675302	6.2498845880074	2.10049261814196	0.00127616267221116	Cd83+ memory B cells	ENSMUSG00000074634.13	Tmem267	protein_coding
12491	IgA+ plasma cells	Fcgbp+ memory B cells	5.34602206969381	4.43078114184694	1.20609908451066	0.00987842074443874	IgA+ plasma cells	ENSMUSG00000074715.4	Ccl28	protein_coding
12492	Cd83+ memory B cells	Fcgbp+ memory B cells	67.4687458605006	64.1441029123396	1.05182276420736	3.55204475268993e-12	Cd83+ memory B cells	ENSMUSG00000093930.3	Hmgcs1	protein_coding
12493	IgM+ plasma cells	Cd83+ memory B cells	9.59398050195847	8.94515893733704	1.07245226680637	0.000811346766432157	IgM+ plasma cells	ENSMUSG00000095930.2	Nim1k	protein_coding
12494	IgA+ plasma cells	Memory B cells	6.82921110431815	4.23001347650081	1.61301636002403	0.00100331101291968	IgA+ plasma cells	ENSMUSG00000114369.2	Gm41077	lncRNA
12495	Lgr6+ germinal center B cells	IgM+ plasma cells	142.311528420195	113.621318150612	1.25248506077836	1.35618027847658e-10	Lgr6+ germinal center B cells	ENSMUSG00000094870.9	Zfp131	protein_coding
12496	Pstpip2+ aging-associated B cells	Lgr6+ germinal center B cells	12.5245336956837	1.70054859959756	7.3277857750623	1.20856820804958e-07	Pstpip2+ aging-associated B cells	ENSMUSG00000096175.4	Gm21761	protein_coding
12497	Pstpip2+ aging-associated B cells	Tbx21+ aging-associated B cells	9.15167019078979	7.13874347913997	1.28157769509055	2.35691338028989e-05	Pstpip2+ aging-associated B cells	ENSMUSG00000095609.3	Gm21188	protein_coding
12498	Fcgbp+ memory B cells	Tbx21+ aging-associated B cells	11.8421270217783	3.84855476934465	3.07164929106119	0.000177811797535815	Fcgbp+ memory B cells	ENSMUSG00000094796.3	BC147527	protein_coding
12499	IgA+ plasma cells	IgM+ plasma cells	1180.69502629984	701.511326964714	1.68306362318081	3.25805675580814e-189	IgA+ plasma cells	ENSMUSG00000114304.2	Gm48099	lncRNA
12500	Ighg1+ germinal center B cells	Memory B cells	52.7620930969522	21.2066422271489	2.48729711949541	3.79616967926877e-10	Ighg1+ germinal center B cells	ENSMUSG00000058317.13	Ube2e2	protein_coding
12501	Ighg1+ germinal center B cells	Pstpip2+ aging-associated B cells	116.469237165426	110.71454899963	1.05197301066284	4.62154279046841e-12	Ighg1+ germinal center B cells	ENSMUSG00000021774.14	Ube2e1	protein_coding
12502	IgA+ plasma cells	Memory B cells	34.1345863170117	29.3948924616938	1.16118725349845	2.77114316179495e-06	IgA+ plasma cells	ENSMUSG00000021772.16	Nkiras1	protein_coding
12503	Fcgbp+ memory B cells	Cd83+ memory B cells	14.8294310423483	10.7650850061987	1.37719851247683	0.00277317801186606	Fcgbp+ memory B cells	ENSMUSG00000012405.17	Rpl15	protein_coding
12504	IgM+ plasma cells	IgA+ plasma cells	133.233988694855	91.7534849220473	1.45203714536392	1.76365068483238e-36	IgM+ plasma cells	ENSMUSG00000021775.12	Nr1d2	protein_coding
12505	IgM+ plasma cells	IgA+ plasma cells	51.9822356402779	39.6450313474406	1.3111132149851	6.4903413284954e-06	IgM+ plasma cells	ENSMUSG00000021779.20	Thrb	protein_coding
12506	Tbx21+ aging-associated B cells	IgA+ plasma cells	12.9705111072217	7.7690537650087	1.66864910557759	3.9593098784858e-08	Tbx21+ aging-associated B cells	ENSMUSG00000114504.2	Gm48321	lncRNA
12507	Tbx21+ aging-associated B cells	Memory B cells	9.74736270197653	5.55220167575761	1.75422670208151	0.000508688091111879	Tbx21+ aging-associated B cells	ENSMUSG00000017491.10	Rarb	protein_coding
12508	Memory B cells	Lgr6+ germinal center B cells	237.438999935539	229.039474668386	1.0366712269448	1.56133547043099e-10	Memory B cells	ENSMUSG00000017485.12	Top2b	protein_coding
12509	IgA+ plasma cells	IgM+ plasma cells	236.008581315073	180.129066145839	1.31020209199927	1.25647142747519e-54	IgA+ plasma cells	ENSMUSG00000021785.9	Ngly1	protein_coding
12510	IgM+ plasma cells	Memory B cells	13.8848616362886	8.96445720110061	1.54826763612896	0.0260641955634606	IgM+ plasma cells	ENSMUSG00000114253.3	Gm47798	lncRNA
12511	IgA+ plasma cells	Memory B cells	15.1081493646816	11.9632432354869	1.26266117436532	3.87499111810404e-07	IgA+ plasma cells	ENSMUSG00000021786.14	Oxsm	protein_coding
12512	Memory B cells	Cd83+ memory B cells	379.680338715024	241.752845250125	1.57050740498277	3.05858202501669e-225	Memory B cells	ENSMUSG00000114794.2	Gm47782	lncRNA
12513	Memory B cells	Tbx21+ aging-associated B cells	19.8609674722894	10.2876754724199	1.92965563204138	4.95833312147182e-14	Memory B cells	ENSMUSG00000042567.21	Nek10	protein_coding
12514	Lgr6+ germinal center B cells	Memory B cells	459.913470348852	424.69744085825	1.08291832471651	2.89364024993825e-134	Lgr6+ germinal center B cells	ENSMUSG00000021733.12	Slc4a7	protein_coding
12515	Ighg1+ germinal center B cells	IgA+ plasma cells	14.071489267883	13.4305382958721	1.04768789448022	0.00278087800031071	Ighg1+ germinal center B cells	ENSMUSG00000068758.9	Il3ra	protein_coding
12516	Pstpip2+ aging-associated B cells	Lgr6+ germinal center B cells	3.83245756884821	3.55526415175194	1.07774835336115	0.0615343802562487	Pstpip2+ aging-associated B cells	ENSMUSG00000114883.2	Gm48860	lncRNA
12517	Cd83+ memory B cells	IgA+ plasma cells	27.8136923513379	26.5980923960766	1.04568534779444	7.63306426833713e-05	Cd83+ memory B cells	ENSMUSG00000021737.5	Psmd6	protein_coding
12518	Tbx21+ aging-associated B cells	Cd83+ memory B cells	297.55998845872	264.586428017651	1.12461831283251	1.70114691942317e-11	Tbx21+ aging-associated B cells	ENSMUSG00000021738.6	Atxn7	protein_coding
12519	Lgr6+ germinal center B cells	Ighg1+ germinal center B cells	65.4696245567005	58.25250316299	1.12387249091445	5.78967382451876e-06	Lgr6+ germinal center B cells	ENSMUSG00000053453.10	Thoc7	protein_coding
12520	IgA+ plasma cells	IgM+ plasma cells	38.0671772580295	27.7620726563128	1.37105997558214	1.96275080511352e-30	IgA+ plasma cells	ENSMUSG00000054423.15	Cadps	protein_coding
12521	IgA+ plasma cells	Fcgbp+ memory B cells	23.8653464049593	16.9643377760623	1.40655539673713	0.0219832376751362	IgA+ plasma cells	ENSMUSG00000114378.2	Gm49355	protein_coding
12522	Tbx21+ aging-associated B cells	Pstpip2+ aging-associated B cells	55.5227748893106	38.4934859105503	1.44227914891452	5.50368844806833e-05	Tbx21+ aging-associated B cells	ENSMUSG00000033111.17	3830406C13Rik	protein_coding
12523	IgM+ plasma cells	IgA+ plasma cells	8.87677838605454	8.45503854037068	1.04982137336676	0.000316966660731306	IgM+ plasma cells	ENSMUSG00000089785.3	Slc25a5-ps	transcribed_processed_pseudogene
12524	IgM+ plasma cells	Lgr6+ germinal center B cells	862.673662266494	793.658239640205	1.08695752101354	3.28004858944622e-244	IgM+ plasma cells	ENSMUSG00000060579.14	Fhit	protein_coding
12525	Lgr6+ germinal center B cells	IgM+ plasma cells	15.3969933663357	13.2262010401922	1.16400418213291	1.92030460012118e-05	Lgr6+ germinal center B cells	ENSMUSG00000114749.2	Gm48442	TEC
12526	IgM+ plasma cells	Pstpip2+ aging-associated B cells	122.115798477313	49.5128361854887	2.46605016764162	3.95060835319443e-95	IgM+ plasma cells	ENSMUSG00000114615.2	Gm48370	lncRNA
12527	Pstpip2+ aging-associated B cells	IgA+ plasma cells	7.22069464224706	6.68740943157496	1.07962559495884	8.31565806823643e-05	Pstpip2+ aging-associated B cells	ENSMUSG00000045799.7	Gm9800	processed_pseudogene
12528	Fcgbp+ memory B cells	IgA+ plasma cells	34.1510357570139	19.2689268275154	1.77193658457474	4.56123876737362e-14	Fcgbp+ memory B cells	ENSMUSG00000021749.7	Oit1	protein_coding
12529	Pstpip2+ aging-associated B cells	IgM+ plasma cells	15.208476006862	11.514515335461	1.32053067429522	0.00711611231565376	Pstpip2+ aging-associated B cells	ENSMUSG00000021752.15	Kctd6	protein_coding
12530	Fcgbp+ memory B cells	Memory B cells	41.7930009065509	38.182362212474	1.09453823971374	0.0239389080943487	Fcgbp+ memory B cells	ENSMUSG00000021748.10	Pdhb	protein_coding
12531	Cd83+ memory B cells	Memory B cells	742.96776262533	684.165248962389	1.08594656669051	1.02165897715897e-227	Cd83+ memory B cells	ENSMUSG00000033885.16	Pxk	protein_coding
12532	Cd83+ memory B cells	IgM+ plasma cells	37.6525598306741	23.68009555929	1.58980193796242	0.000653340472128203	Cd83+ memory B cells	ENSMUSG00000023156.5	Rpp14	protein_coding
12533	Fcgbp+ memory B cells	Pstpip2+ aging-associated B cells	84.7536122213342	83.3426427245482	1.01692771159577	5.55117139602417e-20	Fcgbp+ memory B cells	ENSMUSG00000025277.15	Abhd6	protein_coding
12534	Pstpip2+ aging-associated B cells	Ighg1+ germinal center B cells	75.4689277538308	30.6996658178059	2.4578231557983	4.06910507195444e-36	Pstpip2+ aging-associated B cells	ENSMUSG00000025279.8	Dnase1l3	protein_coding
12535	IgA+ plasma cells	IgM+ plasma cells	263.58688044916	196.903446039913	1.33864337733306	2.09972480729125e-49	IgA+ plasma cells	ENSMUSG00000025278.10	Flnb	protein_coding
12536	Pstpip2+ aging-associated B cells	Lgr6+ germinal center B cells	37.8167834402428	16.0505275639598	2.35526406524323	1.7316771804956e-13	Pstpip2+ aging-associated B cells	ENSMUSG00000072723.13	Gm10044	transcribed_unprocessed_pseudogene
12537	Pstpip2+ aging-associated B cells	Tbx21+ aging-associated B cells	7.80663712156873	6.83924371181022	1.14124090928323	0.000115076206222787	Pstpip2+ aging-associated B cells	ENSMUSG00000093979.9	Gm2237	protein_coding
12538	Fcgbp+ memory B cells	IgA+ plasma cells	7.23918666647012	5.34005083017892	1.35497528838015	0.000454577620543966	Fcgbp+ memory B cells	ENSMUSG00000021806.5	Nid2	protein_coding
12539	Pstpip2+ aging-associated B cells	IgA+ plasma cells	35.3338415905112	32.8325369493824	1.07616051844545	0.013502724715229	Pstpip2+ aging-associated B cells	ENSMUSG00000021807.7	Rtraf	protein_coding
12540	Tbx21+ aging-associated B cells	Fcgbp+ memory B cells	414.705064353895	387.087417798841	1.07134546831156	4.9618637462806e-46	Tbx21+ aging-associated B cells	ENSMUSG00000043004.14	Gng2	protein_coding
12541	IgA+ plasma cells	Cd83+ memory B cells	30.6727852857787	28.8704550099811	1.06240657479859	0.000172926449612585	IgA+ plasma cells	ENSMUSG00000045107.6	Saysd1	protein_coding
12542	Ighg1+ germinal center B cells	Fcgbp+ memory B cells	100.558208111551	94.3712347784491	1.06555300264534	2.96793066261691e-09	Ighg1+ germinal center B cells	ENSMUSG00000023243.10	Kcnk5	protein_coding
12543	IgA+ plasma cells	IgM+ plasma cells	76.0777378696344	74.5114512779624	1.02101792926482	6.56055400021548e-14	IgA+ plasma cells	ENSMUSG00000021809.11	Nudt13	protein_coding
12544	Lgr6+ germinal center B cells	Cd83+ memory B cells	69.2452656575706	67.8530932320486	1.0205144263136	0.000164203057190121	Lgr6+ germinal center B cells	ENSMUSG00000021810.4	Ecd	protein_coding
12545	Tbx21+ aging-associated B cells	Ighg1+ germinal center B cells	91.7436553458822	72.1221928904592	1.27202087818431	2.95021195208894e-05	Tbx21+ aging-associated B cells	ENSMUSG00000039599.17	Fam149b	protein_coding
12546	Memory B cells	Fcgbp+ memory B cells	242.230118638868	163.164375405681	1.48454754636943	2.23300232231365e-94	Memory B cells	ENSMUSG00000114937.2	Gm30054	lncRNA
12547	Lgr6+ germinal center B cells	Memory B cells	59.6238991696255	39.6211634990133	1.50472239279854	7.97751809543156e-16	Lgr6+ germinal center B cells	ENSMUSG00000021811.8	Dnajc9	protein_coding
12548	IgA+ plasma cells	Ighg1+ germinal center B cells	10.8899456800646	10.1993974448289	1.06763849080882	0.0017191551487338	IgA+ plasma cells	ENSMUSG00000049960.5	Mrps16	protein_coding
12549	IgA+ plasma cells	IgM+ plasma cells	134.625403952967	132.266007003685	1.01783692298194	2.71891396126225e-28	IgA+ plasma cells	ENSMUSG00000021814.18	Anxa7	protein_coding
12550	IgA+ plasma cells	IgM+ plasma cells	55.2471225895137	49.561983373484	1.11468452196469	0.00283699233720697	IgA+ plasma cells	ENSMUSG00000021815.5	Mss51	protein_coding
12551	Lgr6+ germinal center B cells	IgM+ plasma cells	227.352497661321	204.1564514678	1.11361340723101	0.0269767122704762	Lgr6+ germinal center B cells	ENSMUSG00000021816.12	Ppp3cb	protein_coding
12552	Lgr6+ germinal center B cells	Ighg1+ germinal center B cells	27.5038388900196	26.2283839710097	1.04861026961184	0.00157532352811426	Lgr6+ germinal center B cells	ENSMUSG00000084925.9	1810062O18Rik	lncRNA
12553	Lgr6+ germinal center B cells	IgM+ plasma cells	36.7170656959397	35.4013480478478	1.03715525447702	0.01252504677284	Lgr6+ germinal center B cells	ENSMUSG00000034235.18	Usp54	protein_coding
12554	Ighg1+ germinal center B cells	IgM+ plasma cells	14.4841611114098	13.0999343586066	1.10558609333497	1.40554851402622e-08	Ighg1+ germinal center B cells	ENSMUSG00000099966.2	2810402E24Rik	lncRNA
12555	IgM+ plasma cells	IgA+ plasma cells	206.228961181301	135.514252740324	1.52178637410731	1.65157167562047e-28	IgM+ plasma cells	ENSMUSG00000039367.12	Sec24c	protein_coding
12556	IgA+ plasma cells	Lgr6+ germinal center B cells	33.1258318517911	21.4583309471649	1.54347498803427	2.10443510963014e-05	IgA+ plasma cells	ENSMUSG00000097577.3	6230400D17Rik	lncRNA
12557	Pstpip2+ aging-associated B cells	IgA+ plasma cells	13.6354156523842	13.3998292064108	1.01756819138762	0.833049444195907	Pstpip2+ aging-associated B cells	ENSMUSG00000039357.3	Fut11	protein_coding
12558	Cd83+ memory B cells	Lgr6+ germinal center B cells	10.2159241602575	8.98705384315572	1.13658585782907	0.240925842810992	Cd83+ memory B cells	ENSMUSG00000063787.5	Chchd1	protein_coding
12559	Cd83+ memory B cells	Ighg1+ germinal center B cells	121.676176048469	91.3915392771293	1.33133617891835	8.72927605055491e-06	Cd83+ memory B cells	ENSMUSG00000021819.12	Zswim8	protein_coding
12560	Fcgbp+ memory B cells	Lgr6+ germinal center B cells	25.7301756112588	20.5936459976	1.24930197375053	0.0387714972093728	Fcgbp+ memory B cells	ENSMUSG00000039308.7	Ndst2	protein_coding
12561	IgA+ plasma cells	IgM+ plasma cells	94.1988898228155	83.9753931275762	1.12172946168996	1.42663977823837e-07	IgA+ plasma cells	ENSMUSG00000021820.19	Camk2g	protein_coding
12562	Pstpip2+ aging-associated B cells	IgA+ plasma cells	219.309081851194	187.972655015499	1.16669850116284	1.30698757198878e-122	Pstpip2+ aging-associated B cells	ENSMUSG00000021823.11	Vcl	protein_coding
12563	IgA+ plasma cells	IgM+ plasma cells	112.43278164792	88.5935725251434	1.26905471690785	1.63769095654583e-11	IgA+ plasma cells	ENSMUSG00000021824.14	Ap3m1	protein_coding
12564	IgM+ plasma cells	IgA+ plasma cells	1306.05955349891	783.841277171873	1.66622112068401	0	IgM+ plasma cells	ENSMUSG00000039197.11	Adk	protein_coding
12565	IgM+ plasma cells	IgA+ plasma cells	391.605435170369	322.217275263061	1.21533918831254	3.26550503755668e-49	IgM+ plasma cells	ENSMUSG00000021767.20	Kat6b	protein_coding
12566	IgM+ plasma cells	IgA+ plasma cells	98.2363558127534	92.7445369638524	1.05920808866785	1.38201424875005e-08	IgM+ plasma cells	ENSMUSG00000021770.12	Samd8	protein_coding
12567	Fcgbp+ memory B cells	Cd83+ memory B cells	84.220983009171	68.1542204629284	1.23570668654504	0.00625567300743762	Fcgbp+ memory B cells	ENSMUSG00000021771.15	Vdac2	protein_coding
12568	Cd83+ memory B cells	Lgr6+ germinal center B cells	4.64283248837247	2.92442154555906	1.58560466386094	0.0186352766571755	Cd83+ memory B cells	ENSMUSG00000021773.12	Comtd1	protein_coding
12569	Tbx21+ aging-associated B cells	Pstpip2+ aging-associated B cells	614.008125217694	283.868342875592	2.16296220063108	0	Tbx21+ aging-associated B cells	ENSMUSG00000063458.14	Lrmda	protein_coding
12570	IgA+ plasma cells	Fcgbp+ memory B cells	40.7899529957623	24.5896020136761	1.65856150733982	2.33752253014382e-09	IgA+ plasma cells	ENSMUSG00000063142.16	Kcnma1	protein_coding
12571	Lgr6+ germinal center B cells	Ighg1+ germinal center B cells	28.6381266647396	15.8428799970336	1.80712442597814	1.48900707579961e-17	Lgr6+ germinal center B cells	ENSMUSG00000021782.15	Dlg5	protein_coding
12572	IgM+ plasma cells	Pstpip2+ aging-associated B cells	4.45278927471509	4.32593019644281	1.02925763850542	0.022522795044413	IgM+ plasma cells	ENSMUSG00000114575.2	Gm47814	lncRNA
12573	Cd83+ memory B cells	Tbx21+ aging-associated B cells	65.6242861909626	60.0360569862262	1.09306571463999	2.39435977038008e-07	Cd83+ memory B cells	ENSMUSG00000025280.9	Polr3a	protein_coding
12574	IgM+ plasma cells	Cd83+ memory B cells	110.520927000078	103.560812862628	1.06720150151454	1.16023117503483e-14	IgM+ plasma cells	ENSMUSG00000025290.18	Rps24	protein_coding
12575	Ighg1+ germinal center B cells	Fcgbp+ memory B cells	33.958421021064	30.4999815053584	1.11335436290246	4.75355666195932e-06	Ighg1+ germinal center B cells	ENSMUSG00000087535.3	Zmiz1os1	lncRNA
12576	Tbx21+ aging-associated B cells	IgA+ plasma cells	9.99036353934096	7.38933256735404	1.35152237695907	0.00105766441297492	Tbx21+ aging-associated B cells	ENSMUSG00000097601.3	Gm26660	lncRNA
12577	Tbx21+ aging-associated B cells	Memory B cells	572.888889360292	562.952410778175	1.0176503411096	6.92670739235974e-86	Tbx21+ aging-associated B cells	ENSMUSG00000007817.16	Zmiz1	protein_coding
12578	Fcgbp+ memory B cells	Lgr6+ germinal center B cells	12.6653289270438	7.10269637913356	1.78207085631115	3.56228360214791e-05	Fcgbp+ memory B cells	ENSMUSG00000114709.2	Gm47920	lncRNA
12579	IgA+ plasma cells	Cd83+ memory B cells	20.5744367396903	15.7501062383729	1.30611027796063	1.8383071610666e-06	IgA+ plasma cells	ENSMUSG00000021868.8	Ppif	protein_coding
12580	Memory B cells	Pstpip2+ aging-associated B cells	90.5271186656226	76.945480681806	1.17648694886299	2.65957141902251e-39	Memory B cells	ENSMUSG00000055538.8	Zcchc24	protein_coding
12581	Pstpip2+ aging-associated B cells	Cd83+ memory B cells	204.710781288642	120.099406939219	1.70445251962855	5.43054737230793e-17	Pstpip2+ aging-associated B cells	ENSMUSG00000021866.16	Anxa11	protein_coding
12582	IgA+ plasma cells	IgM+ plasma cells	3.25409684733108	2.42360363809957	1.34126067048455	0.0843355154211473	IgA+ plasma cells	ENSMUSG00000098609.2	Anxa11os	lncRNA
12583	IgM+ plasma cells	Fcgbp+ memory B cells	10.7987947981506	7.29284921689667	1.48007914132229	3.67410336817907e-06	IgM+ plasma cells	ENSMUSG00000095304.10	Plac9a	protein_coding
12584	IgM+ plasma cells	Lgr6+ germinal center B cells	21.4002768902819	14.7677953024536	1.44881401129755	0.00183932298125345	IgM+ plasma cells	ENSMUSG00000072676.13	Tmem254a	protein_coding
12585	Tbx21+ aging-associated B cells	Ighg1+ germinal center B cells	311.130804431297	263.779717899179	1.17950315466889	1.19386446973706e-08	Tbx21+ aging-associated B cells	ENSMUSG00000021870.18	Slmap	protein_coding
12586	Memory B cells	Fcgbp+ memory B cells	262.304159455848	253.990505321806	1.03273085667097	2.07373910117654e-23	Memory B cells	ENSMUSG00000040818.11	Dennd6a	protein_coding
12587	Fcgbp+ memory B cells	IgM+ plasma cells	7.69051313894001	1.58340694859055	4.8327347547665	0.00240844315399587	Fcgbp+ memory B cells	ENSMUSG00000090861.2	Arf4os	lncRNA
12588	IgA+ plasma cells	IgM+ plasma cells	239.191388796125	231.082592146686	1.0350889510309	7.83697124172126e-59	IgA+ plasma cells	ENSMUSG00000021877.13	Arf4	protein_coding
12589	Cd83+ memory B cells	Fcgbp+ memory B cells	15.3797276920712	14.1237088343619	1.08886689774277	6.18744326726668e-05	Cd83+ memory B cells	ENSMUSG00000043702.10	Pde12	protein_coding
12590	IgM+ plasma cells	Tbx21+ aging-associated B cells	7.91540433185374	7.1884320591345	1.10099036383857	0.00137577447784797	IgM+ plasma cells	ENSMUSG00000021879.14	Dnah12	protein_coding
12591	Pstpip2+ aging-associated B cells	IgM+ plasma cells	198.604690451297	130.178000563473	1.52559905361218	8.93543570462451e-18	Pstpip2+ aging-associated B cells	ENSMUSG00000040760.12	Appl1	protein_coding
12592	IgM+ plasma cells	Memory B cells	9.64435366744889	3.22116676243541	2.9878846798276	7.60897762401256e-05	IgM+ plasma cells	ENSMUSG00000040717.7	Il17rd	protein_coding
12593	Memory B cells	Fcgbp+ memory B cells	697.557082351485	658.269509062635	1.05968220603554	5.72152029474551e-317	Memory B cells	ENSMUSG00000021895.11	Arhgef3	protein_coding
12594	Cd83+ memory B cells	Pstpip2+ aging-associated B cells	371.011743314886	334.098563161353	1.11048259225761	1.46832545879433e-20	Cd83+ memory B cells	ENSMUSG00000040651.10	Tasor	protein_coding
12595	Cd83+ memory B cells	Lgr6+ germinal center B cells	62.1849255103367	61.3323740567662	1.013898246794	0.00360118036505007	Cd83+ memory B cells	ENSMUSG00000046753.11	Ccdc66	protein_coding
12596	IgM+ plasma cells	Fcgbp+ memory B cells	8.14635907952754	5.90618221909051	1.37865244468102	0.000268181996535014	IgM+ plasma cells	ENSMUSG00000040640.12	Erc2	protein_coding
12597	Fcgbp+ memory B cells	IgA+ plasma cells	9.95340200443473	9.51780789766497	1.04571818737829	4.27647901553153e-07	Fcgbp+ memory B cells	ENSMUSG00000021994.16	Wnt5a	protein_coding
12598	Ighg1+ germinal center B cells	Lgr6+ germinal center B cells	1167.27240877764	15.6293091496911	74.6377220122093	0	Ighg1+ germinal center B cells	ENSMUSG00000021991.10	Cacna2d3	protein_coding
12599	Ighg1+ germinal center B cells	Lgr6+ germinal center B cells	10.7326827313255	5.72145252214592	1.87433860610667	1.65403234408201e-07	Ighg1+ germinal center B cells	ENSMUSG00000114774.2	Gm35281	lncRNA
12600	Lgr6+ germinal center B cells	IgA+ plasma cells	6.79148245168989	3.47319850139875	1.9526542770843	0.000100045503507333	Lgr6+ germinal center B cells	ENSMUSG00000114424.2	Gm47414	lncRNA
12601	IgA+ plasma cells	IgM+ plasma cells	70.9403973811118	31.9134977933889	2.22251326719608	1.6686005690991e-22	IgA+ plasma cells	ENSMUSG00000042682.11	Selenok	protein_coding
12602	Tbx21+ aging-associated B cells	Lgr6+ germinal center B cells	44.8249394687853	35.9140435253557	1.24804824482356	0.00298563734144511	Tbx21+ aging-associated B cells	ENSMUSG00000015971.6	Actr8	protein_coding
12603	IgM+ plasma cells	IgA+ plasma cells	5.78680112015442	4.39729078820199	1.31527539223689	0.000367199724078225	IgM+ plasma cells	ENSMUSG00000015966.18	Il17rb	protein_coding
12604	Fcgbp+ memory B cells	IgM+ plasma cells	21.558345656998	17.8755186053834	1.20591111350308	2.27044071240226e-07	Fcgbp+ memory B cells	ENSMUSG00000015970.20	Chdh	protein_coding
12605	IgA+ plasma cells	IgM+ plasma cells	9.05344833442799	4.87245310588841	1.85633085210735	5.7003052715299e-06	IgA+ plasma cells	ENSMUSG00000114705.2	Gm18760	processed_pseudogene
12606	Lgr6+ germinal center B cells	IgM+ plasma cells	796.644816292633	713.7840193759	1.116085025466	0	Lgr6+ germinal center B cells	ENSMUSG00000015968.19	Cacna1d	protein_coding
12607	IgA+ plasma cells	Ighg1+ germinal center B cells	132.734257274641	126.832120536759	1.04653136286989	0.342008718078559	IgA+ plasma cells	ENSMUSG00000021962.10	Dcp1a	protein_coding
12608	Lgr6+ germinal center B cells	Memory B cells	72.1090599007568	65.7526420131479	1.0966569726067	5.98863808672661e-06	Lgr6+ germinal center B cells	ENSMUSG00000021957.8	Tkt	protein_coding
12609	IgM+ plasma cells	Cd83+ memory B cells	331.018396868894	296.851285307148	1.11509453489833	5.21309858739691e-17	IgM+ plasma cells	ENSMUSG00000021948.18	Prkcd	protein_coding
12610	IgA+ plasma cells	Cd83+ memory B cells	6.67994500382987	6.06245136369067	1.10168770454572	0.0970119648319136	IgA+ plasma cells	ENSMUSG00000114553.2	Gm7644	lncRNA
12611	Lgr6+ germinal center B cells	IgM+ plasma cells	59.8120893131957	54.5866930011364	1.09570902603845	0.0330182078210511	Lgr6+ germinal center B cells	ENSMUSG00000052395.18	Rft1	protein_coding
12612	Ighg1+ germinal center B cells	Lgr6+ germinal center B cells	230.341741097266	223.342934880868	1.03133518805173	2.19835108771611e-55	Ighg1+ germinal center B cells	ENSMUSG00000006527.17	Sfmbt1	protein_coding
12613	Lgr6+ germinal center B cells	Ighg1+ germinal center B cells	168.882810913492	106.091295857731	1.59180723994132	9.77241005720145e-16	Lgr6+ germinal center B cells	ENSMUSG00000006526.14	Stimate	protein_coding
12614	IgM+ plasma cells	Ighg1+ germinal center B cells	6.10584065044348	5.23337773346985	1.16639329861827	0.000969404604970571	IgM+ plasma cells	ENSMUSG00000042485.8	Mustn1	protein_coding
12615	Ighg1+ germinal center B cells	Memory B cells	9.93402794031696	7.9176255926398	1.25435135957345	3.09539458295357e-06	Ighg1+ germinal center B cells	ENSMUSG00000021922.18	Itih4	protein_coding
12616	Memory B cells	IgM+ plasma cells	11.3477932969142	2.27027651684886	4.9808842098719	0.000199254182999517	Memory B cells	ENSMUSG00000006522.18	Itih3	protein_coding
12617	IgA+ plasma cells	IgM+ plasma cells	21.9981046876798	21.0738119931294	1.04383897441561	0.000462428709839125	IgA+ plasma cells	ENSMUSG00000021918.11	Nek4	protein_coding
12618	IgM+ plasma cells	IgA+ plasma cells	19.3048597971949	19.3029958295065	1.00009651364837	3.24663646486408e-16	IgM+ plasma cells	ENSMUSG00000021917.17	Spcs1	protein_coding
12619	IgM+ plasma cells	IgA+ plasma cells	106.287491797338	69.9350515535603	1.51972855028837	5.90785549789988e-35	IgM+ plasma cells	ENSMUSG00000021916.17	Glt8d1	protein_coding
12620	Cd83+ memory B cells	Lgr6+ germinal center B cells	162.18257889031	75.8148567779014	2.13904233759899	1.1931606414849e-43	Cd83+ memory B cells	ENSMUSG00000042354.8	Gnl3	protein_coding
12621	IgA+ plasma cells	Lgr6+ germinal center B cells	431.387739632198	420.476694790641	1.02594860902077	3.14429107945708e-36	IgA+ plasma cells	ENSMUSG00000042323.18	Pbrm1	protein_coding
12622	IgM+ plasma cells	Tbx21+ aging-associated B cells	28.8824599623347	28.0185153690654	1.03082377292886	0.131220359197385	IgM+ plasma cells	ENSMUSG00000058351.12	Smim4	protein_coding
12623	Lgr6+ germinal center B cells	IgM+ plasma cells	5.1108577345502	3.08498609783031	1.65456566610755	0.0164359398526971	Lgr6+ germinal center B cells	ENSMUSG00000071547.5	Nt5dc2	protein_coding
12624	Tbx21+ aging-associated B cells	IgM+ plasma cells	10.1638477650309	7.5995284208649	1.33698794489482	2.5098391923987e-06	Tbx21+ aging-associated B cells	ENSMUSG00000042286.14	Stab1	protein_coding
12625	Ighg1+ germinal center B cells	IgA+ plasma cells	273.521004146668	267.489240226121	1.02254871421485	0.0493643186442439	Ighg1+ germinal center B cells	ENSMUSG00000021910.16	Nisch	protein_coding
12626	Cd83+ memory B cells	Pstpip2+ aging-associated B cells	7.54919911713252	5.76517869095633	1.3089117275228	2.07370457661459e-06	Cd83+ memory B cells	ENSMUSG00000021904.7	Sema3g	protein_coding
12627	Ighg1+ germinal center B cells	Fcgbp+ memory B cells	26.5588259713919	23.9772033591663	1.10762499377566	0.990400504022924	Ighg1+ germinal center B cells	ENSMUSG00000021902.8	Phf7	protein_coding
12628	IgA+ plasma cells	Cd83+ memory B cells	33.9438969210611	26.6050934213429	1.27573840841126	2.49997702318894e-05	IgA+ plasma cells	ENSMUSG00000021901.11	Bap1	protein_coding
12629	IgA+ plasma cells	Lgr6+ germinal center B cells	10.2743562282662	2.6247888945464	3.90329420681602	0.000140321951675388	IgA+ plasma cells	ENSMUSG00000019027.9	Dnah1	protein_coding
12630	Pstpip2+ aging-associated B cells	IgM+ plasma cells	113.820610077666	110.495867733305	1.03008656836563	2.80633899019498e-07	Pstpip2+ aging-associated B cells	ENSMUSG00000021893.15	Capn7	protein_coding
12631	Pstpip2+ aging-associated B cells	Cd83+ memory B cells	948.333461413603	687.136915306091	1.3801174687529	0	Pstpip2+ aging-associated B cells	ENSMUSG00000021892.15	Sh3bp5	protein_coding
12632	Fcgbp+ memory B cells	Cd83+ memory B cells	60.8702615342676	52.6340787214635	1.15645031716447	5.21456225791289e-05	Fcgbp+ memory B cells	ENSMUSG00000021891.9	Mettl6	protein_coding
12633	IgA+ plasma cells	Pstpip2+ aging-associated B cells	33.3972715838161	30.615189420138	1.09084293734519	0.000579369834613496	IgA+ plasma cells	ENSMUSG00000021890.7	Eaf1	protein_coding
12634	Pstpip2+ aging-associated B cells	Memory B cells	12.8982091354774	10.362633591472	1.24444857920075	0.367455351931021	Pstpip2+ aging-associated B cells	ENSMUSG00000057606.15	Colq	protein_coding
12635	IgM+ plasma cells	IgA+ plasma cells	28.6027876668517	28.1456686909443	1.01623541535898	6.49208771827908e-07	IgM+ plasma cells	ENSMUSG00000021884.19	Hacl1	protein_coding
12636	IgA+ plasma cells	Memory B cells	32.3830937851128	25.7258817185561	1.2586743341207	1.24463663857698e-06	IgA+ plasma cells	ENSMUSG00000021900.11	Btd	protein_coding
12637	IgM+ plasma cells	Cd83+ memory B cells	337.648857300071	280.89270112457	1.20204916488265	2.61068096035284e-43	IgM+ plasma cells	ENSMUSG00000014496.9	Ankrd28	protein_coding
12638	IgM+ plasma cells	Pstpip2+ aging-associated B cells	14.0850838161141	8.3731803496828	1.68135280742796	4.51806423318235e-06	IgM+ plasma cells	ENSMUSG00000115210.2	Gm49308	TEC
12639	IgA+ plasma cells	Fcgbp+ memory B cells	5.77575541096918	5.54310369061773	1.04189579977491	0.000523066602326547	IgA+ plasma cells	ENSMUSG00000021903.12	Galnt15	protein_coding
12640	Memory B cells	Cd83+ memory B cells	13.9833086031899	10.861319508476	1.28717664790183	0.00299435557616698	Memory B cells	ENSMUSG00000021905.15	Dph3	protein_coding
12641	Ighg1+ germinal center B cells	IgM+ plasma cells	15.8093354799505	14.7638777120019	1.07076393810268	0.000153737339527171	Ighg1+ germinal center B cells	ENSMUSG00000021906.15	Oxnad1	protein_coding
12642	Tbx21+ aging-associated B cells	Memory B cells	45.5031873157613	41.5520657903853	1.09506557121831	1.54414300885913e-06	Tbx21+ aging-associated B cells	ENSMUSG00000056234.16	Ncoa4	protein_coding
12643	Lgr6+ germinal center B cells	Ighg1+ germinal center B cells	73.7814178268677	55.8023106290591	1.32213515253475	0.000169574655751937	Lgr6+ germinal center B cells	ENSMUSG00000013701.14	Timm23	protein_coding
12644	Cd83+ memory B cells	Lgr6+ germinal center B cells	160.071390043308	153.376159339005	1.0436495100546	0.00017337694442123	Cd83+ memory B cells	ENSMUSG00000021911.17	Parg	protein_coding
12645	Memory B cells	IgA+ plasma cells	12.6031275102366	7.69910521548418	1.63613378695395	9.74338966875414e-05	Memory B cells	ENSMUSG00000115813.2	Gm46447	lncRNA
12646	Fcgbp+ memory B cells	Tbx21+ aging-associated B cells	4.9671473589367	1.98599654403473	2.49356511854267	0.0218056524570174	Fcgbp+ memory B cells	ENSMUSG00000021919.9	Chat	protein_coding
12647	Cd83+ memory B cells	Lgr6+ germinal center B cells	186.604164525315	168.353206913009	1.10840229256108	4.91937061048972e-11	Cd83+ memory B cells	ENSMUSG00000054051.8	Ercc6	protein_coding
12648	Ighg1+ germinal center B cells	Lgr6+ germinal center B cells	88.7914418335185	50.5942684284653	1.75482117598536	7.64635753094191e-60	Ighg1+ germinal center B cells	ENSMUSG00000071540.5	3425401B19Rik	protein_coding
12649	Tbx21+ aging-associated B cells	Pstpip2+ aging-associated B cells	22.5245956930175	3.27498415865772	6.85987956247112	2.03748392536107e-15	Tbx21+ aging-associated B cells	ENSMUSG00000041707.9	Tmem273	protein_coding
12650	Tbx21+ aging-associated B cells	Pstpip2+ aging-associated B cells	1442.23700321612	1435.72609902841	1.00453488924052	2.40098411368965e-281	Tbx21+ aging-associated B cells	ENSMUSG00000051506.18	Wdfy4	protein_coding
12651	Tbx21+ aging-associated B cells	Lgr6+ germinal center B cells	8.84123118112881	8.54641778795243	1.03445523588054	0.00242046722409876	Tbx21+ aging-associated B cells	ENSMUSG00000041673.13	Lrrc18	protein_coding
12652	Lgr6+ germinal center B cells	IgM+ plasma cells	24.8932228606224	8.65542874522105	2.87385928530731	3.40278115767059e-12	Lgr6+ germinal center B cells	ENSMUSG00000063506.15	Arhgap22	protein_coding
12653	IgM+ plasma cells	Cd83+ memory B cells	117.578908789957	95.4899985255974	1.23129749325011	2.35804793199802e-09	IgM+ plasma cells	ENSMUSG00000021936.15	Mapk8	protein_coding
12654	IgM+ plasma cells	IgA+ plasma cells	101.965322667458	29.4990329089636	3.45573245256987	2.97215239424554e-86	IgM+ plasma cells	ENSMUSG00000108841.2	Frmpd2	protein_coding
12655	Fcgbp+ memory B cells	IgM+ plasma cells	9.84984852632311	7.30438785661856	1.34800734109297	1.64705231235001e-06	Fcgbp+ memory B cells	ENSMUSG00000021950.16	Anxa8	protein_coding
12656	Memory B cells	IgM+ plasma cells	117.948870935462	92.6477399598171	1.27306009175939	5.0927077839291e-07	Memory B cells	ENSMUSG00000041471.10	Shld2	protein_coding
12657	Pstpip2+ aging-associated B cells	Fcgbp+ memory B cells	171.957226600162	146.09518404445	1.1770097531094	0.00358996744864491	Pstpip2+ aging-associated B cells	ENSMUSG00000021794.17	Glud1	protein_coding
12658	Ighg1+ germinal center B cells	IgA+ plasma cells	10.0746689970515	9.74730885731241	1.03355024879568	1.28811691290324e-07	Ighg1+ germinal center B cells	ENSMUSG00000115431.2	Gm3219	processed_pseudogene
12659	IgA+ plasma cells	IgM+ plasma cells	7.39665113702701	4.33138814787674	1.70605596291809	0.00013879570784772	IgA+ plasma cells	ENSMUSG00000041445.10	Mmrn2	protein_coding
12660	Ighg1+ germinal center B cells	Lgr6+ germinal center B cells	243.321364612626	237.077574979562	1.02633537263015	4.45910962799058e-116	Ighg1+ germinal center B cells	ENSMUSG00000021796.16	Bmpr1a	protein_coding
12661	Fcgbp+ memory B cells	IgA+ plasma cells	21.119559647724	18.6575599392038	1.13188653024489	0.000776693317229516	Fcgbp+ memory B cells	ENSMUSG00000021798.15	Ldb3	protein_coding
12662	Lgr6+ germinal center B cells	Ighg1+ germinal center B cells	371.330124654587	327.324064511895	1.13443776530961	6.84392095690893e-19	Lgr6+ germinal center B cells	ENSMUSG00000041408.19	Wapl	protein_coding
12663	Ighg1+ germinal center B cells	Pstpip2+ aging-associated B cells	8.7995923382889	1.58933474922816	5.50828545589998	1.62659627254045e-05	Ighg1+ germinal center B cells	ENSMUSG00000097310.3	A930038B10Rik	lncRNA
12664	Tbx21+ aging-associated B cells	Cd83+ memory B cells	13.3582196504503	5.49091557222763	2.43018084442928	5.03385558059525e-06	Tbx21+ aging-associated B cells	ENSMUSG00000041078.8	Grid1	protein_coding
12665	IgM+ plasma cells	IgA+ plasma cells	400.610507010045	368.01398370679	1.08857173648016	3.22017892946957e-112	IgM+ plasma cells	ENSMUSG00000058690.15	Ccser2	protein_coding
12666	Fcgbp+ memory B cells	IgA+ plasma cells	25.1750930795545	9.60307425074274	2.61987917940076	2.69591000549474e-13	Fcgbp+ memory B cells	ENSMUSG00000096001.3	2610528A11Rik	protein_coding
12667	Memory B cells	Fcgbp+ memory B cells	45.0970111904543	44.5973762583252	1.01120072449982	0.00302272504291554	Memory B cells	ENSMUSG00000041028.17	Ghitm	protein_coding
12668	Fcgbp+ memory B cells	Pstpip2+ aging-associated B cells	11.3328640728104	3.68998744079062	3.06564934457902	4.33117306501019e-05	Fcgbp+ memory B cells	ENSMUSG00000041014.18	Nrg3	protein_coding
12669	IgM+ plasma cells	IgA+ plasma cells	90.590300446068	74.9463430740553	1.20870758538149	1.46682315113477e-55	IgM+ plasma cells	ENSMUSG00000037833.15	Sh2d4b	protein_coding
12670	IgM+ plasma cells	Cd83+ memory B cells	306.879059299993	279.362673369927	1.09849347682488	3.0327647512828e-19	IgM+ plasma cells	ENSMUSG00000037824.7	Tspan14	protein_coding
12671	Fcgbp+ memory B cells	Cd83+ memory B cells	65.7777415682142	41.4419945607821	1.58708265465364	4.84257098741538e-15	Fcgbp+ memory B cells	ENSMUSG00000021792.16	Prxl2a	protein_coding
12672	Memory B cells	Pstpip2+ aging-associated B cells	6.18463375718256	3.74195627810995	1.65104102980195	0.00656301307593737	Memory B cells	ENSMUSG00000037798.8	Mat1a	protein_coding
12673	IgM+ plasma cells	Memory B cells	23.6791192339718	21.028529277074	1.12598741680038	4.14789425518877e-19	IgM+ plasma cells	ENSMUSG00000021789.15	Sftpa1	protein_coding
12674	IgM+ plasma cells	Memory B cells	24.9438698585279	11.7263556915726	2.12620258914327	2.07803397317288e-15	IgM+ plasma cells	ENSMUSG00000021795.11	Sftpd	protein_coding
12675	IgA+ plasma cells	Tbx21+ aging-associated B cells	6.11053953308175	2.06161593258221	2.95447598988712	0.00580254053756413	IgA+ plasma cells	ENSMUSG00000115354.2	Gm49083	lncRNA
12676	IgM+ plasma cells	IgA+ plasma cells	4.21096548628937	3.13608372299743	1.34165707525032	0.105808396295241	IgM+ plasma cells	ENSMUSG00000072601.5	Ear1	protein_coding
12677	Lgr6+ germinal center B cells	IgM+ plasma cells	3.98389395416613	1.75430460157629	2.26372132714376	0.125643122392089	Lgr6+ germinal center B cells	ENSMUSG00000115344.2	Gm49364	lncRNA
12678	Lgr6+ germinal center B cells	Pstpip2+ aging-associated B cells	421.680830414456	406.332389857425	1.03777218656025	1.98779520710034e-98	Lgr6+ germinal center B cells	ENSMUSG00000021830.15	Txndc16	protein_coding
12679	Ighg1+ germinal center B cells	Memory B cells	151.732044817449	85.1113866278944	1.78265475726782	2.10186106494942e-54	Ighg1+ germinal center B cells	ENSMUSG00000049092.12	Gpr137c	protein_coding
12680	Cd83+ memory B cells	IgA+ plasma cells	58.8646380308044	52.6061224126748	1.11894672832489	2.15686351246697e-08	Cd83+ memory B cells	ENSMUSG00000021831.10	Ero1a	protein_coding
12681	IgM+ plasma cells	IgA+ plasma cells	87.830418803462	75.6186071030822	1.16147080011318	2.09567112041019e-10	IgM+ plasma cells	ENSMUSG00000021832.9	Psmc6	protein_coding
12682	Pstpip2+ aging-associated B cells	IgM+ plasma cells	54.8179859225019	53.1695131081947	1.03099826827962	0.000922577634723391	Pstpip2+ aging-associated B cells	ENSMUSG00000053205.10	Styx	protein_coding
12683	IgM+ plasma cells	Ighg1+ germinal center B cells	16.1979262425404	14.9000562841335	1.08704661697274	0.00198220283735813	IgM+ plasma cells	ENSMUSG00000037722.9	Gnpnat1	protein_coding
12684	IgM+ plasma cells	Memory B cells	29.8649955248347	13.5410146947748	2.20463162336872	5.74507727438759e-07	IgM+ plasma cells	ENSMUSG00000037712.18	Fermt2	protein_coding
12685	Tbx21+ aging-associated B cells	Memory B cells	189.190909761679	176.352906637038	1.07279310241275	1.9514160161181e-05	Tbx21+ aging-associated B cells	ENSMUSG00000037697.20	Ddhd1	protein_coding
12686	Pstpip2+ aging-associated B cells	Cd83+ memory B cells	30.4204870397826	11.2933393197553	2.69216787879649	1.53204855664247e-10	Pstpip2+ aging-associated B cells	ENSMUSG00000115148.2	Gm49125	TEC
12687	IgM+ plasma cells	IgA+ plasma cells	4.58307298542341	3.24898539508093	1.40935672567178	0.0198162867376854	IgM+ plasma cells	ENSMUSG00000115000.2	Gm49192	lncRNA
12688	Lgr6+ germinal center B cells	Ighg1+ germinal center B cells	36.5951322404951	22.4612531533182	1.62897600729	6.16102286627358e-22	Lgr6+ germinal center B cells	ENSMUSG00000037628.11	Cdkn3	protein_coding
12689	Lgr6+ germinal center B cells	Tbx21+ aging-associated B cells	28.193045479153	27.0091250697689	1.04381786628275	4.50438122347966e-09	Lgr6+ germinal center B cells	ENSMUSG00000015759.12	Cnih1	protein_coding
12690	Memory B cells	Pstpip2+ aging-associated B cells	3.69405919744235	1.40476134138478	2.61815126628833	0.0234654751423195	Memory B cells	ENSMUSG00000115041.2	Gm48939	TEC
12691	Pstpip2+ aging-associated B cells	Fcgbp+ memory B cells	94.0343472689178	88.3780544455727	1.06399386046933	4.16208398783617e-08	Pstpip2+ aging-associated B cells	ENSMUSG00000062014.14	Gmfb	protein_coding
12692	IgM+ plasma cells	Fcgbp+ memory B cells	9.08576134282413	8.63818659397222	1.05175359527555	1.80994574611545e-05	IgM+ plasma cells	ENSMUSG00000061510.4	Gm10101	lncRNA
12693	Memory B cells	Fcgbp+ memory B cells	27.8418302330802	27.3837508565414	1.01672203923215	2.0529793096334e-07	Memory B cells	ENSMUSG00000055128.16	Cgrrf1	protein_coding
12694	IgM+ plasma cells	Cd83+ memory B cells	22.277085070946	17.0391111489625	1.30722856319124	2.16146245502508e-06	IgM+ plasma cells	ENSMUSG00000021838.18	Samd4	protein_coding
12695	Fcgbp+ memory B cells	Memory B cells	56.4829048992761	50.0721291088391	1.12800525665562	6.12427358264577e-29	Fcgbp+ memory B cells	ENSMUSG00000037580.11	Gch1	protein_coding
12696	Lgr6+ germinal center B cells	Ighg1+ germinal center B cells	190.135776800275	100.798485454122	1.88620805028175	7.48010598769079e-45	Lgr6+ germinal center B cells	ENSMUSG00000037572.18	Wdhd1	protein_coding
12697	Pstpip2+ aging-associated B cells	Cd83+ memory B cells	98.0693655551574	87.2517772622197	1.12396708653356	9.18066293636406e-13	Pstpip2+ aging-associated B cells	ENSMUSG00000048379.10	Socs4	protein_coding
12698	Lgr6+ germinal center B cells	Cd83+ memory B cells	121.184450241459	120.373797676057	1.00673390091566	7.9651325542859e-07	Lgr6+ germinal center B cells	ENSMUSG00000021840.18	Mapk1ip1l	protein_coding
12699	Fcgbp+ memory B cells	IgA+ plasma cells	34.4823368603075	30.1054290367884	1.14533772101246	1.08701595930752e-15	Fcgbp+ memory B cells	ENSMUSG00000050335.18	Lgals3	protein_coding
12700	Lgr6+ germinal center B cells	Ighg1+ germinal center B cells	86.6053536703535	68.0859982734272	1.27195952576486	1.41343660916121e-46	Lgr6+ germinal center B cells	ENSMUSG00000037544.15	Dlgap5	protein_coding
12701	Lgr6+ germinal center B cells	Ighg1+ germinal center B cells	118.908557592383	77.2207432335139	1.53978263853842	1.78398775318888e-09	Lgr6+ germinal center B cells	ENSMUSG00000037536.15	Fbxo34	protein_coding
12702	IgM+ plasma cells	Ighg1+ germinal center B cells	4.71879197623733	4.32870359794013	1.08990897153758	0.0281012717885193	IgM+ plasma cells	ENSMUSG00000115570.2	Gm48986	TEC
12703	IgM+ plasma cells	Pstpip2+ aging-associated B cells	27.1013529140802	26.4251092617621	1.02558126942552	0.000189217046938285	IgM+ plasma cells	ENSMUSG00000037526.8	Atg14	protein_coding
12704	Lgr6+ germinal center B cells	Ighg1+ germinal center B cells	700.107410795222	455.244473983654	1.53785948476008	5.66896327141641e-46	Lgr6+ germinal center B cells	ENSMUSG00000021843.18	Ktn1	protein_coding
12705	IgM+ plasma cells	IgA+ plasma cells	11.1646814614925	6.3276736498908	1.76321503422396	0.00522059316298153	IgM+ plasma cells	ENSMUSG00000021846.10	Peli2	protein_coding
12706	Ighg1+ germinal center B cells	Tbx21+ aging-associated B cells	125.545485265392	117.488860957258	1.06856768008215	4.23483679837072e-10	Ighg1+ germinal center B cells	ENSMUSG00000036339.19	Tmem260	protein_coding
12707	Tbx21+ aging-associated B cells	Ighg1+ germinal center B cells	95.2978766054775	7.70410207422778	12.3550188587592	1.01664783169375e-74	Tbx21+ aging-associated B cells	ENSMUSG00000098682.9	Otx2os1	lncRNA
12708	Tbx21+ aging-associated B cells	Memory B cells	111.497900256788	104.37338788986	1.06825331607789	3.60225598161293e-06	Tbx21+ aging-associated B cells	ENSMUSG00000061244.15	Exoc5	protein_coding
12709	Pstpip2+ aging-associated B cells	Lgr6+ germinal center B cells	14.1476006242554	12.4790376036836	1.13360220967544	0.110042173831265	Pstpip2+ aging-associated B cells	ENSMUSG00000115624.2	Gm49204	TEC
12710	Fcgbp+ memory B cells	Tbx21+ aging-associated B cells	82.5212804649209	70.2966141876765	1.17387647547088	4.90543883899511e-10	Fcgbp+ memory B cells	ENSMUSG00000036291.7	Ap5m1	protein_coding
12711	Memory B cells	Cd83+ memory B cells	49.2617909749047	49.2566823200879	1.00010369390785	0.0180578496754323	Memory B cells	ENSMUSG00000036282.16	Naa30	protein_coding
12712	IgA+ plasma cells	IgM+ plasma cells	4.08877978735187	2.99447728725833	1.36422392165664	0.0131769302174843	IgA+ plasma cells	ENSMUSG00000021850.15	ccdc198	protein_coding
12713	Memory B cells	Lgr6+ germinal center B cells	6.87366293814373	4.10337999325506	1.67348092066166	0.0111715364304733	Memory B cells	ENSMUSG00000102189.2	Gm37194	TEC
12714	Lgr6+ germinal center B cells	IgA+ plasma cells	64.6615357473222	59.8596143959076	1.08020631834473	0.0591603577353294	Lgr6+ germinal center B cells	ENSMUSG00000006288.9	Ttc5	protein_coding
12715	IgM+ plasma cells	IgA+ plasma cells	21.343202903933	20.0937181832131	1.0621519218153	0.000161502151783092	IgM+ plasma cells	ENSMUSG00000092837.3	Rpph1	ribozyme
12716	Ighg1+ germinal center B cells	Cd83+ memory B cells	49.3431811919429	41.4076298369686	1.19159839387746	0.00011369205195849	Ighg1+ germinal center B cells	ENSMUSG00000036023.7	Parp2	protein_coding
12717	Pstpip2+ aging-associated B cells	Ighg1+ germinal center B cells	148.466934782171	94.5435209647953	1.57029514360922	1.47714534638544e-11	Pstpip2+ aging-associated B cells	ENSMUSG00000006281.9	Tep1	protein_coding
12718	IgM+ plasma cells	IgA+ plasma cells	32.2512606943193	29.7684775302089	1.08337508731236	3.94712663785238e-08	IgM+ plasma cells	ENSMUSG00000097431.3	Gm26782	lncRNA
12719	Fcgbp+ memory B cells	Lgr6+ germinal center B cells	5.28601998793302	4.96238877189614	1.06508566222055	0.000164907662474607	Fcgbp+ memory B cells	ENSMUSG00000090799.3	Klhl33	protein_coding
12720	Memory B cells	Fcgbp+ memory B cells	36.1893271753997	28.3817279719903	1.27499556247904	1.81525846246569e-09	Memory B cells	ENSMUSG00000006289.15	Osgep	protein_coding
12721	Cd83+ memory B cells	Fcgbp+ memory B cells	8.698698202526	5.79360777812182	1.50056629177383	2.18632849645543e-05	Cd83+ memory B cells	ENSMUSG00000035960.15	Apex1	protein_coding
12722	Tbx21+ aging-associated B cells	Lgr6+ germinal center B cells	71.4341294696644	66.6660775563232	1.07151068401277	5.82841109486664e-08	Tbx21+ aging-associated B cells	ENSMUSG00000035953.15	Pip4p1	protein_coding
12723	Fcgbp+ memory B cells	Lgr6+ germinal center B cells	17.3630044416159	17.1307215906452	1.01355152113884	0.00191335596205105	Fcgbp+ memory B cells	ENSMUSG00000115338.3	Pnp	protein_coding
12724	Cd83+ memory B cells	Lgr6+ germinal center B cells	9.229175192578	6.92702817660431	1.33186358154604	4.75716554332139e-08	Cd83+ memory B cells	ENSMUSG00000068417.9	Pnp2	protein_coding
12725	Cd83+ memory B cells	Fcgbp+ memory B cells	20.2105613047657	13.5940707014272	1.48636108621844	3.8026649356071e-05	Cd83+ memory B cells	ENSMUSG00000021876.16	Rnase4	protein_coding
12726	Pstpip2+ aging-associated B cells	Memory B cells	8.40144604105518	5.97087509883785	1.40639052012466	0.00148879197539794	Pstpip2+ aging-associated B cells	ENSMUSG00000072115.12	Ang	protein_coding
12727	IgM+ plasma cells	Memory B cells	59.2033225272597	48.0990086666289	1.23081568646692	4.8504063526579e-06	IgM+ plasma cells	ENSMUSG00000021880.8	Rnase6	protein_coding
12728	IgA+ plasma cells	Lgr6+ germinal center B cells	22.3151803381958	9.48300223102801	2.3517513000498	1.26596357036563e-09	IgA+ plasma cells	ENSMUSG00000068399.6	Gm7247	protein_coding
12729	Fcgbp+ memory B cells	Cd83+ memory B cells	31.2851277587799	6.42877340849263	4.86041762511819	1.52964766006732e-14	Fcgbp+ memory B cells	ENSMUSG00000060615.6	Ang4	protein_coding
12730	IgA+ plasma cells	Cd83+ memory B cells	26.4613401740006	23.2478045326155	1.13817020591426	0.145503443816141	IgA+ plasma cells	ENSMUSG00000004561.15	Mettl17	protein_coding
12731	IgM+ plasma cells	Cd83+ memory B cells	7.44662528098189	4.86008642914514	1.53110738165909	0.00890931440347813	IgM+ plasma cells	ENSMUSG00000072572.10	Slc39a2	protein_coding
12732	Pstpip2+ aging-associated B cells	IgA+ plasma cells	10.9146565767113	9.85359862860853	1.10757310673868	1.38551717189437e-07	Pstpip2+ aging-associated B cells	ENSMUSG00000004558.16	Ndrg2	protein_coding
12733	Fcgbp+ memory B cells	Tbx21+ aging-associated B cells	4.5893595092744	4.17167199681239	1.09988528817669	0.00944614021836243	Fcgbp+ memory B cells	ENSMUSG00000004562.17	Arhgef40	protein_coding
12734	IgM+ plasma cells	Pstpip2+ aging-associated B cells	20.4170808807548	16.5995738691298	1.22983774548967	0.000167406807405084	IgM+ plasma cells	ENSMUSG00000049295.18	Zfp219	protein_coding
12735	IgM+ plasma cells	Tbx21+ aging-associated B cells	285.414735554465	246.647282429965	1.15717132996269	0.00443748611226072	IgM+ plasma cells	ENSMUSG00000060373.16	Hnrnpc	protein_coding
12736	IgM+ plasma cells	IgA+ plasma cells	177.493309615418	106.523008765792	1.6661813241908	5.25052407624864e-23	IgM+ plasma cells	ENSMUSG00000057132.17	Rpgrip1	protein_coding
12737	Lgr6+ germinal center B cells	Cd83+ memory B cells	227.154565659861	190.122308002509	1.19477098893084	2.32431716048795e-13	Lgr6+ germinal center B cells	ENSMUSG00000035726.9	Supt16	protein_coding
12738	Memory B cells	Pstpip2+ aging-associated B cells	18.7613189124338	17.0327946523107	1.10142258329028	0.0561945687705867	Memory B cells	ENSMUSG00000097533.3	Gm26590	lncRNA
12739	Memory B cells	Ighg1+ germinal center B cells	301.667203794851	267.810034250137	1.12641761337799	0.00109691941400895	Memory B cells	ENSMUSG00000053754.15	Chd8	protein_coding
12740	Cd83+ memory B cells	Tbx21+ aging-associated B cells	6.82037163573831	5.69300254448561	1.19767992078888	0.00126885038513286	Cd83+ memory B cells	ENSMUSG00000105868.2	Gm43766	TEC
12741	Memory B cells	Pstpip2+ aging-associated B cells	44.9678486271444	31.5913484109288	1.42328890660847	0.00232400964708229	Memory B cells	ENSMUSG00000022159.17	Rab2b	protein_coding
12742	IgM+ plasma cells	Cd83+ memory B cells	49.091143904181	46.097592546796	1.06492534509033	0.0131373142401546	IgM+ plasma cells	ENSMUSG00000016831.13	Tox4	protein_coding
12743	Tbx21+ aging-associated B cells	Fcgbp+ memory B cells	50.9997284937761	46.4410757548064	1.09813879796956	0.000679236501910634	Tbx21+ aging-associated B cells	ENSMUSG00000022160.19	Mettl3	protein_coding
12744	IgM+ plasma cells	IgA+ plasma cells	63.9240467196452	61.752720394688	1.03515593728841	2.87311645601499e-07	IgM+ plasma cells	ENSMUSG00000022174.9	Dad1	protein_coding
12745	IgM+ plasma cells	Cd83+ memory B cells	16.7072325988298	10.5888381295393	1.57727030024529	0.0172280628644509	IgM+ plasma cells	ENSMUSG00000040997.15	Abhd4	protein_coding
12746	Ighg1+ germinal center B cells	IgA+ plasma cells	545.873411498925	407.216975417418	1.3404893203339	2.4500022948811e-108	Ighg1+ germinal center B cells	ENSMUSG00000105703.3	Gm43305	lncRNA
12747	Pstpip2+ aging-associated B cells	Tbx21+ aging-associated B cells	36.605432806454	23.2881813709545	1.57160047058875	3.31943636359866e-21	Pstpip2+ aging-associated B cells	ENSMUSG00000105501.2	5330426L24Rik	lncRNA
12748	Cd83+ memory B cells	IgM+ plasma cells	51.4777361734862	49.4144742317922	1.04174575397641	0.427659186796724	Cd83+ memory B cells	ENSMUSG00000000959.8	Oxa1l	protein_coding
12749	Pstpip2+ aging-associated B cells	Ighg1+ germinal center B cells	305.668504809761	151.153488091462	2.02217154862694	1.69144933822521e-79	Pstpip2+ aging-associated B cells	ENSMUSG00000000958.11	Slc7a7	protein_coding
12750	Cd83+ memory B cells	Ighg1+ germinal center B cells	22.5067894520545	17.2588645803293	1.30389518936312	6.12094790212585e-09	Cd83+ memory B cells	ENSMUSG00000010406.13	Mrpl52	protein_coding
12751	Fcgbp+ memory B cells	IgM+ plasma cells	14.9906921611532	6.56329301312954	2.28206655799319	1.11368184255083e-06	Fcgbp+ memory B cells	ENSMUSG00000000957.12	Mmp14	protein_coding
12752	Memory B cells	Fcgbp+ memory B cells	106.48088073997	95.9511565432763	1.10972902553488	1.21728507696426e-11	Memory B cells	ENSMUSG00000022175.10	Lrp10	protein_coding
12753	Lgr6+ germinal center B cells	Cd83+ memory B cells	49.3226792042963	44.4855975576107	1.10870921871367	0.000687302557206113	Lgr6+ germinal center B cells	ENSMUSG00000023110.13	Prmt5	protein_coding
12754	Fcgbp+ memory B cells	Ighg1+ germinal center B cells	32.3105405529932	31.6161134944623	1.02195739475394	2.12867401063161e-06	Fcgbp+ memory B cells	ENSMUSG00000022177.10	Haus4	protein_coding
12755	Fcgbp+ memory B cells	Pstpip2+ aging-associated B cells	26.6046533833879	25.1096476994845	1.05951539216587	1.349715448315e-09	Fcgbp+ memory B cells	ENSMUSG00000022179.6	4931414P19Rik	protein_coding
12756	IgA+ plasma cells	IgM+ plasma cells	8.58609189774294	7.97896448988846	1.07599575747557	0.000556079734056582	IgA+ plasma cells	ENSMUSG00000022193.8	Psmb5	protein_coding
12757	Cd83+ memory B cells	Lgr6+ germinal center B cells	15.66738162492	13.8852128884962	1.1282577496815	3.40328565942488e-12	Cd83+ memory B cells	ENSMUSG00000059674.8	Cdh24	protein_coding
12758	IgA+ plasma cells	Ighg1+ germinal center B cells	19.7784953924126	7.93896867313403	2.48944186423754	9.55483827024197e-10	IgA+ plasma cells	ENSMUSG00000091306.3	Gm17606	protein_coding
12759	IgM+ plasma cells	Tbx21+ aging-associated B cells	463.418729356322	435.082068394789	1.06512796490655	4.4847134303281e-05	IgM+ plasma cells	ENSMUSG00000022185.20	Acin1	protein_coding
12760	Memory B cells	Ighg1+ germinal center B cells	1.98855801714018	1.40806503019265	1.40935568862358	0.221973364002167	Memory B cells	ENSMUSG00000106169.3	Mir6948	miRNA
12761	Tbx21+ aging-associated B cells	Fcgbp+ memory B cells	6.65753544998438	6.47885327217123	1.02753678813782	0.000328791189045614	Tbx21+ aging-associated B cells	ENSMUSG00000040840.8	4930579G18Rik	lncRNA
12762	Memory B cells	Pstpip2+ aging-associated B cells	26.0775184534011	12.3598297952861	2.1089634122001	0.00405824011741698	Memory B cells	ENSMUSG00000040822.8	1700123O20Rik	protein_coding
12763	IgM+ plasma cells	IgA+ plasma cells	43.0675989407548	36.0098548910648	1.19594037985536	8.1212704406191e-20	IgM+ plasma cells	ENSMUSG00000022180.8	Slc7a8	protein_coding
12764	Pstpip2+ aging-associated B cells	IgA+ plasma cells	14.0795854251439	6.93196606505623	2.02962464712506	3.2018828722939e-06	Pstpip2+ aging-associated B cells	ENSMUSG00000057156.11	Homez	protein_coding
12765	IgM+ plasma cells	IgA+ plasma cells	10.3236398879615	8.92898005811353	1.15602001803126	0.000131609259285055	IgM+ plasma cells	ENSMUSG00000072494.8	Ppp1r3e	protein_coding
12766	IgA+ plasma cells	Memory B cells	26.3944878441279	17.2634517659893	1.52861675835499	3.91859973273779e-08	IgA+ plasma cells	ENSMUSG00000089682.11	Bcl2l2	protein_coding
12767	IgM+ plasma cells	Cd83+ memory B cells	25.7416623407745	24.2858776486079	1.05991899997282	6.06565120155905e-09	IgM+ plasma cells	ENSMUSG00000092232.2	Gm20521	protein_coding
12768	Ighg1+ germinal center B cells	Lgr6+ germinal center B cells	151.851776664046	139.537932654623	1.08824096333909	0.000206151718252525	Ighg1+ germinal center B cells	ENSMUSG00000022194.16	Pabpn1	protein_coding
12769	IgM+ plasma cells	IgA+ plasma cells	21.3269887871246	13.8604995785794	1.5382999484803	1.20428981334904e-11	IgM+ plasma cells	ENSMUSG00000022199.13	Slc22a17	protein_coding
12770	Memory B cells	Pstpip2+ aging-associated B cells	92.47566372359	14.7682432744256	6.25823123940856	3.05127287642995e-74	Memory B cells	ENSMUSG00000040752.17	Myh6	protein_coding
12771	Memory B cells	Cd83+ memory B cells	42.0503846906615	22.6987029290353	1.85217028123976	0.0163987397144275	Memory B cells	ENSMUSG00000022204.10	Ngdn	protein_coding
12772	IgA+ plasma cells	Fcgbp+ memory B cells	10.5954884740266	7.18755731187196	1.4734844079023	8.0034693401113e-06	IgA+ plasma cells	ENSMUSG00000100162.3	Gm20687	lncRNA
12773	IgA+ plasma cells	IgM+ plasma cells	83.6379772828745	69.5689673624966	1.20220205118999	1.7193212713196e-07	IgA+ plasma cells	ENSMUSG00000040721.10	Zfhx2	protein_coding
12774	Memory B cells	Cd83+ memory B cells	55.1823634178699	37.8276485889334	1.45866261451596	0.00295790461711536	Memory B cells	ENSMUSG00000040701.17	Ap1g2	protein_coding
12775	Memory B cells	IgM+ plasma cells	20.4682530643953	17.4946242801773	1.1698767558002	0.00719918700104293	Memory B cells	ENSMUSG00000022210.8	Dhrs4	protein_coding
12776	Ighg1+ germinal center B cells	IgM+ plasma cells	12.1669319152124	5.98058419308694	2.032678537306	4.54772360289971e-05	Ighg1+ germinal center B cells	ENSMUSG00000022211.10	Carmil3	protein_coding
12777	IgM+ plasma cells	IgA+ plasma cells	137.056513419664	117.084958226995	1.17055862605077	9.34244802901675e-36	IgM+ plasma cells	ENSMUSG00000040618.8	Pck2	protein_coding
12778	IgA+ plasma cells	IgM+ plasma cells	37.3025769724709	36.9834340299313	1.0086270158721	0.032456129252348	IgA+ plasma cells	ENSMUSG00000022214.16	Dcaf11	protein_coding
12779	IgM+ plasma cells	Cd83+ memory B cells	35.9228025986393	30.3114164262597	1.18506345790363	7.94724611152061e-05	IgM+ plasma cells	ENSMUSG00000022216.18	Psme1	protein_coding
12780	Memory B cells	Pstpip2+ aging-associated B cells	5.93447474332223	5.04783789742359	1.17529957738469	0.00302521801196292	Memory B cells	ENSMUSG00000022217.15	Emc9	protein_coding
12781	Cd83+ memory B cells	Fcgbp+ memory B cells	32.5376745070215	26.6141780005927	1.22248561087208	3.5060351791495e-09	Cd83+ memory B cells	ENSMUSG00000079197.11	Psme2	protein_coding
12782	IgM+ plasma cells	Memory B cells	52.0327175011048	43.2565465374211	1.20283964554678	0.0593566331359916	IgM+ plasma cells	ENSMUSG00000047098.19	Rnf31	protein_coding
12783	IgM+ plasma cells	Cd83+ memory B cells	50.091113888238	44.1764141332757	1.1338578807758	5.32559237409264e-09	IgM+ plasma cells	ENSMUSG00000002325.16	Irf9	protein_coding
12784	Pstpip2+ aging-associated B cells	IgM+ plasma cells	13.8333827660179	9.68799760101008	1.42744753458962	9.43615061646124e-06	Pstpip2+ aging-associated B cells	ENSMUSG00000002324.9	Rec8	protein_coding
12785	Pstpip2+ aging-associated B cells	Cd83+ memory B cells	12.4045706395062	12.1497745000601	1.02095401846842	0.0503116096178532	Pstpip2+ aging-associated B cells	ENSMUSG00000002319.17	Ipo4	protein_coding
12786	Lgr6+ germinal center B cells	Cd83+ memory B cells	3.57356056292447	3.45101900471493	1.03540620783723	0.0145478361239246	Lgr6+ germinal center B cells	ENSMUSG00000115232.2	Gm49378	protein_coding
12787	IgA+ plasma cells	Pstpip2+ aging-associated B cells	53.0791916260816	35.7906613902004	1.48291091741153	2.05038537228304e-05	IgA+ plasma cells	ENSMUSG00000002320.16	Tm9sf1	protein_coding
12788	IgM+ plasma cells	Tbx21+ aging-associated B cells	9.16097042214337	6.50993367545657	1.40660486419766	3.60751343937689e-05	IgM+ plasma cells	ENSMUSG00000115222.2	Gm49747	lncRNA
12789	IgA+ plasma cells	Lgr6+ germinal center B cells	7.02305390462642	4.4020527307302	1.59405481617225	0.00157531834165061	IgA+ plasma cells	ENSMUSG00000007591.16	Tssk4	protein_coding
12790	IgA+ plasma cells	IgM+ plasma cells	7.60639948474238	3.02880415636396	2.50638050128761	0.00113162911773818	IgA+ plasma cells	ENSMUSG00000115600.2	Gm49299	unitary_pseudogene
12791	Tbx21+ aging-associated B cells	Pstpip2+ aging-associated B cells	31.5484071123	17.5101717079009	1.80126129118178	3.62075511614563e-08	Tbx21+ aging-associated B cells	ENSMUSG00000002329.8	Mdp1	protein_coding
12792	IgM+ plasma cells	Cd83+ memory B cells	36.4120024278761	33.6453056686354	1.08220685280595	0.0148300898944547	IgM+ plasma cells	ENSMUSG00000010376.16	Nedd8	protein_coding
12793	Cd83+ memory B cells	Ighg1+ germinal center B cells	21.2572268269451	15.5551429434487	1.36633675027677	0.00345227933239158	Cd83+ memory B cells	ENSMUSG00000002326.7	Gmpr2	protein_coding
12794	Lgr6+ germinal center B cells	Memory B cells	42.8843189096531	34.7026342306589	1.23569760291393	1.32967915328773e-05	Lgr6+ germinal center B cells	ENSMUSG00000007589.10	Tinf2	protein_coding
12795	Pstpip2+ aging-associated B cells	Lgr6+ germinal center B cells	6.10748186075931	4.7939430142818	1.27342931474675	0.000506193592276381	Pstpip2+ aging-associated B cells	ENSMUSG00000115154.2	Gm49067	lncRNA
12796	IgM+ plasma cells	Cd83+ memory B cells	26.969716001105	19.5405661977012	1.3799966572977	0.00025985732416355	IgM+ plasma cells	ENSMUSG00000040472.16	Rabggta	protein_coding
12797	IgA+ plasma cells	IgM+ plasma cells	22.4221796613643	19.6668608892843	1.14002837076419	1.23354111442583e-06	IgA+ plasma cells	ENSMUSG00000002332.17	Dhrs1	protein_coding
12798	Cd83+ memory B cells	Lgr6+ germinal center B cells	33.1375024836039	28.2530723652387	1.17282021060006	0.000840291833099547	Cd83+ memory B cells	ENSMUSG00000019297.10	Nop9	protein_coding
12799	Memory B cells	Fcgbp+ memory B cells	16.6337287269895	12.1873116108898	1.36454074946564	7.43634424638564e-07	Memory B cells	ENSMUSG00000022219.11	Cideb	protein_coding
12800	Ighg1+ germinal center B cells	IgA+ plasma cells	15.005408853343	7.28279110779777	2.05893856431564	8.70110501038313e-11	Ighg1+ germinal center B cells	ENSMUSG00000022221.15	Ripk3	protein_coding
12801	IgA+ plasma cells	IgM+ plasma cells	130.534854380315	130.244765694987	1.00222708692293	2.33671485881759e-11	IgA+ plasma cells	ENSMUSG00000047153.5	Khnyn	protein_coding
12802	Ighg1+ germinal center B cells	Pstpip2+ aging-associated B cells	12.7256128529907	9.81342159856083	1.29645386031854	2.7185588118798e-09	Ighg1+ germinal center B cells	ENSMUSG00000022223.10	Sdr39u1	protein_coding
12803	Fcgbp+ memory B cells	IgA+ plasma cells	17.506298994149	1.17851245597317	14.7380020344898	1.17490014419533e-13	Fcgbp+ memory B cells	ENSMUSG00000022229.4	Atp12a	protein_coding
12804	Fcgbp+ memory B cells	Pstpip2+ aging-associated B cells	7.87176003454036	7.27899558137986	1.08132320105595	4.0050901707386e-05	Fcgbp+ memory B cells	ENSMUSG00000000365.10	Rnf17	protein_coding
12805	Lgr6+ germinal center B cells	IgM+ plasma cells	81.1510832032843	73.038591676175	1.11105609760517	1.08173293787358e-10	Lgr6+ germinal center B cells	ENSMUSG00000064128.9	Cenpj	protein_coding
12806	IgM+ plasma cells	IgA+ plasma cells	279.851167749001	265.467742580971	1.05417940136222	6.38000690091072e-18	IgM+ plasma cells	ENSMUSG00000054509.8	Parp4	protein_coding
12807	Pstpip2+ aging-associated B cells	Fcgbp+ memory B cells	8.27391873520971	2.41319075367978	3.41859951497009	0.000996621658450286	Pstpip2+ aging-associated B cells	ENSMUSG00000110165.2	Btf3-ps18	transcribed_processed_pseudogene
12808	Lgr6+ germinal center B cells	IgA+ plasma cells	117.750386373634	101.806160763175	1.15659818137854	0.14557077871113	Lgr6+ germinal center B cells	ENSMUSG00000079184.11	Mphosph8	protein_coding
12809	IgM+ plasma cells	IgA+ plasma cells	30.3998078277913	23.5623609365385	1.29006203110756	8.65795580767031e-05	IgM+ plasma cells	ENSMUSG00000097743.2	Gm16973	lncRNA
12810	Lgr6+ germinal center B cells	Pstpip2+ aging-associated B cells	286.242464433915	258.673053572701	1.10657602220343	1.41947517853889e-08	Lgr6+ germinal center B cells	ENSMUSG00000021938.13	Pspc1	protein_coding
12811	Tbx21+ aging-associated B cells	Cd83+ memory B cells	257.079817191719	177.989353740347	1.44433005957282	3.2285642800716e-20	Tbx21+ aging-associated B cells	ENSMUSG00000040123.18	Zmym5	protein_coding
12812	Tbx21+ aging-associated B cells	IgA+ plasma cells	6.13738666791663	3.86621010948773	1.58592710257625	0.00873404279541002	Tbx21+ aging-associated B cells	ENSMUSG00000100017.3	2410022M11Rik	lncRNA
12813	Memory B cells	Tbx21+ aging-associated B cells	248.575730692693	230.56076976984	1.07813202402384	9.15429958436339e-07	Memory B cells	ENSMUSG00000021945.10	Zmym2	protein_coding
12814	Pstpip2+ aging-associated B cells	IgM+ plasma cells	105.73576010022	102.793113280329	1.02862410218907	1.7248845788795e-30	Pstpip2+ aging-associated B cells	ENSMUSG00000021947.12	Cryl1	protein_coding
12815	IgM+ plasma cells	Tbx21+ aging-associated B cells	34.2895021248799	30.0308726085766	1.14176117890422	2.44651782937102e-10	IgM+ plasma cells	ENSMUSG00000040040.17	Ift88	protein_coding
12816	Tbx21+ aging-associated B cells	Pstpip2+ aging-associated B cells	31.6202510596328	23.0439239068924	1.37201160146869	9.35671348598538e-06	Tbx21+ aging-associated B cells	ENSMUSG00000021951.8	Eef1akmt1	protein_coding
12817	Lgr6+ germinal center B cells	IgA+ plasma cells	215.794584478293	163.016467309383	1.32373956229297	1.83736492031832e-07	Lgr6+ germinal center B cells	ENSMUSG00000021952.17	Xpo4	protein_coding
12818	Fcgbp+ memory B cells	Memory B cells	12.9272767685315	7.45689402519423	1.73261823790179	0.00596406627878634	Fcgbp+ memory B cells	ENSMUSG00000114942.2	Gm49361	protein_coding
12819	Memory B cells	Fcgbp+ memory B cells	93.9198279469203	86.2862294676895	1.08845807663113	8.20776407483301e-09	Memory B cells	ENSMUSG00000021959.17	Lats2	protein_coding
12820	Cd83+ memory B cells	Tbx21+ aging-associated B cells	30.2863840060944	23.9092497609764	1.26661096434229	0.0084313770145942	Cd83+ memory B cells	ENSMUSG00000021963.18	Sap18	protein_coding
12821	Lgr6+ germinal center B cells	Ighg1+ germinal center B cells	38.0687475041804	35.0753984157673	1.08531609226555	1.10962052079201e-22	Lgr6+ germinal center B cells	ENSMUSG00000021965.4	Ska3	protein_coding
12822	IgM+ plasma cells	Memory B cells	13.7362261052795	7.52844107678427	1.82348392263926	0.00401448759666664	IgM+ plasma cells	ENSMUSG00000021967.5	Mrpl57	protein_coding
12823	Memory B cells	Tbx21+ aging-associated B cells	272.079275339704	264.017868290105	1.03053240971041	9.47621570444291e-09	Memory B cells	ENSMUSG00000021969.9	Zdhhc20	protein_coding
12824	IgA+ plasma cells	Ighg1+ germinal center B cells	222.345121970776	201.690367884912	1.10240315524684	2.53733657321212e-08	IgA+ plasma cells	ENSMUSG00000021973.10	Micu2	protein_coding
12825	Ighg1+ germinal center B cells	Lgr6+ germinal center B cells	7.50218469466431	6.10807241524517	1.22786789446056	4.38574872861124e-05	Ighg1+ germinal center B cells	ENSMUSG00000097303.3	3110083C13Rik	lncRNA
12826	IgA+ plasma cells	Memory B cells	8.32072340269483	4.76383047433096	1.74508153305598	9.62629496428763e-05	IgA+ plasma cells	ENSMUSG00000059835.2	Rpl13-ps3	processed_pseudogene
12827	IgM+ plasma cells	Lgr6+ germinal center B cells	132.416024726786	99.5821856524232	1.32968288484955	1.69835844626216e-10	IgM+ plasma cells	ENSMUSG00000035469.18	Rcbtb1	protein_coding
12828	Pstpip2+ aging-associated B cells	Tbx21+ aging-associated B cells	18.2810858845285	15.2802587182507	1.19625744871773	1.46063170320479e-09	Pstpip2+ aging-associated B cells	ENSMUSG00000090881.4	Phf11	unprocessed_pseudogene
12829	Pstpip2+ aging-associated B cells	Tbx21+ aging-associated B cells	15.7933545964612	12.7314329025829	1.24031219387088	7.32159440953054e-06	Pstpip2+ aging-associated B cells	ENSMUSG00000044703.6	Phf11a	protein_coding
12830	Pstpip2+ aging-associated B cells	Tbx21+ aging-associated B cells	34.1364097294493	27.6274875300427	1.23551063360341	2.79713951768327e-10	Pstpip2+ aging-associated B cells	ENSMUSG00000091649.4	Phf11b	protein_coding
12831	Tbx21+ aging-associated B cells	Ighg1+ germinal center B cells	12.3875792142971	6.79231173439139	1.82255381675863	0.0930070129518435	Tbx21+ aging-associated B cells	ENSMUSG00000068245.15	Phf11d	protein_coding
12832	Pstpip2+ aging-associated B cells	IgA+ plasma cells	33.9095742758969	30.4966007531092	1.1118765591227	2.74873672900802e-05	Pstpip2+ aging-associated B cells	ENSMUSG00000091144.3	Phf11c	protein_coding
12833	Lgr6+ germinal center B cells	Memory B cells	118.857875723762	98.4761948079884	1.2069496233001	3.11005540699643e-08	Lgr6+ germinal center B cells	ENSMUSG00000071350.13	Setdb2	protein_coding
12834	Ighg1+ germinal center B cells	IgA+ plasma cells	3.63746122872914	3.63123115192914	1.00171098085786	0.147087728688398	Ighg1+ germinal center B cells	ENSMUSG00000089643.3	Gm16301	processed_pseudogene
12835	Memory B cells	Tbx21+ aging-associated B cells	278.66467453416	260.729596438672	1.06878540252595	4.88849354097513e-26	Memory B cells	ENSMUSG00000021981.11	Cab39l	protein_coding
12836	Pstpip2+ aging-associated B cells	Ighg1+ germinal center B cells	82.1838864864873	65.7983143303247	1.24898939173423	4.56243318538798e-07	Pstpip2+ aging-associated B cells	ENSMUSG00000021982.15	Cdadc1	protein_coding
12837	Fcgbp+ memory B cells	IgA+ plasma cells	19.6782291027305	18.4514038411068	1.0664535195797	1.47459799421902e-07	Fcgbp+ memory B cells	ENSMUSG00000021983.17	Atp8a2	protein_coding
12838	Ighg1+ germinal center B cells	Tbx21+ aging-associated B cells	11.1043963949828	2.24375806072691	4.93149490562358	1.02738200005458e-05	Ighg1+ germinal center B cells	ENSMUSG00000063895.8	Nupl1	protein_coding
12839	Lgr6+ germinal center B cells	Tbx21+ aging-associated B cells	69.8372655361624	60.5097781188095	1.15412296124156	2.33152051859916e-09	Lgr6+ germinal center B cells	ENSMUSG00000114797.2	Gm49336	protein_coding
12840	IgM+ plasma cells	Pstpip2+ aging-associated B cells	9.45439362792907	9.43290542753725	1.00227559203645	0.00358556604827244	IgM+ plasma cells	ENSMUSG00000114584.2	Gm47694	TEC
12841	Memory B cells	Fcgbp+ memory B cells	90.7532929079465	81.315464037469	1.11605010782514	1.24870735151913e-09	Memory B cells	ENSMUSG00000021987.10	Mtmr6	protein_coding
12842	Tbx21+ aging-associated B cells	Pstpip2+ aging-associated B cells	156.149156244514	108.981011719988	1.43277095771629	8.87769224123163e-28	Tbx21+ aging-associated B cells	ENSMUSG00000021990.17	Spata13	protein_coding
12843	Ighg1+ germinal center B cells	Lgr6+ germinal center B cells	58.5781871244777	52.2727220419726	1.12060322868123	0.0245748653052638	Ighg1+ germinal center B cells	ENSMUSG00000021993.11	Mipep	protein_coding
12844	Pstpip2+ aging-associated B cells	Tbx21+ aging-associated B cells	147.034974603157	5.02440575554305	29.2080101889395	2.88186322051788e-112	Pstpip2+ aging-associated B cells	ENSMUSG00000060548.14	Tnfrsf19	protein_coding
12845	Lgr6+ germinal center B cells	Memory B cells	86.913550253483	72.9180031891993	1.19190909461726	1.79443309878429e-07	Lgr6+ germinal center B cells	ENSMUSG00000048279.20	Sacs	protein_coding
12846	Pstpip2+ aging-associated B cells	IgM+ plasma cells	23.8952887886994	23.1430093048467	1.03249165039187	0.00337486117874315	Pstpip2+ aging-associated B cells	ENSMUSG00000021928.10	Ebpl	protein_coding
12847	Lgr6+ germinal center B cells	Cd83+ memory B cells	147.651746061413	140.93309494576	1.04766924635959	1.19280708361664e-06	Lgr6+ germinal center B cells	ENSMUSG00000021929.10	Kpna3	protein_coding
12848	Pstpip2+ aging-associated B cells	Memory B cells	15.7217612765479	11.0874479979079	1.41760171162898	6.74720028794523e-05	Pstpip2+ aging-associated B cells	ENSMUSG00000021930.15	Spryd7	protein_coding
12849	Lgr6+ germinal center B cells	Ighg1+ germinal center B cells	709.71888700709	492.885475052768	1.43991763554151	1.34008810540386e-131	Lgr6+ germinal center B cells	ENSMUSG00000097589.10	Dleu2	lncRNA
12850	Tbx21+ aging-associated B cells	Pstpip2+ aging-associated B cells	8.3499501753672	3.72841745151893	2.23622703557906	0.000561608664669498	Tbx21+ aging-associated B cells	ENSMUSG00000046168.10	Kcnrg	protein_coding
12851	Lgr6+ germinal center B cells	Fcgbp+ memory B cells	34.7555568514698	17.6007830226754	1.97410625107959	0.000268605754598173	Lgr6+ germinal center B cells	ENSMUSG00000098183.2	Gm27010	lncRNA
12852	Lgr6+ germinal center B cells	Tbx21+ aging-associated B cells	14.8388012770539	12.3452838298416	1.20181790087167	0.000385915821460176	Lgr6+ germinal center B cells	ENSMUSG00000097997.2	Gm27017	lncRNA
12853	Lgr6+ germinal center B cells	Ighg1+ germinal center B cells	45.2850411317123	28.882215328349	1.5677247527388	6.2804797553314e-11	Lgr6+ germinal center B cells	ENSMUSG00000103869.2	Gm37420	TEC
12854	Lgr6+ germinal center B cells	Ighg1+ germinal center B cells	75.2156430641345	47.3218783035183	1.58932300513717	1.20359019818232e-09	Lgr6+ germinal center B cells	ENSMUSG00000102151.2	Gm37472	TEC
12855	Lgr6+ germinal center B cells	Ighg1+ germinal center B cells	89.6403261916247	45.0637088360075	1.98897158691336	6.62352532900523e-11	Lgr6+ germinal center B cells	ENSMUSG00000021932.14	Rnaseh2b	protein_coding
12856	IgM+ plasma cells	Tbx21+ aging-associated B cells	268.930828273587	200.819268549747	1.33915156000764	3.99708257631257e-08	IgM+ plasma cells	ENSMUSG00000035161.8	Ints6	protein_coding
12857	Pstpip2+ aging-associated B cells	Tbx21+ aging-associated B cells	227.567814938108	195.955582975155	1.16131522425018	6.19349358362509e-57	Pstpip2+ aging-associated B cells	ENSMUSG00000014547.11	Wdfy2	protein_coding
12858	IgM+ plasma cells	Tbx21+ aging-associated B cells	9.42666357308581	4.32524115044959	2.17673325326024	7.28068286572781e-05	IgM+ plasma cells	ENSMUSG00000075571.9	Defb30	protein_coding
12859	IgA+ plasma cells	IgM+ plasma cells	131.95635436034	128.43835747101	1.02738841475746	4.19271553674892e-28	IgA+ plasma cells	ENSMUSG00000021939.9	Ctsb	protein_coding
12860	IgA+ plasma cells	Ighg1+ germinal center B cells	48.2983338972461	45.3995551815831	1.06383631603682	0.0677661707179957	IgA+ plasma cells	ENSMUSG00000021273.12	Fdft1	protein_coding
12861	IgA+ plasma cells	Tbx21+ aging-associated B cells	9.71092868620095	7.71864223194623	1.25777961955848	1.24725809759084e-05	IgA+ plasma cells	ENSMUSG00000035121.7	Neil2	protein_coding
12862	IgA+ plasma cells	Pstpip2+ aging-associated B cells	16.3102773427146	7.36069420359937	2.21421169999765	2.92905964942068e-08	IgA+ plasma cells	ENSMUSG00000021944.16	Gata4	protein_coding
12863	Pstpip2+ aging-associated B cells	Cd83+ memory B cells	690.178885525733	669.664642740421	1.03063314851129	4.84496811360554e-266	Pstpip2+ aging-associated B cells	ENSMUSG00000014453.5	Blk	protein_coding
12864	Cd83+ memory B cells	Pstpip2+ aging-associated B cells	120.717048847988	31.5891540712941	3.82057850585504	3.74072548426699e-50	Cd83+ memory B cells	ENSMUSG00000035095.12	Fam167a	protein_coding
12865	Fcgbp+ memory B cells	Cd83+ memory B cells	33.9184905077024	32.054014029819	1.05814856730506	0.00138465900923351	Fcgbp+ memory B cells	ENSMUSG00000035078.7	Mtmr9	protein_coding
12866	IgA+ plasma cells	Fcgbp+ memory B cells	58.562195785513	20.89361404257	2.80201287998483	4.76728659652004e-20	IgA+ plasma cells	ENSMUSG00000035067.10	Xkr6	protein_coding
12867	Lgr6+ germinal center B cells	Cd83+ memory B cells	115.073560592881	86.811213122537	1.3255235264964	1.64744892787126e-11	Lgr6+ germinal center B cells	ENSMUSG00000021958.6	Pinx1	protein_coding
12868	Lgr6+ germinal center B cells	Fcgbp+ memory B cells	352.113730226156	238.629787984035	1.47554493406487	3.65821092609218e-17	Lgr6+ germinal center B cells	ENSMUSG00000054733.10	Msra	protein_coding
12869	IgA+ plasma cells	IgM+ plasma cells	416.56669678858	388.790185908486	1.07144160904962	2.92264987608033e-77	IgA+ plasma cells	ENSMUSG00000060012.10	Kif13b	protein_coding
12870	IgA+ plasma cells	IgM+ plasma cells	215.53804390778	196.12114841537	1.09899955029728	1.15917673775081e-05	IgA+ plasma cells	ENSMUSG00000021972.15	Hmbox1	protein_coding
12871	IgM+ plasma cells	Ighg1+ germinal center B cells	11.8350732494582	7.74726549103779	1.5269650449818	0.324599784689707	IgM+ plasma cells	ENSMUSG00000102764.2	Gm37183	TEC
12872	IgA+ plasma cells	Ighg1+ germinal center B cells	103.033583319856	100.468601281943	1.02552764474413	6.80626961586459e-06	IgA+ plasma cells	ENSMUSG00000021975.10	Ints9	protein_coding
12873	Pstpip2+ aging-associated B cells	Tbx21+ aging-associated B cells	130.089275770486	118.910781037966	1.09399950651982	1.95729006092979e-05	Pstpip2+ aging-associated B cells	ENSMUSG00000021978.10	Extl3	protein_coding
12874	Lgr6+ germinal center B cells	IgA+ plasma cells	23.3493535079004	9.62334321749047	2.42484389692343	3.93698774306288e-17	Lgr6+ germinal center B cells	ENSMUSG00000007989.8	Fzd3	protein_coding
12875	IgM+ plasma cells	IgA+ plasma cells	118.71105695092	85.7863946767037	1.38375344789583	1.15156803042075e-25	IgM+ plasma cells	ENSMUSG00000034522.11	Zfp395	protein_coding
12876	IgM+ plasma cells	Ighg1+ germinal center B cells	117.389315877127	106.517767983446	1.10205365323501	2.25558764431698e-06	IgM+ plasma cells	ENSMUSG00000022031.7	Elp3	protein_coding
12877	Lgr6+ germinal center B cells	IgA+ plasma cells	441.219102642929	350.039911414285	1.26047483017567	0	Lgr6+ germinal center B cells	ENSMUSG00000061356.14	Nuggc	protein_coding
12878	Pstpip2+ aging-associated B cells	Tbx21+ aging-associated B cells	11.0384034675466	7.2055973571557	1.53118347943708	2.87671101023815e-07	Pstpip2+ aging-associated B cells	ENSMUSG00000022032.15	Scara5	protein_coding
12879	Lgr6+ germinal center B cells	Ighg1+ germinal center B cells	26.6176884705105	8.35367453520521	3.18373083008271	1.38392415053926e-12	Lgr6+ germinal center B cells	ENSMUSG00000022033.10	Pbk	protein_coding
12880	Lgr6+ germinal center B cells	Ighg1+ germinal center B cells	56.7278594143769	46.5567391236101	1.21842028199071	4.24333701425045e-37	Lgr6+ germinal center B cells	ENSMUSG00000022034.11	Esco2	protein_coding
12881	IgM+ plasma cells	Lgr6+ germinal center B cells	49.8740192845864	37.7314857231209	1.32172908217089	0.000183379566854545	IgM+ plasma cells	ENSMUSG00000022035.7	Ccdc25	protein_coding
12882	Fcgbp+ memory B cells	IgM+ plasma cells	16.0887449799926	15.3069492851233	1.05104121456018	8.09886259821924e-07	Fcgbp+ memory B cells	ENSMUSG00000022037.16	Clu	protein_coding
12883	Lgr6+ germinal center B cells	IgM+ plasma cells	9.4076899689535	4.73804812332714	1.98348662952349	5.06868093824206e-06	Lgr6+ germinal center B cells	ENSMUSG00000022039.7	Adam2	protein_coding
12884	IgA+ plasma cells	Memory B cells	32.7614190678566	19.706613670402	1.66212208727566	4.06169346174929e-07	IgA+ plasma cells	ENSMUSG00000022040.9	Ephx2	protein_coding
12885	IgA+ plasma cells	IgM+ plasma cells	1312.51688094958	1172.80846209458	1.1191219471473	5.00538430203433e-123	IgA+ plasma cells	ENSMUSG00000059456.14	Ptk2b	protein_coding
12886	Ighg1+ germinal center B cells	Tbx21+ aging-associated B cells	4.81016248713869	2.49687647772181	1.92277622370893	0.0133121714977864	Ighg1+ germinal center B cells	ENSMUSG00000085984.8	1700001G11Rik	lncRNA
12887	Lgr6+ germinal center B cells	Ighg1+ germinal center B cells	158.979372566096	157.309262618245	1.0106160550212	1.49295610929807e-33	Lgr6+ germinal center B cells	ENSMUSG00000022043.20	Trim35	protein_coding
12888	Memory B cells	IgM+ plasma cells	11.4151078799236	8.76514396892493	1.30198523470189	0.000228599352623013	Memory B cells	ENSMUSG00000045875.14	Adra1a	protein_coding
12889	Lgr6+ germinal center B cells	Pstpip2+ aging-associated B cells	110.338615087781	70.2573184653294	1.57041164367512	3.63540438860364e-13	Lgr6+ germinal center B cells	ENSMUSG00000022048.9	Dpysl2	protein_coding
12890	Memory B cells	IgM+ plasma cells	59.3394659158659	44.2227220388246	1.34175477294327	6.45190708406686e-07	Memory B cells	ENSMUSG00000022051.16	Bnip3l	protein_coding
12891	Cd83+ memory B cells	Fcgbp+ memory B cells	316.050716480003	215.248502223983	1.46828447292238	5.15057555699507e-16	Cd83+ memory B cells	ENSMUSG00000022052.10	Ppp2r2a	protein_coding
12892	Pstpip2+ aging-associated B cells	Lgr6+ germinal center B cells	5.7920039882416	4.12993462356998	1.401472369928	0.205452501394071	Pstpip2+ aging-associated B cells	ENSMUSG00000022053.14	Ebf2	protein_coding
12893	Ighg1+ germinal center B cells	Lgr6+ germinal center B cells	10.4096982882126	10.3813428124553	1.00272875953273	6.36204329356531e-10	Ighg1+ germinal center B cells	ENSMUSG00000093726.2	Gm20667	lncRNA
12894	Lgr6+ germinal center B cells	Ighg1+ germinal center B cells	248.184999109966	149.575048955288	1.65922330368828	3.57946604836656e-133	Lgr6+ germinal center B cells	ENSMUSG00000048922.19	Cdca2	protein_coding
12895	Lgr6+ germinal center B cells	Ighg1+ germinal center B cells	85.9895059754981	49.9023478097075	1.7230106326269	7.79301296416322e-07	Lgr6+ germinal center B cells	ENSMUSG00000034327.18	Kctd9	protein_coding
12896	IgA+ plasma cells	Lgr6+ germinal center B cells	17.9864522530595	12.7526979696907	1.41008212337221	3.76360980083933e-05	IgA+ plasma cells	ENSMUSG00000015812.9	Gnrh1	protein_coding
12897	IgM+ plasma cells	IgA+ plasma cells	31.8606687979404	24.0411946499772	1.32511791043072	3.64398483515141e-08	IgM+ plasma cells	ENSMUSG00000044447.6	Dock5	protein_coding
12898	Fcgbp+ memory B cells	IgA+ plasma cells	32.392723908865	19.237210175677	1.68350236803736	7.48113776359275e-11	Fcgbp+ memory B cells	ENSMUSG00000022057.9	Adamdec1	protein_coding
12899	Pstpip2+ aging-associated B cells	IgA+ plasma cells	25.5298020100028	4.13683605122041	6.15886466080241	5.34282453511557e-16	Pstpip2+ aging-associated B cells	ENSMUSG00000014725.17	Adam28	protein_coding
12900	Fcgbp+ memory B cells	Memory B cells	74.8747643370902	68.5155671735656	1.09280035796592	3.65822551262194e-13	Fcgbp+ memory B cells	ENSMUSG00000034248.8	Slc25a37	protein_coding
12901	Pstpip2+ aging-associated B cells	Tbx21+ aging-associated B cells	13.9554358273908	10.1277371674877	1.3775693329453	0.00430546393447501	Pstpip2+ aging-associated B cells	ENSMUSG00000093954.9	Gm16867	protein_coding
12902	IgM+ plasma cells	IgA+ plasma cells	8.78614457035078	5.83276119581817	1.50547733777763	0.00396336050798356	IgM+ plasma cells	ENSMUSG00000034205.17	Loxl2	protein_coding
12903	Cd83+ memory B cells	Tbx21+ aging-associated B cells	17.8746964496139	16.8729857617504	1.05933255539034	0.00124419666046075	Cd83+ memory B cells	ENSMUSG00000034194.19	R3hcc1	protein_coding
12904	Cd83+ memory B cells	Memory B cells	25.0389951042507	24.3139091396218	1.02980959846819	0.00150166730260294	Cd83+ memory B cells	ENSMUSG00000034190.10	Chmp7	protein_coding
12905	Ighg1+ germinal center B cells	Lgr6+ germinal center B cells	15.3091420008566	10.8054274523919	1.41641576981487	1.12573059932079e-06	Ighg1+ germinal center B cells	ENSMUSG00000022074.7	Tnfrsf10b	protein_coding
12906	Cd83+ memory B cells	Fcgbp+ memory B cells	119.231640078653	113.903893741914	1.04676994317137	0.00248283156195191	Cd83+ memory B cells	ENSMUSG00000022075.8	Rhobtb2	protein_coding
12907	Pstpip2+ aging-associated B cells	Ighg1+ germinal center B cells	10.3546868136754	4.54355721118528	2.27617362272637	0.000230725798958739	Pstpip2+ aging-associated B cells	ENSMUSG00000022085.5	Pebp4	protein_coding
12908	Cd83+ memory B cells	Lgr6+ germinal center B cells	107.906861960596	40.7021014176565	2.65073180216126	2.39200287984717e-38	Cd83+ memory B cells	ENSMUSG00000114446.2	Gm33524	lncRNA
12909	Cd83+ memory B cells	Memory B cells	441.203197788922	28.9707638537413	15.2243467430885	1.60324302075485e-320	Cd83+ memory B cells	ENSMUSG00000033730.5	Egr3	protein_coding
12910	Cd83+ memory B cells	Tbx21+ aging-associated B cells	118.172833080058	114.284264831645	1.0340224267083	3.47718929124545e-05	Cd83+ memory B cells	ENSMUSG00000022089.10	Bin3	protein_coding
12911	Memory B cells	Lgr6+ germinal center B cells	50.1104186909172	48.3951082510574	1.03543655828561	0.235120212151162	Memory B cells	ENSMUSG00000033712.7	Ccar2	protein_coding
12912	Cd83+ memory B cells	Lgr6+ germinal center B cells	4.35199123061858	3.78817187136339	1.14844493044302	0.0142963878089087	Cd83+ memory B cells	ENSMUSG00000044551.14	9930012K11Rik	protein_coding
12913	IgM+ plasma cells	Pstpip2+ aging-associated B cells	28.9340113255687	27.4349625204773	1.05462018044196	0.0059285273172156	IgM+ plasma cells	ENSMUSG00000022090.11	Pdlim2	protein_coding
12914	Memory B cells	IgA+ plasma cells	28.9577120020777	16.7591547864857	1.72744019426804	1.06153952565758e-05	Memory B cells	ENSMUSG00000022091.7	Sorbs3	protein_coding
12915	IgA+ plasma cells	Pstpip2+ aging-associated B cells	36.6801902829378	32.9127159986552	1.11443388462958	7.02086797755579e-08	IgA+ plasma cells	ENSMUSG00000115186.2	Gm49417	lncRNA
12916	IgA+ plasma cells	IgM+ plasma cells	648.860093039744	646.713827956559	1.00331867327352	1.32886496110925e-30	IgA+ plasma cells	ENSMUSG00000022092.12	Ppp3cc	protein_coding
12917	Memory B cells	IgA+ plasma cells	7.98630736989518	7.93015771289511	1.00707160475023	0.000322277710023997	Memory B cells	ENSMUSG00000115645.2	Gm49288	processed_pseudogene
12918	IgA+ plasma cells	IgM+ plasma cells	133.572348719053	75.809812575657	1.76183960604964	2.80781085671551e-46	IgA+ plasma cells	ENSMUSG00000022094.16	Slc39a14	protein_coding
12919	IgM+ plasma cells	Tbx21+ aging-associated B cells	11.3350028968455	8.80608867829413	1.28685217570211	1.40099505857571e-06	IgM+ plasma cells	ENSMUSG00000033644.6	Piwil2	protein_coding
12920	Cd83+ memory B cells	IgA+ plasma cells	31.9256687688699	21.7009683314714	1.4709463106985	6.13583050359949e-09	Cd83+ memory B cells	ENSMUSG00000000776.14	Polr3d	protein_coding
12921	Fcgbp+ memory B cells	Memory B cells	17.7276289423068	13.0293534866677	1.36031506166644	0.000159848357424298	Fcgbp+ memory B cells	ENSMUSG00000022098.11	Bmp1	protein_coding
12922	Memory B cells	IgM+ plasma cells	65.4914564945167	44.7207623739573	1.46434920887135	1.80510298100073e-54	Memory B cells	ENSMUSG00000022097.5	Sftpc	protein_coding
12923	Lgr6+ germinal center B cells	Ighg1+ germinal center B cells	15.7291980143202	15.0317763712191	1.04636564365067	4.45115251161377e-08	Lgr6+ germinal center B cells	ENSMUSG00000033589.5	Reep4	protein_coding
12924	IgM+ plasma cells	Ighg1+ germinal center B cells	9.57856477194281	8.49644749713041	1.12721142112232	2.56411296740096e-06	IgM+ plasma cells	ENSMUSG00000045211.6	Nudt18	protein_coding
12925	Tbx21+ aging-associated B cells	IgM+ plasma cells	69.6301439252627	65.8461866038424	1.05745788689805	6.94274831589796e-06	Tbx21+ aging-associated B cells	ENSMUSG00000022095.10	Fam160b2	protein_coding
12926	IgA+ plasma cells	IgM+ plasma cells	20.4398027590754	4.12002478729314	4.95149637406375	4.47270327234082e-12	IgA+ plasma cells	ENSMUSG00000022099.18	Dmtn	protein_coding
12927	Memory B cells	IgM+ plasma cells	227.734834399226	225.42063455077	1.01026568484389	7.76280617790184e-08	Memory B cells	ENSMUSG00000022100.15	Xpo7	protein_coding
12928	IgA+ plasma cells	Lgr6+ germinal center B cells	4.56337863628391	4.39921966385013	1.03723084467296	0.00101407403046265	IgA+ plasma cells	ENSMUSG00000022102.14	Dok2	protein_coding
12929	IgA+ plasma cells	IgM+ plasma cells	2546.27391508547	2014.34385287546	1.26406982142224	0	IgA+ plasma cells	ENSMUSG00000033487.15	Fndc3a	protein_coding
12930	IgM+ plasma cells	IgA+ plasma cells	23.7998560151838	7.45149194146214	3.19103152586373	1.71482982788634e-14	IgM+ plasma cells	ENSMUSG00000090216.2	Gm16549	lncRNA
12931	IgA+ plasma cells	IgM+ plasma cells	67.3145506310222	30.3192632061066	2.21978853140972	4.23190797614598e-49	IgA+ plasma cells	ENSMUSG00000115611.2	Gm4606	transcribed_processed_pseudogene
12932	IgA+ plasma cells	IgM+ plasma cells	65.359144010522	38.7991106048761	1.68437624546616	6.56001369128388e-37	IgA+ plasma cells	ENSMUSG00000033470.13	Cysltr2	protein_coding
12933	IgA+ plasma cells	IgM+ plasma cells	206.497742113857	175.33269956087	1.17773789630842	4.39562194484756e-90	IgA+ plasma cells	ENSMUSG00000022106.15	Rcbtb2	protein_coding
12934	Tbx21+ aging-associated B cells	IgA+ plasma cells	14.1616683803902	5.72162306262111	2.47254019072032	7.97278624967462e-07	Tbx21+ aging-associated B cells	ENSMUSG00000090706.2	Gm17233	lncRNA
12935	Pstpip2+ aging-associated B cells	Cd83+ memory B cells	587.155289576022	465.034189577818	1.26260106616765	5.11970651946682e-109	Pstpip2+ aging-associated B cells	ENSMUSG00000022105.7	Rb1	protein_coding
12936	IgA+ plasma cells	Pstpip2+ aging-associated B cells	15.7959853357559	9.8409200111621	1.60451869651222	0.00139891490913885	IgA+ plasma cells	ENSMUSG00000033446.8	Lpar6	protein_coding
12937	IgA+ plasma cells	Fcgbp+ memory B cells	203.795245163064	200.167111431912	1.01812461827029	5.02440177570698e-23	IgA+ plasma cells	ENSMUSG00000022108.9	Itm2b	protein_coding
12938	Fcgbp+ memory B cells	Tbx21+ aging-associated B cells	23.8042283329148	16.3582642469597	1.45490248529792	0.000308750540602356	Fcgbp+ memory B cells	ENSMUSG00000022109.7	Med4	protein_coding
12939	Cd83+ memory B cells	IgM+ plasma cells	89.8264471617837	81.1844479868363	1.10643583877002	0.000315211158304851	Cd83+ memory B cells	ENSMUSG00000022110.14	Sucla2	protein_coding
12940	Tbx21+ aging-associated B cells	Ighg1+ germinal center B cells	30.4329373796545	14.1846571070396	2.14467578540921	3.37298809763958e-17	Tbx21+ aging-associated B cells	ENSMUSG00000115289.2	Gm49164	lncRNA
12941	Lgr6+ germinal center B cells	IgM+ plasma cells	33.2264902955199	29.9614928339243	1.10893676466792	1.16135818672955e-06	Lgr6+ germinal center B cells	ENSMUSG00000021996.17	Esd	protein_coding
12942	Ighg1+ germinal center B cells	Lgr6+ germinal center B cells	1181.51809776748	1113.26046378721	1.06131271438574	0	Ighg1+ germinal center B cells	ENSMUSG00000068015.9	Lrch1	protein_coding
12943	Ighg1+ germinal center B cells	Lgr6+ germinal center B cells	4.62079559494367	2.24229362573182	2.05603547514326	0.0351507745089739	Ighg1+ germinal center B cells	ENSMUSG00000115002.2	Gm10847	lncRNA
12944	Fcgbp+ memory B cells	Tbx21+ aging-associated B cells	297.128570962937	289.006992424574	1.0281006956381	8.06699879490336e-37	Fcgbp+ memory B cells	ENSMUSG00000034959.9	Rubcnl	protein_coding
12945	Cd83+ memory B cells	Fcgbp+ memory B cells	736.058317267119	664.367811589006	1.10790623110463	3.26597849726444e-302	Cd83+ memory B cells	ENSMUSG00000021998.17	Lcp1	protein_coding
12946	Tbx21+ aging-associated B cells	Cd83+ memory B cells	173.071769626792	164.204809959207	1.0539961022382	0.00633216990684638	Tbx21+ aging-associated B cells	ENSMUSG00000022000.12	Zc3h13	protein_coding
12947	IgA+ plasma cells	IgM+ plasma cells	182.490186979653	181.096838538665	1.00769351644715	9.32916435668332e-17	IgA+ plasma cells	ENSMUSG00000034893.10	Cog3	protein_coding
12948	IgM+ plasma cells	Cd83+ memory B cells	11.7428834217479	10.1609302878508	1.1555367197617	1.56812254015611e-08	IgM+ plasma cells	ENSMUSG00002075876.1	5S_rRNA	rRNA
12949	Memory B cells	Cd83+ memory B cells	46.0059605384362	42.7951749209599	1.0750092862231	0.00122360249611616	Memory B cells	ENSMUSG00000022003.8	Slc25a30	protein_coding
12950	Pstpip2+ aging-associated B cells	IgA+ plasma cells	66.2017189980619	56.7255000578309	1.167024507241	0.00352290290044177	Pstpip2+ aging-associated B cells	ENSMUSG00000060126.15	Tpt1	protein_coding
12951	Cd83+ memory B cells	IgM+ plasma cells	228.580405004453	200.588819974884	1.13954012806792	2.47426153117916e-05	Cd83+ memory B cells	ENSMUSG00000067995.5	Gtf2f2	protein_coding
12952	Fcgbp+ memory B cells	Cd83+ memory B cells	17.4969776089564	12.3276165279078	1.4189918749181	0.0122696057499517	Fcgbp+ memory B cells	ENSMUSG00000065799.3	Gm25517	snoRNA
12953	IgM+ plasma cells	Memory B cells	40.1926900367862	25.8986475237334	1.55170932793612	6.04911565239613e-05	IgM+ plasma cells	ENSMUSG00000022008.5	Gpalpp1	protein_coding
12954	Lgr6+ germinal center B cells	Memory B cells	41.3248712214268	34.98233964723	1.18125485858157	0.000517821962153009	Lgr6+ germinal center B cells	ENSMUSG00000022009.2	Nufip1	protein_coding
12955	Ighg1+ germinal center B cells	Tbx21+ aging-associated B cells	76.176540686377	45.0294888268433	1.69154985260335	1.4247569273668e-25	Ighg1+ germinal center B cells	ENSMUSG00000022010.20	Tsc22d1	protein_coding
12956	Fcgbp+ memory B cells	Pstpip2+ aging-associated B cells	4.81629353901987	2.94127670113887	1.63532397255651	0.0685540835484868	Fcgbp+ memory B cells	ENSMUSG00000052584.11	Serp2	protein_coding
12957	Pstpip2+ aging-associated B cells	Tbx21+ aging-associated B cells	45.8052050471197	45.0906937244395	1.01584257943006	1.0418289771149e-14	Pstpip2+ aging-associated B cells	ENSMUSG00000044350.15	Lacc1	protein_coding
12958	Tbx21+ aging-associated B cells	Pstpip2+ aging-associated B cells	48.3452093085089	37.7969320878351	1.27900378682321	9.60761813595795e-11	Tbx21+ aging-associated B cells	ENSMUSG00000034795.15	Ccdc122	protein_coding
12959	Cd83+ memory B cells	IgA+ plasma cells	10.3520745787404	6.12777294824922	1.68824664354782	0.22154823810089	Cd83+ memory B cells	ENSMUSG00000022012.10	Enox1	protein_coding
12960	Pstpip2+ aging-associated B cells	Cd83+ memory B cells	52.6243251982561	51.7081054899551	1.01771564715337	3.81669331257105e-11	Pstpip2+ aging-associated B cells	ENSMUSG00000022013.5	Dnajc15	protein_coding
12961	Tbx21+ aging-associated B cells	Fcgbp+ memory B cells	211.69313422587	206.674273021444	1.02428274358304	1.08289506355298e-57	Tbx21+ aging-associated B cells	ENSMUSG00000022014.16	Epsti1	protein_coding
12962	Tbx21+ aging-associated B cells	Fcgbp+ memory B cells	116.727280330204	111.625010256691	1.04570492770844	0.000569870020254017	Tbx21+ aging-associated B cells	ENSMUSG00000022016.18	Akap11	protein_coding
12963	Tbx21+ aging-associated B cells	Cd83+ memory B cells	177.179927331279	135.458857376899	1.30797535878158	1.88644145949254e-57	Tbx21+ aging-associated B cells	ENSMUSG00000034731.12	Dgkh	protein_coding
12964	Ighg1+ germinal center B cells	Cd83+ memory B cells	6.20826948931857	3.83261582496742	1.61823866151681	0.00383792188262209	Ighg1+ germinal center B cells	ENSMUSG00000115087.2	Gm48998	TEC
12965	IgA+ plasma cells	IgM+ plasma cells	269.519179606845	217.655451154457	1.2382726710983	3.58511070631704e-07	IgA+ plasma cells	ENSMUSG00000058997.9	Vwa8	protein_coding
12966	IgM+ plasma cells	IgA+ plasma cells	413.055326287165	85.5556458777063	4.8274669354747	6.01972475128562e-313	IgM+ plasma cells	ENSMUSG00000022018.8	Rgcc	protein_coding
12967	Lgr6+ germinal center B cells	Ighg1+ germinal center B cells	221.360693299702	151.540188429677	1.46070879616507	4.75367584234519e-12	Lgr6+ germinal center B cells	ENSMUSG00000022020.16	Naa16	protein_coding
12968	Ighg1+ germinal center B cells	Memory B cells	17.6958408965537	13.2161789748197	1.33869660544156	1.57505400816277e-06	Ighg1+ germinal center B cells	ENSMUSG00000022022.4	Mtrf1	protein_coding
12969	Fcgbp+ memory B cells	Lgr6+ germinal center B cells	11.8756387578721	6.74596166115398	1.75928155812565	3.8478723003937e-05	Fcgbp+ memory B cells	ENSMUSG00000043881.10	Kbtbd7	protein_coding
12970	Ighg1+ germinal center B cells	IgA+ plasma cells	7.38025399876345	5.37713372647828	1.37183414668911	5.03031336447971e-05	Ighg1+ germinal center B cells	ENSMUSG00000075502.3	Kbtbd6	protein_coding
12971	Tbx21+ aging-associated B cells	Lgr6+ germinal center B cells	92.1400173838953	83.6294496864854	1.10175303315972	0.000177802622612621	Tbx21+ aging-associated B cells	ENSMUSG00000022023.7	Wbp4	protein_coding
12972	Lgr6+ germinal center B cells	Ighg1+ germinal center B cells	739.648017239455	649.599745697011	1.13861902802247	5.51689810804917e-28	Lgr6+ germinal center B cells	ENSMUSG00000036461.17	Elf1	protein_coding
12973	Fcgbp+ memory B cells	Memory B cells	68.4852228048744	63.3281447609956	1.08142136248763	0.0157360352040183	Fcgbp+ memory B cells	ENSMUSG00000022024.11	Sugt1	protein_coding
12974	IgA+ plasma cells	Memory B cells	10.4195405088422	7.09914916564929	1.46705889352226	5.37993364833481e-06	IgA+ plasma cells	ENSMUSG00000022026.8	Olfm4	protein_coding
12975	Memory B cells	Cd83+ memory B cells	10.9477610284179	10.2066983991912	1.07253445293886	1.24843459685553e-06	Memory B cells	ENSMUSG00000035566.8	Pcdh17	protein_coding
12976	Lgr6+ germinal center B cells	Ighg1+ germinal center B cells	528.858783342304	349.725315453496	1.51219725310419	1.24326424924825e-234	Lgr6+ germinal center B cells	ENSMUSG00000022021.15	Diaph3	protein_coding
12977	Lgr6+ germinal center B cells	Ighg1+ germinal center B cells	3.46283269554794	3.01549209139863	1.14785713881754	0.0297090763425078	Lgr6+ germinal center B cells	ENSMUSG00000115306.2	Gm49159	TEC
12978	IgA+ plasma cells	Pstpip2+ aging-associated B cells	133.192025937608	108.814010687548	1.22401320348369	1.99906377616535e-06	IgA+ plasma cells	ENSMUSG00000022019.17	Tdrd3	protein_coding
12979	Cd83+ memory B cells	IgA+ plasma cells	9.08817851561274	4.84938185123888	1.87229133131269	0.00036260781158912	Cd83+ memory B cells	ENSMUSG00000062611.5	Rps3a2	processed_pseudogene
12980	IgM+ plasma cells	Lgr6+ germinal center B cells	8.26503884110809	4.32674672918344	1.90812130794324	0.0010738827668356	IgM+ plasma cells	ENSMUSG00000062093.6	Gm10110	transcribed_processed_pseudogene
12981	Ighg1+ germinal center B cells	Fcgbp+ memory B cells	19.4766288580612	16.2034407562601	1.2018811522494	1.00058096273015e-07	Ighg1+ germinal center B cells	ENSMUSG00000055421.9	Pcdh9	protein_coding
12982	Cd83+ memory B cells	Lgr6+ germinal center B cells	14.9466677263094	2.53381887115803	5.87961190786381	4.51572991791336e-08	Cd83+ memory B cells	ENSMUSG00000022076.11	Klhl1	protein_coding
12983	Memory B cells	Fcgbp+ memory B cells	15.2848828182144	14.9137055908211	1.02487165303111	2.57527147983717e-05	Memory B cells	ENSMUSG00000055639.17	Dach1	protein_coding
12984	Cd83+ memory B cells	Lgr6+ germinal center B cells	50.8237886078253	44.2467747834351	1.14861032817176	0.00650532343588218	Cd83+ memory B cells	ENSMUSG00000033186.10	Mzt1	protein_coding
12985	Lgr6+ germinal center B cells	Ighg1+ germinal center B cells	132.98022772003	95.0118324326805	1.39957549034058	3.06867030461107e-45	Lgr6+ germinal center B cells	ENSMUSG00000022070.8	Bora	protein_coding
12986	Fcgbp+ memory B cells	Lgr6+ germinal center B cells	54.260256908579	53.4950587668089	1.01430141671473	1.46722329062485e-07	Fcgbp+ memory B cells	ENSMUSG00000033166.12	Dis3	protein_coding
12987	Tbx21+ aging-associated B cells	Memory B cells	207.987248808529	180.268760408779	1.15375348896841	1.2710052730802e-09	Tbx21+ aging-associated B cells	ENSMUSG00000022064.11	Pibf1	protein_coding
12988	IgA+ plasma cells	Fcgbp+ memory B cells	83.5589688986206	54.6613340126648	1.52857014389408	3.223770046164e-39	IgA+ plasma cells	ENSMUSG00000005148.9	Klf5	protein_coding
12989	Pstpip2+ aging-associated B cells	Ighg1+ germinal center B cells	333.908311295625	292.548108976551	1.14137431522156	3.66525502906266e-51	Pstpip2+ aging-associated B cells	ENSMUSG00000072294.6	Klf12	protein_coding
12990	Pstpip2+ aging-associated B cells	IgM+ plasma cells	21.182732146829	19.1003799260978	1.10896445956511	1.83648442794452e-06	Pstpip2+ aging-associated B cells	ENSMUSG00000054391.13	4930517O19Rik	lncRNA
12991	Ighg1+ germinal center B cells	IgM+ plasma cells	145.310059212585	27.9328502369705	5.20061690128931	4.51415832292158e-79	Ighg1+ germinal center B cells	ENSMUSG00000033083.17	Tbc1d4	protein_coding
12992	Memory B cells	Ighg1+ germinal center B cells	23.2708123289022	19.3733999590471	1.201069594503	1.31178517762795e-08	Memory B cells	ENSMUSG00000075486.11	Commd6	protein_coding
12993	Lgr6+ germinal center B cells	Ighg1+ germinal center B cells	279.260213713967	243.407708454781	1.14728799102899	1.26015400643777e-58	Lgr6+ germinal center B cells	ENSMUSG00000022111.10	Uchl3	protein_coding
12994	Ighg1+ germinal center B cells	Lgr6+ germinal center B cells	970.601584340701	596.585754573017	1.62691668001454	0	Ighg1+ germinal center B cells	ENSMUSG00000033060.17	Lmo7	protein_coding
12995	Pstpip2+ aging-associated B cells	Tbx21+ aging-associated B cells	17.906757214406	3.3826390930557	5.28106784216432	8.96498626442045e-14	Pstpip2+ aging-associated B cells	ENSMUSG00000115816.2	Gm34589	lncRNA
12996	Pstpip2+ aging-associated B cells	Tbx21+ aging-associated B cells	77.9153622543835	47.7623252785756	1.63118210805055	1.29003548440265e-18	Pstpip2+ aging-associated B cells	ENSMUSG00000098557.2	Kctd12	protein_coding
12997	Pstpip2+ aging-associated B cells	IgM+ plasma cells	21.3044459983373	19.1701380163943	1.11127698769001	5.76562388774947e-15	Pstpip2+ aging-associated B cells	ENSMUSG00000114980.2	4933432I03Rik	lncRNA
12998	Pstpip2+ aging-associated B cells	IgM+ plasma cells	31.0785276358993	22.9927973725834	1.3515107372529	0.0152520575643793	Pstpip2+ aging-associated B cells	ENSMUSG00000022125.8	Cln5	protein_coding
12999	Pstpip2+ aging-associated B cells	Cd83+ memory B cells	159.308492916347	125.134503292735	1.27307623366944	0.00700611127307141	Pstpip2+ aging-associated B cells	ENSMUSG00000022124.16	Fbxl3	protein_coding
13000	Tbx21+ aging-associated B cells	Memory B cells	1034.1737197585	967.064222023904	1.06939436105964	3.14806621592234e-52	Tbx21+ aging-associated B cells	ENSMUSG00000033004.17	Mycbp2	protein_coding
13001	Lgr6+ germinal center B cells	Ighg1+ germinal center B cells	8.14927208711699	7.61832099313384	1.06960261562945	0.0123408136184314	Lgr6+ germinal center B cells	ENSMUSG00000115099.2	1700087I21Rik	lncRNA
13002	Tbx21+ aging-associated B cells	Pstpip2+ aging-associated B cells	114.59862455267	19.4056898270866	5.90288707603791	4.49138672044782e-49	Tbx21+ aging-associated B cells	ENSMUSG00000115762.2	Gm34907	lncRNA
13003	Tbx21+ aging-associated B cells	Pstpip2+ aging-associated B cells	37.9600302174984	11.9938798158843	3.16314648262757	3.27582527391033e-19	Tbx21+ aging-associated B cells	ENSMUSG00000022123.10	Scel	protein_coding
13004	IgM+ plasma cells	IgA+ plasma cells	174.873535741324	137.283984749126	1.27378876839277	1.76093556437979e-18	IgM+ plasma cells	ENSMUSG00000055717.14	Slain1	protein_coding
13005	IgM+ plasma cells	Tbx21+ aging-associated B cells	10.7801105989688	5.8257079109993	1.84898058016772	0.00513147636407764	IgM+ plasma cells	ENSMUSG00000022122.16	Ednrb	protein_coding
13006	Tbx21+ aging-associated B cells	Lgr6+ germinal center B cells	5.42005190354866	4.32661535142934	1.25214054360595	0.000381736185995242	Tbx21+ aging-associated B cells	ENSMUSG00000048349.10	Pou4f1	protein_coding
13007	Lgr6+ germinal center B cells	Ighg1+ germinal center B cells	79.1910286702457	51.6603562827003	1.5328136743807	1.05093094194007e-19	Lgr6+ germinal center B cells	ENSMUSG00000022120.5	Obi1	protein_coding
13008	IgA+ plasma cells	IgM+ plasma cells	122.037423180603	84.0016383137208	1.45274423437438	1.20647597331329e-21	IgA+ plasma cells	ENSMUSG00000115432.2	D130009I18Rik	lncRNA
13009	Lgr6+ germinal center B cells	IgM+ plasma cells	401.079027055351	375.803439367575	1.06725567805747	4.15956520292778e-24	Lgr6+ germinal center B cells	ENSMUSG00000022119.16	Rbm26	protein_coding
13010	IgM+ plasma cells	Cd83+ memory B cells	66.6164942281213	61.6193563782728	1.0810837260603	4.46597130876578e-07	IgM+ plasma cells	ENSMUSG00000091509.8	Gm17066	lncRNA
13011	Cd83+ memory B cells	IgM+ plasma cells	90.0611986596456	77.0000949760942	1.16960248766874	1.14664612670802e-05	Cd83+ memory B cells	ENSMUSG00000053253.17	Ndfip2	protein_coding
13012	Tbx21+ aging-associated B cells	Memory B cells	8.00928071111632	6.98651739402785	1.14618177294342	0.000817805684598064	Tbx21+ aging-associated B cells	ENSMUSG00000060143.8	Gm10076	lncRNA
13013	Lgr6+ germinal center B cells	Cd83+ memory B cells	10.5525645784051	9.26015383127692	1.13941632152507	0.000407103499881905	Lgr6+ germinal center B cells	ENSMUSG00000058126.8	Tpm3-rs7	protein_coding
13014	Cd83+ memory B cells	Lgr6+ germinal center B cells	30.537316580796	18.3878478291963	1.6603744559904	1.51241055894563e-09	Cd83+ memory B cells	ENSMUSG00000089726.3	Mir17hg	lncRNA
13015	IgM+ plasma cells	Tbx21+ aging-associated B cells	25.8797139189779	16.7257142206578	1.54697394910226	1.10495111774121e-12	IgM+ plasma cells	ENSMUSG00000022112.15	Gpc5	protein_coding
13016	Tbx21+ aging-associated B cells	Lgr6+ germinal center B cells	11.3781500612167	7.07953952810113	1.60633141490741	0.275372257441651	Tbx21+ aging-associated B cells	ENSMUSG00000058571.12	Gpc6	protein_coding
13017	IgA+ plasma cells	Fcgbp+ memory B cells	43.4159619605899	41.8310563836195	1.0378791960327	0.134010046142031	IgA+ plasma cells	ENSMUSG00000022130.11	Tgds	protein_coding
13018	IgA+ plasma cells	IgM+ plasma cells	45.6165169438053	35.3604979528521	1.28995970044369	1.11194137729495e-06	IgA+ plasma cells	ENSMUSG00000022131.4	Gpr180	protein_coding
13019	Tbx21+ aging-associated B cells	Cd83+ memory B cells	267.703920933572	226.973026207471	1.17944467217065	3.84631619296753e-35	Tbx21+ aging-associated B cells	ENSMUSG00000032849.15	Abcc4	protein_coding
13020	Tbx21+ aging-associated B cells	Ighg1+ germinal center B cells	6.53408250895682	5.8540251598876	1.11597108309171	0.00109951213841195	Tbx21+ aging-associated B cells	ENSMUSG00000022132.16	Cldn10	protein_coding
13021	Tbx21+ aging-associated B cells	IgA+ plasma cells	15.5018162509861	8.74605090981003	1.77155391291833	0.000468029224729801	Tbx21+ aging-associated B cells	ENSMUSG00000042156.17	Dzip1	protein_coding
13022	IgA+ plasma cells	IgM+ plasma cells	372.221080644587	304.688640938362	1.22163682613828	1.51086535810734e-96	IgA+ plasma cells	ENSMUSG00000022136.9	Dnajc3	protein_coding
13023	IgM+ plasma cells	Pstpip2+ aging-associated B cells	8.586912914387	6.15507663755708	1.39445353558387	3.96506580446835e-06	IgM+ plasma cells	ENSMUSG00000042104.19	Uggt2	protein_coding
13024	Ighg1+ germinal center B cells	Memory B cells	7.5822352400114	4.42906372560111	1.71032355228992	0.189185925411139	Ighg1+ germinal center B cells	ENSMUSG00000053465.7	Hs6st3	protein_coding
13025	IgM+ plasma cells	IgA+ plasma cells	1179.71570276026	1072.78767665874	1.09967212683993	1.58612754716029e-264	IgM+ plasma cells	ENSMUSG00000022139.18	Mbnl2	protein_coding
13026	IgM+ plasma cells	Tbx21+ aging-associated B cells	18.3304659555343	16.2947874394873	1.12485158261659	1.06920877821812e-08	IgM+ plasma cells	ENSMUSG00000051615.15	Rap2a	protein_coding
13027	Lgr6+ germinal center B cells	Cd83+ memory B cells	114.80927673402	102.401272587678	1.12115857788721	5.96155585444877e-20	Lgr6+ germinal center B cells	ENSMUSG00000030662.11	Ipo5	protein_coding
13028	IgA+ plasma cells	Ighg1+ germinal center B cells	49.0930015375603	31.7074549395109	1.54813813501763	6.74594734577311e-12	IgA+ plasma cells	ENSMUSG00000025555.15	Farp1	protein_coding
13029	Memory B cells	Pstpip2+ aging-associated B cells	575.715717500799	564.038368329098	1.02070274435204	9.60163919047181e-60	Memory B cells	ENSMUSG00000063410.9	Stk24	protein_coding
13030	Fcgbp+ memory B cells	IgA+ plasma cells	55.3150877558144	45.6486159957999	1.21171188721322	2.42456963969559e-22	Fcgbp+ memory B cells	ENSMUSG00000025557.11	Slc15a1	protein_coding
13031	Ighg1+ germinal center B cells	Lgr6+ germinal center B cells	464.497158705996	404.344976219995	1.14876083150582	3.53645588148044e-101	Ighg1+ germinal center B cells	ENSMUSG00000025558.20	Dock9	protein_coding
13032	Memory B cells	IgM+ plasma cells	5.08178306735308	4.82433357334671	1.05325439175852	0.00697167820736821	Memory B cells	ENSMUSG00000102112.2	1810041H14Rik	lncRNA
13033	Lgr6+ germinal center B cells	Ighg1+ germinal center B cells	655.464590633277	616.077660316727	1.06393072423541	2.50021512364365e-43	Lgr6+ germinal center B cells	ENSMUSG00000041765.7	Ubac2	protein_coding
13034	Cd83+ memory B cells	Memory B cells	36.0756669270499	34.2852074756404	1.05220727860245	4.36881086228464e-18	Cd83+ memory B cells	ENSMUSG00000050350.9	Gpr18	protein_coding
13035	Cd83+ memory B cells	Fcgbp+ memory B cells	416.460106691478	153.553431991898	2.71203958709031	1.84406966416166e-188	Cd83+ memory B cells	ENSMUSG00000051212.9	Gpr183	protein_coding
13036	IgA+ plasma cells	Ighg1+ germinal center B cells	7.15031975525206	5.41761358272093	1.31923904421775	0.000283480934846735	IgA+ plasma cells	ENSMUSG00000085615.3	A330035P11Rik	lncRNA
13037	IgM+ plasma cells	IgA+ plasma cells	275.936753052302	275.809950275714	1.00045973025686	7.35220713433747e-07	IgM+ plasma cells	ENSMUSG00000025544.14	Tm9sf2	protein_coding
13038	IgM+ plasma cells	Cd83+ memory B cells	12.1162478311392	2.97943959709243	4.05636154780762	0.000756860622890329	IgM+ plasma cells	ENSMUSG00000066538.6	Gm6254	processed_pseudogene
13039	Fcgbp+ memory B cells	Memory B cells	21.9306961529576	15.3582487190469	1.42766404644174	0.0110596716336022	Fcgbp+ memory B cells	ENSMUSG00000090674.2	Gm17082	processed_pseudogene
13040	IgA+ plasma cells	IgM+ plasma cells	121.059785303816	118.522148493445	1.02140884850756	1.9944878946156e-07	IgA+ plasma cells	ENSMUSG00000025545.11	Clybl	protein_coding
13041	Fcgbp+ memory B cells	Tbx21+ aging-associated B cells	196.121481763203	191.757582174255	1.02275619027716	8.4181907160622e-05	Fcgbp+ memory B cells	ENSMUSG00000041650.16	Pcca	protein_coding
13042	Lgr6+ germinal center B cells	Fcgbp+ memory B cells	6.69638228937175	3.28404256746649	2.03591245468626	0.0251848991685677	Lgr6+ germinal center B cells	ENSMUSG00000115264.2	Gm49260	TEC
13043	IgM+ plasma cells	IgA+ plasma cells	94.7853912916034	61.9025657377143	1.53111715145506	4.66490051055393e-26	IgM+ plasma cells	ENSMUSG00000041625.16	Ggact	protein_coding
13044	IgM+ plasma cells	Tbx21+ aging-associated B cells	12.1186161549513	7.19434760495993	1.68351345881773	1.92353780223343e-06	IgM+ plasma cells	ENSMUSG00000075463.4	4930594M22Rik	lncRNA
13045	IgM+ plasma cells	IgA+ plasma cells	84.5698995650425	66.3771246258421	1.274040712589	1.53937393056365e-36	IgM+ plasma cells	ENSMUSG00000041594.19	Tmtc4	protein_coding
13046	IgM+ plasma cells	IgA+ plasma cells	15.4828962836458	14.681590573963	1.05454179420865	3.46228168249559e-14	IgM+ plasma cells	ENSMUSG00000115016.3	Gm33906	lncRNA
13047	Ighg1+ germinal center B cells	IgA+ plasma cells	6.24559251016449	4.06272982346871	1.53597041328822	0.0051934010157137	Ighg1+ germinal center B cells	ENSMUSG00000032925.17	Itgbl1	protein_coding
13048	Memory B cells	IgM+ plasma cells	14.2531148385375	10.5751654591844	1.34746262526882	8.69892245484584e-07	Memory B cells	ENSMUSG00000025551.14	Fgf14	protein_coding
13049	Fcgbp+ memory B cells	IgA+ plasma cells	327.556723918609	220.653040342577	1.48446574202035	9.53583020881108e-92	Fcgbp+ memory B cells	ENSMUSG00000064373.14	Selenop	protein_coding
13050	Fcgbp+ memory B cells	Cd83+ memory B cells	28.826514873715	18.8488569778505	1.52907012909548	1.64141194238901e-06	Fcgbp+ memory B cells	ENSMUSG00000091119.3	Ccdc152	protein_coding
13051	IgM+ plasma cells	Memory B cells	135.515895800444	62.9480433214586	2.15263830720501	1.86780051333679e-66	IgM+ plasma cells	ENSMUSG00000055737.13	Ghr	protein_coding
13052	Pstpip2+ aging-associated B cells	Cd83+ memory B cells	31.7253987479529	21.2714305415461	1.4912248819927	0.0708802750045299	Pstpip2+ aging-associated B cells	ENSMUSG00000022184.9	Fbxo4	protein_coding
13053	IgM+ plasma cells	Cd83+ memory B cells	84.451547106341	72.6575119918898	1.16230134748204	2.75923413976377e-10	IgM+ plasma cells	ENSMUSG00000041935.11	AW549877	protein_coding
13054	IgM+ plasma cells	IgA+ plasma cells	9.25035195692451	4.07955345105018	2.26439196058105	0.000477349625646373	IgM+ plasma cells	ENSMUSG00000097662.2	Gm2093	lncRNA
13055	Fcgbp+ memory B cells	Memory B cells	9.21560354609939	4.97637921863248	1.85016083646954	0.00091037399723767	Fcgbp+ memory B cells	ENSMUSG00000087221.4	BC037032	lncRNA
13056	IgA+ plasma cells	IgM+ plasma cells	357.009590593545	304.069316961691	1.17410021227627	2.27071746268915e-70	IgA+ plasma cells	ENSMUSG00000022186.15	Oxct1	protein_coding
13057	Cd83+ memory B cells	Fcgbp+ memory B cells	4.23662493738381	2.35790033952306	1.79341371192977	0.123930483163454	Cd83+ memory B cells	ENSMUSG00000049148.9	Plcxd3	protein_coding
13058	Pstpip2+ aging-associated B cells	Ighg1+ germinal center B cells	10.8373083930818	9.87710626323108	1.0971165985564	9.10659750590403e-09	Pstpip2+ aging-associated B cells	ENSMUSG00000022181.17	C6	protein_coding
13059	Memory B cells	IgM+ plasma cells	10.6717846487387	5.14226111529633	2.07322268994209	1.04095523793824e-06	Memory B cells	ENSMUSG00000079105.5	C7	protein_coding
13060	Fcgbp+ memory B cells	Cd83+ memory B cells	55.9826071421663	43.3174387399507	1.29231288002578	1.59338251251407e-19	Fcgbp+ memory B cells	ENSMUSG00000041849.8	Card6	protein_coding
13061	IgM+ plasma cells	Cd83+ memory B cells	32.9210533171443	25.3235155735551	1.29990064827481	0.000418618112039061	IgM+ plasma cells	ENSMUSG00000041841.9	Rpl37	protein_coding
13062	Tbx21+ aging-associated B cells	Lgr6+ germinal center B cells	84.8478774214636	74.3855009887483	1.14063184323872	0.00115692416234715	Tbx21+ aging-associated B cells	ENSMUSG00000050697.10	Prkaa1	protein_coding
13063	Ighg1+ germinal center B cells	Pstpip2+ aging-associated B cells	16.7340201801866	10.3982245222142	1.60872972565589	0.000199254182999517	Ighg1+ germinal center B cells	ENSMUSG00000087532.2	Gm15938	lncRNA
13064	Pstpip2+ aging-associated B cells	Fcgbp+ memory B cells	71.8569144909345	61.8210286523186	1.16231148110197	1.2154171855898e-05	Pstpip2+ aging-associated B cells	ENSMUSG00000022151.17	Ttc33	protein_coding
13065	Cd83+ memory B cells	Fcgbp+ memory B cells	39.3185478684254	35.5096694162894	1.10723293641886	1.28262895402761e-15	Cd83+ memory B cells	ENSMUSG00000039942.16	Ptger4	protein_coding
13066	IgM+ plasma cells	Pstpip2+ aging-associated B cells	6.7933396423726	6.77806230845828	1.00225061780816	0.0261338563314102	IgM+ plasma cells	ENSMUSG00000084024.2	Gm15937	processed_pseudogene
13067	IgA+ plasma cells	IgM+ plasma cells	233.545185609115	47.6598586345255	4.89943105138474	4.16942300842319e-131	IgA+ plasma cells	ENSMUSG00000110018.3	5430437J10Rik	transcribed_processed_pseudogene
13068	IgM+ plasma cells	Memory B cells	31.161441670802	16.0561796237401	1.94019003900229	9.31976564218496e-18	IgM+ plasma cells	ENSMUSG00000022150.17	Dab2	protein_coding
13069	Tbx21+ aging-associated B cells	IgM+ plasma cells	46.097946593097	41.9139514421831	1.09979963736682	6.73966592888912e-17	Tbx21+ aging-associated B cells	ENSMUSG00000022148.17	Fyb	protein_coding
13070	Memory B cells	Pstpip2+ aging-associated B cells	6.14427583368513	4.5882792017351	1.33838672331225	0.000664487387966158	Memory B cells	ENSMUSG00000089647.3	Gm2245	lncRNA
13071	Cd83+ memory B cells	Lgr6+ germinal center B cells	263.687746829245	230.455532324852	1.14419602866059	1.07755510274953e-08	Cd83+ memory B cells	ENSMUSG00000050310.10	Rictor	protein_coding
13072	IgM+ plasma cells	Tbx21+ aging-associated B cells	10.5545614538028	8.75827258138848	1.20486234383579	2.01343302232928e-08	IgM+ plasma cells	ENSMUSG00000022146.13	Osmr	protein_coding
13073	Cd83+ memory B cells	Pstpip2+ aging-associated B cells	60.9288067394265	33.5118589486314	1.81788267866674	2.15388672248186e-16	Cd83+ memory B cells	ENSMUSG00000054263.13	Lifr	protein_coding
13074	Memory B cells	Pstpip2+ aging-associated B cells	201.672500545005	201.402519459678	1.00134043844966	0.00100356063081746	Memory B cells	ENSMUSG00000039828.8	Wdr70	protein_coding
13075	Lgr6+ germinal center B cells	Ighg1+ germinal center B cells	99.3876443875992	98.8630539863073	1.00530569634639	5.52279080827761e-18	Lgr6+ germinal center B cells	ENSMUSG00000022142.9	Nup155	protein_coding
13076	IgM+ plasma cells	Pstpip2+ aging-associated B cells	117.538284069273	112.229738555748	1.04729648858625	7.70626754252187e-06	IgM+ plasma cells	ENSMUSG00000039801.8	Cplane1	protein_coding
13077	Memory B cells	Fcgbp+ memory B cells	746.246433647077	736.237703182552	1.01359424337931	1.70775567054954e-14	Memory B cells	ENSMUSG00000022141.8	Nipbl	protein_coding
13078	Cd83+ memory B cells	Ighg1+ germinal center B cells	9.40151950867326	4.60439209619932	2.03960116792527	3.07244471859353e-06	Cd83+ memory B cells	ENSMUSG00000115591.2	Gm31282	lncRNA
13079	Lgr6+ germinal center B cells	Ighg1+ germinal center B cells	52.2220798507311	39.3474214410614	1.32712149165945	7.00357812279568e-21	Lgr6+ germinal center B cells	ENSMUSG00000005360.15	Slc1a3	protein_coding
13080	Lgr6+ germinal center B cells	Ighg1+ germinal center B cells	3.68935077570229	1.23040443679421	2.98237467229895	0.103105415367576	Lgr6+ germinal center B cells	ENSMUSG00000103047.2	Gm37310	TEC
13081	IgM+ plasma cells	IgA+ plasma cells	49.7250623657952	39.1609756958962	1.26969169090689	0.0084546628575296	IgM+ plasma cells	ENSMUSG00000022253.18	Nadk2	protein_coding
13082	Lgr6+ germinal center B cells	Ighg1+ germinal center B cells	78.4004099946189	42.700339221632	1.83586483796657	3.47449592843818e-18	Lgr6+ germinal center B cells	ENSMUSG00000054115.13	Skp2	protein_coding
13083	Lgr6+ germinal center B cells	IgM+ plasma cells	65.5554420844755	63.6909826296253	1.02926892769756	7.52992623670898e-05	Lgr6+ germinal center B cells	ENSMUSG00000039704.9	Lmbrd2	protein_coding
13084	Ighg1+ germinal center B cells	Pstpip2+ aging-associated B cells	13.3438329832713	11.4155549346436	1.16876887465492	8.23988493355851e-05	Ighg1+ germinal center B cells	ENSMUSG00000003882.6	Il7r	protein_coding
13085	IgM+ plasma cells	Ighg1+ germinal center B cells	47.1482030737862	11.2222642607258	4.19845918678013	1.93499351762545e-22	IgM+ plasma cells	ENSMUSG00000072663.13	Spef2	protein_coding
13086	IgM+ plasma cells	IgA+ plasma cells	513.098479678078	286.451205133383	1.7911970992343	0	IgM+ plasma cells	ENSMUSG00000005268.21	Prlr	protein_coding
13087	IgM+ plasma cells	IgA+ plasma cells	7.95192861642007	4.67702344028171	1.69871747343801	1.81904811314595e-05	IgM+ plasma cells	ENSMUSG00000089678.9	Agxt2	protein_coding
13088	IgA+ plasma cells	Cd83+ memory B cells	92.7456775715377	59.1971717178936	1.56662909036584	2.23465372283862e-06	IgA+ plasma cells	ENSMUSG00000044224.17	Dnajc21	protein_coding
13089	Fcgbp+ memory B cells	Ighg1+ germinal center B cells	47.4409434411152	38.3767980011848	1.23612663498661	7.96365808656308e-05	Fcgbp+ memory B cells	ENSMUSG00000022247.13	Brix1	protein_coding
13090	Cd83+ memory B cells	Memory B cells	12.8929090562573	11.8776866480707	1.08540117503445	0.363980845315991	Cd83+ memory B cells	ENSMUSG00000022248.15	Rad1	protein_coding
13091	IgA+ plasma cells	Pstpip2+ aging-associated B cells	18.0247200496476	15.5868969025262	1.15630180556791	4.40971409933428e-06	IgA+ plasma cells	ENSMUSG00000022246.15	Rai14	protein_coding
13092	Cd83+ memory B cells	IgM+ plasma cells	7.15441705329772	6.26847798705002	1.14110729830941	0.00390276378200359	Cd83+ memory B cells	ENSMUSG00000096971.3	4930556M19Rik	lncRNA
13093	Fcgbp+ memory B cells	Pstpip2+ aging-associated B cells	9.81586427774852	9.64478264127	1.01771988483171	0.00450716813010842	Fcgbp+ memory B cells	ENSMUSG00000022244.8	Amacr	protein_coding
13094	IgM+ plasma cells	Pstpip2+ aging-associated B cells	11.9465356382406	9.10866739958232	1.31121523730411	5.88321525865132e-08	IgM+ plasma cells	ENSMUSG00000047497.11	Adamts12	protein_coding
13095	IgM+ plasma cells	IgA+ plasma cells	62.0253785733103	41.7830205258629	1.48434781197307	6.56955091665998e-07	IgM+ plasma cells	ENSMUSG00000022241.7	Tars	protein_coding
13096	Cd83+ memory B cells	IgM+ plasma cells	18.061687029119	12.5950790508716	1.43368295876489	2.47338902085034e-11	Cd83+ memory B cells	ENSMUSG00000022206.8	Npr3	protein_coding
13097	IgM+ plasma cells	IgA+ plasma cells	136.736716403599	97.9249038367385	1.39630214608227	7.31136930759827e-37	IgM+ plasma cells	ENSMUSG00000022205.16	Sub1	protein_coding
13098	IgM+ plasma cells	IgA+ plasma cells	379.876218237814	357.716418631838	1.06194622049646	1.14765496905261e-07	IgM+ plasma cells	ENSMUSG00000022201.17	Zfr	protein_coding
13099	Tbx21+ aging-associated B cells	Pstpip2+ aging-associated B cells	7.33007455238478	5.0152537401677	1.46063759800114	7.88830529616568e-05	Tbx21+ aging-associated B cells	ENSMUSG00000115017.2	Gm2573	processed_pseudogene
13100	Ighg1+ germinal center B cells	Lgr6+ germinal center B cells	201.037530394049	188.298896249287	1.0676475429387	7.33041982503458e-12	Ighg1+ germinal center B cells	ENSMUSG00000039458.16	Mtmr12	protein_coding
13101	IgM+ plasma cells	IgA+ plasma cells	140.668422019605	96.0343342288585	1.46472379812005	9.34161561073367e-14	IgM+ plasma cells	ENSMUSG00000022200.9	Golph3	protein_coding
13102	Lgr6+ germinal center B cells	Pstpip2+ aging-associated B cells	844.737350714747	310.852657498193	2.71742948321047	0	Lgr6+ germinal center B cells	ENSMUSG00000022197.17	Pdzd2	protein_coding
13103	Lgr6+ germinal center B cells	Ighg1+ germinal center B cells	57.7910429515362	55.8894858130069	1.03401743523886	0.00801305709713815	Lgr6+ germinal center B cells	ENSMUSG00000022195.8	6030458C11Rik	protein_coding
13104	Lgr6+ germinal center B cells	IgM+ plasma cells	143.467672128195	107.766305994151	1.33125431239016	2.1860748972504e-08	Lgr6+ germinal center B cells	ENSMUSG00000022191.17	Drosha	protein_coding
13105	IgM+ plasma cells	Cd83+ memory B cells	6.70432068380347	4.82203601272144	1.38954276543604	0.00370988286723723	IgM+ plasma cells	ENSMUSG00000115122.2	Gm49685	lncRNA
13106	IgA+ plasma cells	IgM+ plasma cells	9.86923931909979	5.27691830834384	1.86861962733722	0.00372256609167642	IgA+ plasma cells	ENSMUSG00000040452.10	Cdh12	protein_coding
13107	Fcgbp+ memory B cells	IgM+ plasma cells	15.0222684132653	12.8054402579572	1.17298103777057	1.9270321220406e-06	Fcgbp+ memory B cells	ENSMUSG00000040420.16	Cdh18	protein_coding
13108	Lgr6+ germinal center B cells	IgA+ plasma cells	8.69217713159702	5.40711307378641	1.60642338697103	6.84629076226781e-06	Lgr6+ germinal center B cells	ENSMUSG00000115355.2	4930445E18Rik	lncRNA
13109	Lgr6+ germinal center B cells	Ighg1+ germinal center B cells	697.616100331743	332.471573973929	2.09823988738229	0	Lgr6+ germinal center B cells	ENSMUSG00000045763.9	Basp1	protein_coding
13110	Pstpip2+ aging-associated B cells	Memory B cells	70.0972261261842	31.2936219719219	2.23958831949439	6.62863734400726e-13	Pstpip2+ aging-associated B cells	ENSMUSG00000022272.18	Myo10	protein_coding
13111	Cd83+ memory B cells	Lgr6+ germinal center B cells	11.0484485849975	2.40187780808931	4.58499537078869	2.59952569550117e-05	Cd83+ memory B cells	ENSMUSG00000115593.2	Gm4824	processed_pseudogene
13112	Cd83+ memory B cells	Fcgbp+ memory B cells	926.086121827955	863.595514043086	1.07236013060212	3.31217383327473e-244	Cd83+ memory B cells	ENSMUSG00000022270.17	Retreg1	protein_coding
13113	Pstpip2+ aging-associated B cells	Lgr6+ germinal center B cells	50.7634317002195	42.8866978175143	1.18362098444531	3.74970862906632e-07	Pstpip2+ aging-associated B cells	ENSMUSG00000052253.7	Zfp622	protein_coding
13114	Tbx21+ aging-associated B cells	Fcgbp+ memory B cells	10.4522463663417	5.78733121236151	1.80466597182395	0.000372722265402649	Tbx21+ aging-associated B cells	ENSMUSG00000043556.11	Fbxl7	protein_coding
13115	Ighg1+ germinal center B cells	Lgr6+ germinal center B cells	258.987076392723	234.92228861386	1.1024328665968	2.16332533054361e-83	Ighg1+ germinal center B cells	ENSMUSG00000022265.8	Ank	protein_coding
13116	Cd83+ memory B cells	IgM+ plasma cells	5.4320863267285	5.16126565636702	1.05237028773179	0.00152902665692055	Cd83+ memory B cells	ENSMUSG00000115568.2	Tiaf2	TEC
13117	Ighg1+ germinal center B cells	Fcgbp+ memory B cells	8.23215078615499	6.16419209899697	1.33493591614909	2.87616391756044e-06	Ighg1+ germinal center B cells	ENSMUSG00000115543.2	B230362B09Rik	TEC
13118	Ighg1+ germinal center B cells	Cd83+ memory B cells	294.559221439837	277.325911114853	1.06213876254145	7.58650862631446e-14	Ighg1+ germinal center B cells	ENSMUSG00000046034.9	Otulin	protein_coding
13119	Pstpip2+ aging-associated B cells	Fcgbp+ memory B cells	60.1508290442357	55.8724307412802	1.07656070514834	2.54650321864794e-12	Pstpip2+ aging-associated B cells	ENSMUSG00000056069.11	Otulinl	protein_coding
13120	Fcgbp+ memory B cells	Pstpip2+ aging-associated B cells	171.728495217048	138.955504091641	1.23583544232528	1.8660004365608e-42	Fcgbp+ memory B cells	ENSMUSG00000022263.11	Trio	protein_coding
13121	IgM+ plasma cells	IgA+ plasma cells	10.5292590626878	8.22618341981513	1.27962898899651	0.000174804297744463	IgM+ plasma cells	ENSMUSG00000022240.11	Ctnnd2	protein_coding
13122	IgA+ plasma cells	IgM+ plasma cells	214.079919100164	153.879242718498	1.3911948315438	8.17284955020165e-83	IgA+ plasma cells	ENSMUSG00000039168.16	Dap	protein_coding
13123	Ighg1+ germinal center B cells	Pstpip2+ aging-associated B cells	172.376682197923	140.468886005527	1.22713588568136	8.60469295766469e-67	Ighg1+ germinal center B cells	ENSMUSG00000022237.18	Ankrd33b	protein_coding
13124	Tbx21+ aging-associated B cells	IgA+ plasma cells	2.88999868504121	2.3118570847491	1.24899964950021	0.0689444989375633	Tbx21+ aging-associated B cells	ENSMUSG00000022236.11	Ropn1l	protein_coding
13125	Memory B cells	IgM+ plasma cells	185.66716331483	179.592110156035	1.03382506560484	0.0128532612396461	Memory B cells	ENSMUSG00000039100.11	Marchf6	protein_coding
13126	Lgr6+ germinal center B cells	Pstpip2+ aging-associated B cells	12.2332404075929	7.74801736962671	1.57814037069912	0.000385087780706264	Lgr6+ germinal center B cells	ENSMUSG00000115383.2	Gm49216	lncRNA
13127	Cd83+ memory B cells	Memory B cells	54.9130210705933	42.1580840999122	1.30247845599197	0.00064973283229923	Cd83+ memory B cells	ENSMUSG00000022234.16	Cct5	protein_coding
13128	Ighg1+ germinal center B cells	Memory B cells	43.1707378425374	42.7965798237502	1.00874066604545	0.000295983452008844	Ighg1+ germinal center B cells	ENSMUSG00000039065.12	Atpsckmt	protein_coding
13129	Pstpip2+ aging-associated B cells	Fcgbp+ memory B cells	12.2875742935395	9.58543198396242	1.28160715578969	1.89474146677054e-06	Pstpip2+ aging-associated B cells	ENSMUSG00000096956.3	Snhg18	lncRNA
13130	Tbx21+ aging-associated B cells	Fcgbp+ memory B cells	252.717429564079	227.928513487148	1.10875264428856	1.99699931025862e-118	Tbx21+ aging-associated B cells	ENSMUSG00000022231.11	Sema5a	protein_coding
13131	Pstpip2+ aging-associated B cells	Tbx21+ aging-associated B cells	6.62420374424409	6.19843195158696	1.06857960206011	0.0398615125546709	Pstpip2+ aging-associated B cells	ENSMUSG00000022261.7	Sdc2	protein_coding
13132	Ighg1+ germinal center B cells	IgM+ plasma cells	115.703167938496	70.7743709263114	1.63472764431228	6.84497461369586e-46	Ighg1+ germinal center B cells	ENSMUSG00000039007.11	Cpq	protein_coding
13133	Cd83+ memory B cells	IgM+ plasma cells	3.90213500107816	3.27573029918273	1.19064398013776	0.019880077871708	Cd83+ memory B cells	ENSMUSG00000038984.5	Tspyl5	protein_coding
13134	IgM+ plasma cells	IgA+ plasma cells	1196.15902564364	1160.88650628892	1.03038386209592	0	IgM+ plasma cells	ENSMUSG00000022255.17	Mtdh	protein_coding
13135	IgM+ plasma cells	IgA+ plasma cells	113.740355842496	88.2943694281886	1.28816225719159	2.47470297572357e-25	IgM+ plasma cells	ENSMUSG00000115276.2	9930017N22Rik	TEC
13136	IgM+ plasma cells	Pstpip2+ aging-associated B cells	27.7071017075366	27.5100158151598	1.00716154720624	4.65476524217118e-10	IgM+ plasma cells	ENSMUSG00000022257.5	Laptm4b	protein_coding
13137	IgM+ plasma cells	Lgr6+ germinal center B cells	23.0027379623106	6.08008857925491	3.77871974484911	4.38897808476634e-10	IgM+ plasma cells	ENSMUSG00000022324.16	Matn2	protein_coding
13138	Pstpip2+ aging-associated B cells	IgA+ plasma cells	33.7922204905628	29.1311896650553	1.15994648396585	1.31570199098845e-06	Pstpip2+ aging-associated B cells	ENSMUSG00000058600.14	Rpl30	protein_coding
13139	Cd83+ memory B cells	Fcgbp+ memory B cells	7.01586329120117	3.22308103863535	2.17311697642033	0.00247183565013678	Cd83+ memory B cells	ENSMUSG00000115685.2	D730044K07Rik	TEC
13140	Pstpip2+ aging-associated B cells	IgA+ plasma cells	48.5573792995616	22.1375311080219	2.19290263382767	1.7771965962587e-18	Pstpip2+ aging-associated B cells	ENSMUSG00000022323.12	Rida	protein_coding
13141	Lgr6+ germinal center B cells	Ighg1+ germinal center B cells	65.5155069768367	59.6899589185067	1.09758043663451	7.07556453407694e-15	Lgr6+ germinal center B cells	ENSMUSG00000022325.15	Pop1	protein_coding
13142	Ighg1+ germinal center B cells	Fcgbp+ memory B cells	7.69023854066753	4.6156178892289	1.66469404197829	0.000998071890909109	Ighg1+ germinal center B cells	ENSMUSG00000038879.9	Nipal2	protein_coding
13143	Pstpip2+ aging-associated B cells	IgM+ plasma cells	328.053575975069	272.727049373795	1.20285665892589	8.23496408625504e-96	Pstpip2+ aging-associated B cells	ENSMUSG00000022329.16	Stk3	protein_coding
13144	Fcgbp+ memory B cells	Ighg1+ germinal center B cells	17.1954562593996	4.61274564899237	3.72191281238887	1.57693604120605e-08	Fcgbp+ memory B cells	ENSMUSG00000022330.6	Osr2	protein_coding
13145	IgM+ plasma cells	Ighg1+ germinal center B cells	8.39185498898118	6.02009253849671	1.39332107017312	0.00017519027931416	IgM+ plasma cells	ENSMUSG00000115829.2	4921515G04Rik	lncRNA
13146	Pstpip2+ aging-associated B cells	Lgr6+ germinal center B cells	826.961434010031	735.739242486807	1.12398543723252	2.29872908006373e-11	Pstpip2+ aging-associated B cells	ENSMUSG00000037646.11	Vps13b	protein_coding
13147	Memory B cells	Cd83+ memory B cells	9.75367115540581	8.28740601130444	1.17671367920332	1.50979985479537e-05	Memory B cells	ENSMUSG00000115314.2	Gm48966	TEC
13148	Ighg1+ germinal center B cells	Tbx21+ aging-associated B cells	13.1383295527804	10.0766842261863	1.30353337706812	5.20602400679557e-05	Ighg1+ germinal center B cells	ENSMUSG00000115144.2	Gm7968	TEC
13149	Pstpip2+ aging-associated B cells	IgM+ plasma cells	4.23634958409268	2.23559148386038	1.89097153895187	0.0819093046153774	Pstpip2+ aging-associated B cells	ENSMUSG00000115040.2	Gm18994	processed_pseudogene
13150	Pstpip2+ aging-associated B cells	Tbx21+ aging-associated B cells	18.3891770494392	18.3237425872442	1.00356907281116	0.000339735953140859	Pstpip2+ aging-associated B cells	ENSMUSG00000115837.2	9130002K18Rik	TEC
13151	Pstpip2+ aging-associated B cells	Cd83+ memory B cells	7.02676215649319	2.78964242560392	2.51345032213365	0.00250795669760231	Pstpip2+ aging-associated B cells	ENSMUSG00000115340.2	Gm48965	TEC
13152	Memory B cells	Ighg1+ germinal center B cells	4.90924893887723	4.128530072143	1.18864641626972	0.0586320590697535	Memory B cells	ENSMUSG00000115793.2	Gm48961	TEC
13153	Fcgbp+ memory B cells	Memory B cells	54.984858746942	31.8148624827755	1.72804701910988	3.07572879458099e-06	Fcgbp+ memory B cells	ENSMUSG00000014313.16	Cox6c	protein_coding
13154	Ighg1+ germinal center B cells	Tbx21+ aging-associated B cells	6.4705919127637	6.10713085191318	1.05941691777557	0.00111174757081191	Ighg1+ germinal center B cells	ENSMUSG00000045996.13	Polr2k	protein_coding
13155	IgA+ plasma cells	Pstpip2+ aging-associated B cells	33.7888056418497	25.1426239321546	1.34374869727377	4.95716413786863e-05	IgA+ plasma cells	ENSMUSG00000037617.13	Spag1	protein_coding
13156	Ighg1+ germinal center B cells	Cd83+ memory B cells	92.1802319356336	75.2863110198372	1.22436585122139	1.04127305502166e-13	Ighg1+ germinal center B cells	ENSMUSG00000022280.10	Rnf19a	protein_coding
13157	Pstpip2+ aging-associated B cells	IgA+ plasma cells	39.9441034930201	24.7866568181297	1.61126976858462	2.87014900680377e-06	Pstpip2+ aging-associated B cells	ENSMUSG00000048307.9	Ankrd46	protein_coding
13158	Cd83+ memory B cells	IgA+ plasma cells	320.166202379908	289.240751361542	1.10691571542267	2.1400645831099e-16	Cd83+ memory B cells	ENSMUSG00000022283.16	Pabpc1	protein_coding
13159	Pstpip2+ aging-associated B cells	Memory B cells	273.364824880637	262.133581551354	1.04284386160751	1.3851361106141e-08	Pstpip2+ aging-associated B cells	ENSMUSG00000022285.18	Ywhaz	protein_coding
13160	IgA+ plasma cells	IgM+ plasma cells	36.0592726501606	31.9636327658571	1.12809429301624	3.01846369112734e-29	IgA+ plasma cells	ENSMUSG00000115333.2	Gm34590	lncRNA
13161	Cd83+ memory B cells	Lgr6+ germinal center B cells	54.224488070849	47.6938865723848	1.13689873022306	0.0626679180880709	Cd83+ memory B cells	ENSMUSG00000062397.9	Zfp706	protein_coding
13162	IgA+ plasma cells	Tbx21+ aging-associated B cells	8.71986893623011	3.82020045973302	2.27921985494164	4.8731583781806e-05	IgA+ plasma cells	ENSMUSG00000097259.3	Gm26766	lncRNA
13163	Fcgbp+ memory B cells	Tbx21+ aging-associated B cells	14.9692933820314	14.2391054334737	1.05124447650183	0.0738260791639843	Fcgbp+ memory B cells	ENSMUSG00000022286.17	Grhl2	protein_coding
13164	IgM+ plasma cells	Pstpip2+ aging-associated B cells	254.164542064645	67.1646713471564	3.78378542041657	3.60261138770994e-172	IgM+ plasma cells	ENSMUSG00000051359.16	Ncald	protein_coding
13165	IgM+ plasma cells	Cd83+ memory B cells	14.5777108403687	0	1458.77108403687	9.53906693303626e-12	IgM+ plasma cells	ENSMUSG00000115095.2	Gm49311	TEC
13166	IgM+ plasma cells	Pstpip2+ aging-associated B cells	6.20603225073092	2.03377099945777	3.04145241926816	0.000443169078579624	IgM+ plasma cells	ENSMUSG00000086313.2	Gm15940	lncRNA
13167	Pstpip2+ aging-associated B cells	IgM+ plasma cells	97.7870983813557	21.4082950038853	4.56605431775102	4.74609417971221e-78	Pstpip2+ aging-associated B cells	ENSMUSG00000115326.2	Gm35019	lncRNA
13168	Lgr6+ germinal center B cells	Ighg1+ germinal center B cells	92.720409600214	79.5365997945267	1.16573693708772	8.79884628521233e-09	Lgr6+ germinal center B cells	ENSMUSG00000022292.17	Rrm2b	protein_coding
13169	Lgr6+ germinal center B cells	Ighg1+ germinal center B cells	5.80515521639936	5.5917972620417	1.03808741094638	0.000560326010472797	Lgr6+ germinal center B cells	ENSMUSG00000085442.2	Gm3362	processed_pseudogene
13170	Lgr6+ germinal center B cells	Ighg1+ germinal center B cells	21.2769879364402	9.93685455355256	2.14007230344365	2.4895411148471e-10	Lgr6+ germinal center B cells	ENSMUSG00000115249.2	Gm49085	lncRNA
13171	Lgr6+ germinal center B cells	Pstpip2+ aging-associated B cells	462.587059784572	422.766777085594	1.09418748819053	1.37466723229645e-07	Lgr6+ germinal center B cells	ENSMUSG00000037487.8	Ubr5	protein_coding
13172	IgA+ plasma cells	IgM+ plasma cells	38.9245856852731	35.8226400182742	1.08656760052893	4.70337655675115e-36	IgA+ plasma cells	ENSMUSG00000115680.2	Gm35167	lncRNA
13173	IgA+ plasma cells	Cd83+ memory B cells	23.1692151875408	13.0470367355173	1.77522784511202	0.00128248106268021	IgA+ plasma cells	ENSMUSG00000037465.11	Klf10	protein_coding
13174	Lgr6+ germinal center B cells	IgA+ plasma cells	246.838587340232	179.90943338477	1.37199513524662	1.89081679488068e-27	Lgr6+ germinal center B cells	ENSMUSG00000037458.16	Azin1	protein_coding
13175	Pstpip2+ aging-associated B cells	Cd83+ memory B cells	6.23593890818134	4.08542509426388	1.52510148871469	0.00152411437257291	Pstpip2+ aging-associated B cells	ENSMUSG00000102106.3	2310043O21Rik	lncRNA
13176	Cd83+ memory B cells	IgM+ plasma cells	92.8175072428614	66.3155405015174	1.39957407871765	3.2984634671308e-08	Cd83+ memory B cells	ENSMUSG00000022295.9	Atp6v1c1	protein_coding
13177	Ighg1+ germinal center B cells	IgM+ plasma cells	75.8068030508341	47.9406909771433	1.58114099100206	2.7717814308043e-54	Ighg1+ germinal center B cells	ENSMUSG00000022297.16	Fzd6	protein_coding
13178	Tbx21+ aging-associated B cells	Pstpip2+ aging-associated B cells	52.1049631648307	50.8174742698389	1.0253305700015	0.000996825157440305	Tbx21+ aging-associated B cells	ENSMUSG00000022299.10	Slc25a32	protein_coding
13179	Pstpip2+ aging-associated B cells	Cd83+ memory B cells	81.5005470797008	75.9835448931229	1.07259830021533	0.237445028980058	Pstpip2+ aging-associated B cells	ENSMUSG00000022300.11	Dcaf13	protein_coding
13180	IgM+ plasma cells	Pstpip2+ aging-associated B cells	353.122225925906	30.8436860835917	11.4453820839807	1.28354681871623e-255	IgM+ plasma cells	ENSMUSG00000037386.17	Rims2	protein_coding
13181	Fcgbp+ memory B cells	IgM+ plasma cells	9.89718259518876	6.87078801013159	1.43983255705611	0.00034822436480968	Fcgbp+ memory B cells	ENSMUSG00000022305.14	Lrp12	protein_coding
13182	Ighg1+ germinal center B cells	Memory B cells	24.1360858227837	9.41665103936171	2.56147021057211	3.99280276551306e-13	Ighg1+ germinal center B cells	ENSMUSG00000022306.10	Zfpm2	protein_coding
13183	IgM+ plasma cells	IgA+ plasma cells	220.756315754842	198.845705669819	1.11018346197923	9.17721455782316e-31	IgM+ plasma cells	ENSMUSG00000022307.17	Oxr1	protein_coding
13184	Tbx21+ aging-associated B cells	IgM+ plasma cells	4.12777636274258	3.31160881601872	1.2457145292931	0.0148336317495108	Tbx21+ aging-associated B cells	ENSMUSG00000022309.10	Angpt1	protein_coding
13185	Cd83+ memory B cells	Pstpip2+ aging-associated B cells	96.469064456945	81.7125387633996	1.18056861567	0.116019430911131	Cd83+ memory B cells	ENSMUSG00000022336.4	Eif3e	protein_coding
13186	IgM+ plasma cells	Lgr6+ germinal center B cells	11.4809498038495	4.19238361979547	2.7343885859732	0.000313739575620233	IgM+ plasma cells	ENSMUSG00000072592.3	Gm10373	lncRNA
13187	Pstpip2+ aging-associated B cells	Cd83+ memory B cells	55.507127606476	48.5376284896682	1.14356003235649	0.00454482642577922	Pstpip2+ aging-associated B cells	ENSMUSG00000022337.8	Emc2	protein_coding
13188	IgM+ plasma cells	IgA+ plasma cells	104.505301511497	47.9384718449229	2.1797420749826	9.62311122067737e-16	IgM+ plasma cells	ENSMUSG00000038736.11	Nudcd1	protein_coding
13189	Ighg1+ germinal center B cells	IgM+ plasma cells	46.764087519759	43.7015932506273	1.07006137368575	2.15826087598254e-14	Ighg1+ germinal center B cells	ENSMUSG00000022338.9	Eny2	protein_coding
13190	IgM+ plasma cells	Fcgbp+ memory B cells	3.62935808928142	3.55936135496663	1.01961043653297	0.0063622443788509	IgM+ plasma cells	ENSMUSG00000038725.14	Pkhd1l1	protein_coding
13191	IgM+ plasma cells	Memory B cells	39.0119215248379	28.0584315593142	1.39024232409911	0.00167124149378578	IgM+ plasma cells	ENSMUSG00000022339.10	Ebag9	protein_coding
13192	Fcgbp+ memory B cells	IgM+ plasma cells	14.16022536797	5.74969817949648	2.46023748577894	3.44092937127704e-05	Fcgbp+ memory B cells	ENSMUSG00000022340.16	Sybu	protein_coding
13193	IgA+ plasma cells	IgM+ plasma cells	18.7799488171956	8.11724710478435	2.31196967127212	0.000235009393696099	IgA+ plasma cells	ENSMUSG00000022311.16	Csmd3	protein_coding
13194	Fcgbp+ memory B cells	Tbx21+ aging-associated B cells	321.812710178331	315.09599078542	1.02131574641336	2.15680140055772e-42	Fcgbp+ memory B cells	ENSMUSG00000038679.17	Trps1	protein_coding
13195	Cd83+ memory B cells	Lgr6+ germinal center B cells	167.38798298749	164.947959945364	1.01479178721011	3.58890856788514e-06	Cd83+ memory B cells	ENSMUSG00000022312.12	Eif3h	protein_coding
13196	Lgr6+ germinal center B cells	Cd83+ memory B cells	26.9196521158594	20.5141798998637	1.31209394223047	1.27843594028658e-07	Lgr6+ germinal center B cells	ENSMUSG00000022313.11	Utp23	protein_coding
13197	Lgr6+ germinal center B cells	Pstpip2+ aging-associated B cells	252.049844649868	157.769852199497	1.59754139160407	8.8606199816895e-19	Lgr6+ germinal center B cells	ENSMUSG00000022314.11	Rad21	protein_coding
13198	Lgr6+ germinal center B cells	Fcgbp+ memory B cells	51.2633606366646	43.7325604458511	1.1721618513881	0.00021692862036799	Lgr6+ germinal center B cells	ENSMUSG00000038622.9	Med30	protein_coding
13199	IgM+ plasma cells	IgA+ plasma cells	461.234411751159	387.944925028247	1.18891237614157	1.6759010856397e-46	IgM+ plasma cells	ENSMUSG00000061731.10	Ext1	protein_coding
13200	IgM+ plasma cells	Tbx21+ aging-associated B cells	26.0245897793401	13.1029433618855	1.98541159378549	8.68929836396154e-08	IgM+ plasma cells	ENSMUSG00000058656.14	Samd12	protein_coding
13201	Fcgbp+ memory B cells	IgA+ plasma cells	18.7162940478338	7.13419725513686	2.62118939036421	2.91825346011882e-06	Fcgbp+ memory B cells	ENSMUSG00000024479.4	Mal2	protein_coding
13202	IgM+ plasma cells	Fcgbp+ memory B cells	10.8835838162203	10.7862450598963	1.00901598248132	1.85913192743374e-06	IgM+ plasma cells	ENSMUSG00000022425.17	Enpp2	protein_coding
13203	Lgr6+ germinal center B cells	Fcgbp+ memory B cells	111.928612162397	96.1379957462059	1.16423240332407	4.72384635291041e-08	Lgr6+ germinal center B cells	ENSMUSG00000037343.9	Taf2	protein_coding
13204	Lgr6+ germinal center B cells	Fcgbp+ memory B cells	28.4383397959399	7.78249137620619	3.65073741150421	3.08698030126421e-08	Lgr6+ germinal center B cells	ENSMUSG00000022422.14	Dscc1	protein_coding
13205	IgM+ plasma cells	Fcgbp+ memory B cells	44.3530333899251	37.0129087137372	1.19825899507092	4.87054404064399e-11	IgM+ plasma cells	ENSMUSG00000022419.17	Deptor	protein_coding
13206	IgA+ plasma cells	Fcgbp+ memory B cells	16.6593253360381	10.3615099079926	1.60722262080589	3.4373064783904e-06	IgA+ plasma cells	ENSMUSG00000022371.17	Col14a1	protein_coding
13207	IgA+ plasma cells	IgM+ plasma cells	41.8200004753221	39.1312983236528	1.06869220661606	1.08308484392822e-06	IgA+ plasma cells	ENSMUSG00000022370.14	Mrpl13	protein_coding
13208	Ighg1+ germinal center B cells	Lgr6+ germinal center B cells	125.332376440778	101.132266015542	1.23926802689507	4.20722757439536e-13	Ighg1+ germinal center B cells	ENSMUSG00000022369.14	Mtbp	protein_coding
13209	Pstpip2+ aging-associated B cells	IgM+ plasma cells	42.2924099607875	41.2199867700809	1.02601075757523	1.62174626001709e-09	Pstpip2+ aging-associated B cells	ENSMUSG00000060429.13	Sntb1	protein_coding
13210	Cd83+ memory B cells	IgM+ plasma cells	5.32191448921225	4.4014165864625	1.20866265624846	0.00333953539019334	Cd83+ memory B cells	ENSMUSG00000022366.13	Slc22a22	protein_coding
13211	Cd83+ memory B cells	Pstpip2+ aging-associated B cells	584.590731754734	404.407596991106	1.44553732603181	1.04546567288034e-48	Cd83+ memory B cells	ENSMUSG00000071757.11	Zhx2	protein_coding
13212	IgA+ plasma cells	IgM+ plasma cells	188.577715274071	174.48323322033	1.08077380305025	3.06865088761329e-29	IgA+ plasma cells	ENSMUSG00000022365.7	Derl1	protein_coding
13213	Lgr6+ germinal center B cells	IgM+ plasma cells	98.5558723597244	82.6152081642941	1.1929273710722	2.92497345066863e-33	Lgr6+ germinal center B cells	ENSMUSG00000022364.15	Tbc1d31	protein_coding
13214	Cd83+ memory B cells	Lgr6+ germinal center B cells	19.341957072474	12.903496968945	1.49858377781112	3.55964751449235e-08	Cd83+ memory B cells	ENSMUSG00000101892.2	9130401M01Rik	protein_coding
13215	Memory B cells	IgM+ plasma cells	26.0126399679955	14.7816000605382	1.75928499023037	2.55374502672502e-07	Memory B cells	ENSMUSG00000022362.14	Gm29394	protein_coding
13216	Fcgbp+ memory B cells	IgA+ plasma cells	56.5280012653655	54.3788750048075	1.0395140782075	0.000922577634723391	Fcgbp+ memory B cells	ENSMUSG00000022361.15	Zhx1	protein_coding
13217	Lgr6+ germinal center B cells	Ighg1+ germinal center B cells	300.616633945358	132.289896665826	2.27231193312801	1.08317807087734e-49	Lgr6+ germinal center B cells	ENSMUSG00000022360.9	Atad2	protein_coding
13218	IgM+ plasma cells	Lgr6+ germinal center B cells	64.9147485157793	45.7635549793097	1.41838990974431	5.91452786007545e-09	IgM+ plasma cells	ENSMUSG00000022359.11	Wdyhv1	protein_coding
13219	Memory B cells	IgM+ plasma cells	60.7927346102233	49.0812781216409	1.23856491288663	7.34128559715087e-17	Memory B cells	ENSMUSG00000022358.8	Fbxo32	protein_coding
13220	Memory B cells	Pstpip2+ aging-associated B cells	5.10750145856275	4.57329925074653	1.11655407569759	0.0639726653068553	Memory B cells	ENSMUSG00000086801.2	Gm15943	lncRNA
13221	Fcgbp+ memory B cells	Cd83+ memory B cells	35.3364634330174	16.741874614498	2.11000047734519	1.16964525520404e-12	Fcgbp+ memory B cells	ENSMUSG00000055114.11	Anxa13	protein_coding
13222	Lgr6+ germinal center B cells	Cd83+ memory B cells	181.156305097879	120.601931269236	1.5020595656782	7.28090272546542e-09	Lgr6+ germinal center B cells	ENSMUSG00000037119.5	Fam91a1	protein_coding
13223	IgA+ plasma cells	Fcgbp+ memory B cells	29.9659593137681	25.6522874149774	1.16809381911423	8.58204698443524e-12	IgA+ plasma cells	ENSMUSG00000037106.9	Fer1l6	protein_coding
13224	IgA+ plasma cells	IgM+ plasma cells	79.6161838091007	66.376596879015	1.19943162554655	3.72355057414237e-25	IgA+ plasma cells	ENSMUSG00000062373.9	Tmem65	protein_coding
13225	Lgr6+ germinal center B cells	Pstpip2+ aging-associated B cells	17.2050838001254	13.6246814589659	1.2625952320144	5.6650794036017e-05	Lgr6+ germinal center B cells	ENSMUSG00000037085.9	Trmt12	protein_coding
13226	Cd83+ memory B cells	Pstpip2+ aging-associated B cells	49.6354366696558	46.0627316108479	1.07754489334352	0.000793411827502208	Cd83+ memory B cells	ENSMUSG00000037075.8	Rnf139	protein_coding
13227	Pstpip2+ aging-associated B cells	IgM+ plasma cells	38.3778317355721	32.4078238771498	1.18415819275983	2.42926462127118e-06	Pstpip2+ aging-associated B cells	ENSMUSG00000115463.2	Gm49356	protein_coding
13228	IgA+ plasma cells	Fcgbp+ memory B cells	56.4887072081117	49.4258363957039	1.14286945113811	0.00807676802328668	IgA+ plasma cells	ENSMUSG00000050891.11	Tatdn1	protein_coding
13229	IgA+ plasma cells	Pstpip2+ aging-associated B cells	24.2912087054844	19.0537153413058	1.27473623427593	0.0762242202281026	IgA+ plasma cells	ENSMUSG00000022354.5	Ndufb9	protein_coding
13230	Lgr6+ germinal center B cells	Pstpip2+ aging-associated B cells	1547.44418350385	1416.67004220663	1.09231028700985	0	Lgr6+ germinal center B cells	ENSMUSG00000022353.11	Mtss1	protein_coding
13231	Lgr6+ germinal center B cells	IgA+ plasma cells	62.0347359666101	31.1447461015366	1.99150189715557	8.0215808285637e-18	Lgr6+ germinal center B cells	ENSMUSG00000022351.15	Sqle	protein_coding
13232	Pstpip2+ aging-associated B cells	Memory B cells	65.4290086178778	55.7082122141957	1.17446353745725	0.000735221025730483	Pstpip2+ aging-associated B cells	ENSMUSG00000022350.8	Washc5	protein_coding
13233	IgM+ plasma cells	IgA+ plasma cells	572.060747252626	525.787411012997	1.08800601766083	9.78519185830966e-19	IgM+ plasma cells	ENSMUSG00000059586.11	Nsmce2	protein_coding
13234	IgA+ plasma cells	IgM+ plasma cells	246.729964886134	167.737365763618	1.47090217341373	1.40815161346779e-175	IgA+ plasma cells	ENSMUSG00000032501.10	Trib1	protein_coding
13235	IgM+ plasma cells	Pstpip2+ aging-associated B cells	17.4274178047274	16.3265527622149	1.06738661812783	1.89305023192892e-11	IgM+ plasma cells	ENSMUSG00000115681.2	Gm2682	lncRNA
13236	Memory B cells	Fcgbp+ memory B cells	5.58591280890238	5.45155656309881	1.02460035783779	0.000149945982019291	Memory B cells	ENSMUSG00000072568.5	Lratd2	protein_coding
13237	Cd83+ memory B cells	Ighg1+ germinal center B cells	88.927988152186	18.9400535071042	4.69328427589104	6.35502421035903e-41	Cd83+ memory B cells	ENSMUSG00000022346.18	Myc	protein_coding
13238	Pstpip2+ aging-associated B cells	Tbx21+ aging-associated B cells	1197.35746509798	822.993728859356	1.45487489680937	0	Pstpip2+ aging-associated B cells	ENSMUSG00000097039.9	Pvt1	lncRNA
13239	Lgr6+ germinal center B cells	Pstpip2+ aging-associated B cells	4.9124234609037	2.43169814140995	2.01598362116181	0.0961120659479558	Lgr6+ germinal center B cells	ENSMUSG00000115862.2	Gm41333	lncRNA
13240	Ighg1+ germinal center B cells	Pstpip2+ aging-associated B cells	7.27046447300939	7.22688881238689	1.00602132515121	1.37333777114332e-05	Ighg1+ germinal center B cells	ENSMUSG00000115520.3	Gm41335	lncRNA
13241	IgA+ plasma cells	Fcgbp+ memory B cells	5.94403962261054	4.74749307092691	1.25150778652643	0.000244932752875387	IgA+ plasma cells	ENSMUSG00000056293.13	Gsdmc2	protein_coding
13242	Tbx21+ aging-associated B cells	Fcgbp+ memory B cells	1477.03297954902	1334.40058611234	1.10688793608286	0	Tbx21+ aging-associated B cells	ENSMUSG00000022378.15	Cyrib	protein_coding
13243	Lgr6+ germinal center B cells	Ighg1+ germinal center B cells	1028.70834710645	931.387452656878	1.10448911382778	5.95811183106438e-277	Lgr6+ germinal center B cells	ENSMUSG00000022377.17	Asap1	protein_coding
13244	Fcgbp+ memory B cells	Cd83+ memory B cells	13.1866616031743	5.84961159265279	2.25213930898104	0.000332890772168756	Fcgbp+ memory B cells	ENSMUSG00000022376.9	Adcy8	protein_coding
13245	Ighg1+ germinal center B cells	Fcgbp+ memory B cells	10.0081627504879	3.16894835696362	3.15140783226086	3.62569433712936e-06	Ighg1+ germinal center B cells	ENSMUSG00000094296.2	Gm21798	protein_coding
13246	Tbx21+ aging-associated B cells	Cd83+ memory B cells	143.560800223946	141.163215626173	1.01698328246713	3.21671356717442e-05	Tbx21+ aging-associated B cells	ENSMUSG00000015002.19	Efr3a	protein_coding
13247	Cd83+ memory B cells	IgM+ plasma cells	4.28553356581138	3.80214852750605	1.12680120798482	0.02298378033599	Cd83+ memory B cells	ENSMUSG00000022375.7	Lrrc6	protein_coding
13248	Pstpip2+ aging-associated B cells	Memory B cells	101.40233323914	98.1993551321711	1.03261377801187	5.46565494159759e-39	Pstpip2+ aging-associated B cells	ENSMUSG00000036944.7	Tmem71	protein_coding
13249	Pstpip2+ aging-associated B cells	Tbx21+ aging-associated B cells	341.40568776154	312.01694116497	1.09418656763049	1.99827912861485e-05	Pstpip2+ aging-associated B cells	ENSMUSG00000072501.6	Phf20l1	protein_coding
13250	IgM+ plasma cells	IgA+ plasma cells	82.6273824560187	74.5032253508594	1.10902973353932	4.16333635273701e-68	IgM+ plasma cells	ENSMUSG00000053469.15	Tg	protein_coding
13251	Pstpip2+ aging-associated B cells	Tbx21+ aging-associated B cells	351.09695478361	335.181197756406	1.04748262225779	3.03686473083644e-109	Pstpip2+ aging-associated B cells	ENSMUSG00000022372.15	Sla	protein_coding
13252	Ighg1+ germinal center B cells	Fcgbp+ memory B cells	34.8993515732515	33.8604755205508	1.03067202443232	0.000386829762962881	Ighg1+ germinal center B cells	ENSMUSG00000005125.14	Ndrg1	protein_coding
13253	Lgr6+ germinal center B cells	Ighg1+ germinal center B cells	15.6305829481568	3.23360360565732	4.821977297373	1.09458665913085e-10	Lgr6+ germinal center B cells	ENSMUSG00000091412.2	Gm2895	lncRNA
13254	Pstpip2+ aging-associated B cells	Fcgbp+ memory B cells	651.00893987075	362.859969877646	1.79408326373842	1.84590521241751e-93	Pstpip2+ aging-associated B cells	ENSMUSG00000013846.11	St3gal1	protein_coding
13255	Lgr6+ germinal center B cells	Pstpip2+ aging-associated B cells	30.0777628772659	4.14719925971285	7.23750799458773	1.16481676659095e-15	Lgr6+ germinal center B cells	ENSMUSG00000102069.2	1700012I11Rik	lncRNA
13256	Lgr6+ germinal center B cells	IgA+ plasma cells	107.465253531113	67.1335311556154	1.60067919695827	2.28120622725657e-10	Lgr6+ germinal center B cells	ENSMUSG00000022335.18	Zfat	protein_coding
13257	Memory B cells	IgA+ plasma cells	8.04465504459546	6.36700827247967	1.26307740251111	0.0521846881500721	Memory B cells	ENSMUSG00000104324.2	Gm37320	TEC
13258	Ighg1+ germinal center B cells	Memory B cells	16.6232457796211	13.5306829203825	1.22839046430837	0.000122283318483516	Ighg1+ germinal center B cells	ENSMUSG00000096967.4	Gm26621	lncRNA
13259	Cd83+ memory B cells	Lgr6+ germinal center B cells	12.7564464204664	9.56237629642002	1.33367577967457	0.00653683950261583	Cd83+ memory B cells	ENSMUSG00000104116.2	Gm37296	TEC
13260	Memory B cells	Lgr6+ germinal center B cells	71.1258008717493	71.0942470654449	1.00044376823617	0.0490484198977982	Memory B cells	ENSMUSG00000093387.2	Gm20732	lncRNA
13261	IgM+ plasma cells	Tbx21+ aging-associated B cells	17.9739039447079	8.44279159103022	2.12756977988097	8.18839055094283e-14	IgM+ plasma cells	ENSMUSG00000022332.9	Khdrbs3	protein_coding
13262	Pstpip2+ aging-associated B cells	Memory B cells	415.288694920435	406.240415424437	1.02227266521449	8.66668182055796e-07	Pstpip2+ aging-associated B cells	ENSMUSG00000047921.18	Trappc9	protein_coding
13263	Tbx21+ aging-associated B cells	Fcgbp+ memory B cells	52.7769400863122	31.67340777561	1.66607520441497	5.6915311800052e-10	Tbx21+ aging-associated B cells	ENSMUSG00000106847.2	Peg13	lncRNA
13264	IgA+ plasma cells	IgM+ plasma cells	26.92510789021	18.8220196402132	1.43028248721097	2.08686813115741e-05	IgA+ plasma cells	ENSMUSG00000068391.9	Chrac1	protein_coding
13265	Fcgbp+ memory B cells	Ighg1+ germinal center B cells	459.624928761682	441.165469359713	1.04184153626846	6.13035518295865e-14	Fcgbp+ memory B cells	ENSMUSG00000036698.12	Ago2	protein_coding
13266	Ighg1+ germinal center B cells	Lgr6+ germinal center B cells	283.218796672658	230.254495880553	1.23001505546726	7.43071357818921e-76	Ighg1+ germinal center B cells	ENSMUSG00000022607.19	Ptk2	protein_coding
13267	Lgr6+ germinal center B cells	Pstpip2+ aging-associated B cells	6.42986262740242	3.79776040522087	1.69124680706608	0.000676587930477536	Lgr6+ germinal center B cells	ENSMUSG00000115810.2	Gm49066	lncRNA
13268	IgA+ plasma cells	Lgr6+ germinal center B cells	388.412798915655	334.84956879271	1.15995729289164	3.4087673631104e-81	IgA+ plasma cells	ENSMUSG00000036661.15	Dennd3	protein_coding
13269	Lgr6+ germinal center B cells	Cd83+ memory B cells	85.1868508247187	72.631611426111	1.17283811787929	2.05673381517548e-08	Lgr6+ germinal center B cells	ENSMUSG00000079020.10	Slc45a4	protein_coding
13270	Fcgbp+ memory B cells	Memory B cells	304.940619510625	274.498361891438	1.11089737816885	5.57442792034732e-74	Fcgbp+ memory B cells	ENSMUSG00000059895.14	Ptp4a3	protein_coding
13271	Tbx21+ aging-associated B cells	Lgr6+ germinal center B cells	7.02040364607351	2.91164723938087	2.4063150236999	0.00108442286829052	Tbx21+ aging-associated B cells	ENSMUSG00000084493.3	Gm22106	snRNA
13272	IgA+ plasma cells	Cd83+ memory B cells	16.0713566261483	10.5679438014352	1.52027245824149	1.06580850838666e-06	IgA+ plasma cells	ENSMUSG00000046380.4	Jrk	protein_coding
13273	Ighg1+ germinal center B cells	Memory B cells	11.1556819630892	6.86438034882581	1.62424558964015	0.000994989715706923	Ighg1+ germinal center B cells	ENSMUSG00000056665.3	Them6	protein_coding
13274	Tbx21+ aging-associated B cells	Fcgbp+ memory B cells	38.6933215357791	31.140270823171	1.24247143003937	4.14589397102866e-16	Tbx21+ aging-associated B cells	ENSMUSG00000022594.15	Lynx1	protein_coding
13275	Fcgbp+ memory B cells	Pstpip2+ aging-associated B cells	53.3984555775508	51.926996182323	1.02833162299302	2.39624592602015e-16	Fcgbp+ memory B cells	ENSMUSG00000034634.8	Ly6d	protein_coding
13276	IgA+ plasma cells	Fcgbp+ memory B cells	117.394469001552	70.3782170966049	1.66795628365497	9.99432979262756e-18	IgA+ plasma cells	ENSMUSG00000063522.6	Ly6m	protein_coding
13277	Pstpip2+ aging-associated B cells	Memory B cells	43.7515269100211	37.3292986705664	1.17199648810001	3.23191799817753e-10	Pstpip2+ aging-associated B cells	ENSMUSG00000116380.2	Gm39556	lncRNA
13278	Memory B cells	Pstpip2+ aging-associated B cells	398.291505612513	378.42963743544	1.05248358314597	2.64960545530197e-43	Memory B cells	ENSMUSG00000022587.15	Ly6e	protein_coding
13279	Ighg1+ germinal center B cells	IgM+ plasma cells	12.3712002312826	11.8759884239628	1.04166349399444	2.60240103706982e-07	Ighg1+ germinal center B cells	ENSMUSG00000101132.3	Gm8000	unprocessed_pseudogene
13280	Tbx21+ aging-associated B cells	Pstpip2+ aging-associated B cells	56.0184340785934	52.2944322682225	1.07119858965821	1.17347926899021e-09	Tbx21+ aging-associated B cells	ENSMUSG00000075602.11	Ly6a	protein_coding
13281	Memory B cells	IgM+ plasma cells	8.48096347816263	8.42253703047667	1.00692869150468	9.68490359530823e-07	Memory B cells	ENSMUSG00000079018.11	Ly6c1	protein_coding
13282	IgA+ plasma cells	IgM+ plasma cells	41.059051849443	12.8449897317994	3.19479460554142	1.20450967118555e-27	IgA+ plasma cells	ENSMUSG00000022584.15	Ly6c2	protein_coding
13283	Tbx21+ aging-associated B cells	Cd83+ memory B cells	4.794108742521	4.64897273033536	1.0311519342538	0.00420989882943822	Tbx21+ aging-associated B cells	ENSMUSG00000022579.11	Gpihbp1	protein_coding
13284	Fcgbp+ memory B cells	Pstpip2+ aging-associated B cells	7.61729159209905	7.43216078746822	1.02487594798309	0.00185331112105004	Fcgbp+ memory B cells	ENSMUSG00000047003.16	Zfp41	protein_coding
13285	Pstpip2+ aging-associated B cells	Memory B cells	6.16160216177562	2.8249935536398	2.17693692948684	0.00536636231347016	Pstpip2+ aging-associated B cells	ENSMUSG00000099034.8	2810039B14Rik	transcribed_unitary_pseudogene
13286	Cd83+ memory B cells	Pstpip2+ aging-associated B cells	12.1166078939393	11.2833310343653	1.07378486090936	0.0753294001901796	Cd83+ memory B cells	ENSMUSG00000000934.10	Top1mt	protein_coding
13287	Cd83+ memory B cells	Ighg1+ germinal center B cells	115.920605236786	94.3276317010737	1.22889034997331	0.00190444372729403	Cd83+ memory B cells	ENSMUSG00000075600.4	Zc3h3	protein_coding
13288	Fcgbp+ memory B cells	Memory B cells	57.5614986338554	32.1943625554004	1.78769253807823	4.04935418849329e-12	Fcgbp+ memory B cells	ENSMUSG00000022575.6	Gsdmd	protein_coding
13289	IgA+ plasma cells	Lgr6+ germinal center B cells	3.95710321360269	3.52596842840655	1.12192834690847	0.459079892024168	IgA+ plasma cells	ENSMUSG00000022574.8	Naprt	protein_coding
13290	Lgr6+ germinal center B cells	Cd83+ memory B cells	47.286649305543	36.3452669566991	1.30095728252733	7.85430539168292e-05	Lgr6+ germinal center B cells	ENSMUSG00000055762.17	Eef1d	protein_coding
13291	Cd83+ memory B cells	IgM+ plasma cells	4.76672908629618	4.46015334111436	1.06858282519351	0.000518827482106503	Cd83+ memory B cells	ENSMUSG00000103906.2	Tigd5	protein_coding
13292	Lgr6+ germinal center B cells	Memory B cells	10.4855119733124	10.310595444251	1.01694829818747	1.7932472664972e-05	Lgr6+ germinal center B cells	ENSMUSG00000022571.10	Pycrl	protein_coding
13293	Ighg1+ germinal center B cells	Memory B cells	20.2689975340909	16.7334035652019	1.2111633966846	0.0737496298007182	Ighg1+ germinal center B cells	ENSMUSG00000022570.8	Gfus	protein_coding
13294	IgM+ plasma cells	Memory B cells	6.77679139462411	5.3787296555473	1.25944180325276	0.00416534970455406	IgM+ plasma cells	ENSMUSG00000050846.10	Zfp623	protein_coding
13295	Tbx21+ aging-associated B cells	Pstpip2+ aging-associated B cells	12.4406402052664	10.5584540541225	1.17809474701834	0.00275223903436729	Tbx21+ aging-associated B cells	ENSMUSG00000034429.16	Zfp707	protein_coding
13296	IgA+ plasma cells	Fcgbp+ memory B cells	14.1205985236043	14.0667910924992	1.00382242165502	3.86983042459826e-07	IgA+ plasma cells	ENSMUSG00000046761.14	Fam83h	protein_coding
13297	Lgr6+ germinal center B cells	Tbx21+ aging-associated B cells	86.8938287959541	58.8277055545145	1.47700913856057	3.69120171423584e-05	Lgr6+ germinal center B cells	ENSMUSG00000022568.18	Scrib	protein_coding
13298	Fcgbp+ memory B cells	Ighg1+ germinal center B cells	62.2395083697237	57.4179793588352	1.08395783840419	0.0311655564854935	Fcgbp+ memory B cells	ENSMUSG00000002524.18	Puf60	protein_coding
13299	Fcgbp+ memory B cells	Pstpip2+ aging-associated B cells	37.3440938096571	9.13448711409782	4.08487576652268	6.44471147203327e-13	Fcgbp+ memory B cells	ENSMUSG00000118671.1	Eppk1	protein_coding
13300	Fcgbp+ memory B cells	IgA+ plasma cells	456.529279728082	420.363151699007	1.08603339172091	5.13320134407775e-66	Fcgbp+ memory B cells	ENSMUSG00000022565.16	Plec	protein_coding
13301	IgM+ plasma cells	IgA+ plasma cells	80.820833429309	46.4620868576898	1.73934158964789	2.07637806236075e-10	IgM+ plasma cells	ENSMUSG00000063268.13	Parp10	protein_coding
13302	IgA+ plasma cells	Cd83+ memory B cells	44.9591271278227	29.3961505694758	1.52924222507728	1.74888966749857e-06	IgA+ plasma cells	ENSMUSG00000022564.8	Grina	protein_coding
13303	IgM+ plasma cells	Memory B cells	9.17347308319729	8.56700860772956	1.07070815749458	0.00202002080278635	IgM+ plasma cells	ENSMUSG00000022562.16	Oplah	protein_coding
13304	Ighg1+ germinal center B cells	Memory B cells	11.507656762471	4.4415564737165	2.5873325050407	0.0025892396759465	Ighg1+ germinal center B cells	ENSMUSG00000034259.9	Exosc4	protein_coding
13305	Memory B cells	Ighg1+ germinal center B cells	19.5880496976235	17.5787163192884	1.11423991051192	3.53151256719317e-05	Memory B cells	ENSMUSG00000022561.14	Gpaa1	protein_coding
13306	Ighg1+ germinal center B cells	IgA+ plasma cells	3.92653810903967	3.8887194798722	1.00970026937376	0.00461574451080188	Ighg1+ germinal center B cells	ENSMUSG00000063875.7	Rps6-ps1	processed_pseudogene
13307	Fcgbp+ memory B cells	Cd83+ memory B cells	51.8004604605253	25.06334285044	2.0663563199199	7.57787198442468e-06	Fcgbp+ memory B cells	ENSMUSG00000022551.9	Cyc1	protein_coding
13308	Cd83+ memory B cells	Pstpip2+ aging-associated B cells	42.425737060334	41.0324793776295	1.03394672309841	0.00185779416304534	Cd83+ memory B cells	ENSMUSG00000022552.17	Sharpin	protein_coding
13309	Memory B cells	Tbx21+ aging-associated B cells	31.3163145650353	30.291414461012	1.03382350699642	3.68629798528932e-05	Memory B cells	ENSMUSG00000022553.17	Maf1	protein_coding
13310	Fcgbp+ memory B cells	Lgr6+ germinal center B cells	23.2742211955376	12.6103869718871	1.84496887832402	0.0044412944398646	Fcgbp+ memory B cells	ENSMUSG00000109179.3	Gm35339	protein_coding
13311	Ighg1+ germinal center B cells	Lgr6+ germinal center B cells	27.0485928904717	17.5519257783383	1.54075317433849	8.98145996258891e-16	Ighg1+ germinal center B cells	ENSMUSG00000022554.8	Hgh1	protein_coding
13312	Pstpip2+ aging-associated B cells	Cd83+ memory B cells	153.373906752172	126.769452081741	1.20984831716482	1.92472509386235e-21	Pstpip2+ aging-associated B cells	ENSMUSG00000022558.17	Mroh1	protein_coding
13313	Cd83+ memory B cells	Ighg1+ germinal center B cells	79.7152565664555	73.9506441969223	1.0779416192507	0.000519989267959263	Cd83+ memory B cells	ENSMUSG00000022557.12	Bop1	protein_coding
13314	Cd83+ memory B cells	IgM+ plasma cells	77.2357947340929	66.7206518326143	1.15757590571503	0.0899056744366	Cd83+ memory B cells	ENSMUSG00000022556.12	Hsf1	protein_coding
13315	Ighg1+ germinal center B cells	Fcgbp+ memory B cells	73.7218138826403	53.4739589652169	1.37857808788223	9.0484755268449e-05	Ighg1+ germinal center B cells	ENSMUSG00000022555.13	Dgat1	protein_coding
13316	Tbx21+ aging-associated B cells	Lgr6+ germinal center B cells	20.2237294581165	15.9137590886973	1.2706628720902	0.0058314324408204	Tbx21+ aging-associated B cells	ENSMUSG00000022559.9	Fbxl6	protein_coding
13317	IgA+ plasma cells	Fcgbp+ memory B cells	15.4885518313074	14.5122628564136	1.0672270557658	0.00245111963639712	IgA+ plasma cells	ENSMUSG00000022560.10	Slc52a2	protein_coding
13318	Memory B cells	IgM+ plasma cells	32.316473742328	32.1869743903021	1.00402209693545	3.58829370515754e-10	Memory B cells	ENSMUSG00000022550.19	Adck5	protein_coding
13319	Ighg1+ germinal center B cells	Pstpip2+ aging-associated B cells	6.41002769354812	4.81027716204257	1.33187936662706	0.00508969523533108	Ighg1+ germinal center B cells	ENSMUSG00000116238.2	Gm49413	TEC
13320	Cd83+ memory B cells	Tbx21+ aging-associated B cells	11.088863543023	1.75742878687058	6.27966661257944	5.91689931214221e-07	Cd83+ memory B cells	ENSMUSG00000116145.2	5730521K06Rik	TEC
13321	Ighg1+ germinal center B cells	Memory B cells	66.7426918721361	61.4462381016032	1.08618252490132	0.00118202884681455	Ighg1+ germinal center B cells	ENSMUSG00000034022.9	Cpsf1	protein_coding
13322	IgM+ plasma cells	IgA+ plasma cells	23.6192137089948	19.4810819334327	1.21230898262575	1.80026636168109e-09	IgM+ plasma cells	ENSMUSG00000063354.8	Slc39a4	protein_coding
13323	Fcgbp+ memory B cells	Pstpip2+ aging-associated B cells	31.5309585524102	29.4841230903467	1.06939807824744	2.57785115135933e-06	Fcgbp+ memory B cells	ENSMUSG00000115987.2	Vps28	protein_coding
13324	Lgr6+ germinal center B cells	Ighg1+ germinal center B cells	43.81813499732	34.3579903390228	1.27526033861677	4.09820438248374e-11	Lgr6+ germinal center B cells	ENSMUSG00000059323.15	Tonsl	protein_coding
13325	Memory B cells	Fcgbp+ memory B cells	54.2914317713259	52.362391617677	1.03683314994914	0.092129314817299	Memory B cells	ENSMUSG00000053929.18	Cyhr1	protein_coding
13326	IgA+ plasma cells	IgM+ plasma cells	13.1431714605798	10.7698419721623	1.22016366237524	3.63971773713393e-06	IgA+ plasma cells	ENSMUSG00000004187.12	Kifc2	protein_coding
13327	Lgr6+ germinal center B cells	Tbx21+ aging-associated B cells	31.0302953475405	26.9054467744174	1.15325209377701	2.20306135836093e-09	Lgr6+ germinal center B cells	ENSMUSG00000033819.17	Ppp1r16a	protein_coding
13328	IgM+ plasma cells	Cd83+ memory B cells	12.8124732868631	12.6435832571492	1.01334720974143	1.90695029955399e-08	IgM+ plasma cells	ENSMUSG00000022546.6	Gpt	protein_coding
13329	Lgr6+ germinal center B cells	IgA+ plasma cells	16.6691570208356	10.2729453652895	1.62202135947709	1.3910666236282e-07	Lgr6+ germinal center B cells	ENSMUSG00000033762.9	Recql4	protein_coding
13330	Ighg1+ germinal center B cells	Lgr6+ germinal center B cells	16.759626449441	11.3676422326576	1.47391050856799	0.0670084654489135	Ighg1+ germinal center B cells	ENSMUSG00000033728.15	Lrrc14	protein_coding
13331	Pstpip2+ aging-associated B cells	Tbx21+ aging-associated B cells	4.92023753205709	3.95347884610984	1.24391670133326	0.00352202503001289	Pstpip2+ aging-associated B cells	ENSMUSG00000033707.10	Lrrc24	protein_coding
13332	Pstpip2+ aging-associated B cells	Tbx21+ aging-associated B cells	3.87292931412163	3.57773240264559	1.08227952320479	0.0169892394118802	Pstpip2+ aging-associated B cells	ENSMUSG00000116138.2	C030006K11Rik	protein_coding
13333	Lgr6+ germinal center B cells	Tbx21+ aging-associated B cells	187.867514592747	89.1668254512364	2.10679751877333	6.74143283644911e-40	Lgr6+ germinal center B cells	ENSMUSG00000033697.17	Arhgap39	protein_coding
13334	IgA+ plasma cells	IgM+ plasma cells	57.3981946339795	51.6421183451287	1.11143930729791	9.82216012356238e-05	IgA+ plasma cells	ENSMUSG00000022526.9	Zfp251	protein_coding
13335	Cd83+ memory B cells	Fcgbp+ memory B cells	24.7756459267556	21.8146619198464	1.135671471924	2.85605665820755e-05	Cd83+ memory B cells	ENSMUSG00000033669.9	Zfp7	protein_coding
13336	Lgr6+ germinal center B cells	Pstpip2+ aging-associated B cells	14.1448032951813	11.074585618932	1.27698082560754	7.75553126754485e-05	Lgr6+ germinal center B cells	ENSMUSG00000116024.2	Gm49527	protein_coding
13337	Cd83+ memory B cells	Pstpip2+ aging-associated B cells	76.3813307991013	73.5037160635417	1.03914391612406	0.0412180612298829	Cd83+ memory B cells	ENSMUSG00000003970.10	Rpl8	protein_coding
13338	Fcgbp+ memory B cells	Tbx21+ aging-associated B cells	4.03124150963732	3.71019927957266	1.08629705183469	0.0405559930101844	Fcgbp+ memory B cells	ENSMUSG00000054967.8	Zfp647	protein_coding
13339	Memory B cells	IgM+ plasma cells	22.6646689508794	15.8631890282775	1.42848856083584	2.96619529823056e-08	Memory B cells	ENSMUSG00000063236.7	1110038F14Rik	protein_coding
13340	IgM+ plasma cells	Pstpip2+ aging-associated B cells	6.49411154247935	4.63015976553478	1.40169991360841	1.72086497250029e-05	IgM+ plasma cells	ENSMUSG00000116339.2	Gm35933	lncRNA
13341	Memory B cells	IgM+ plasma cells	23.8072995668922	8.6456142180324	2.75165909280859	3.06835444492086e-12	Memory B cells	ENSMUSG00000018893.16	Mb	protein_coding
13342	Memory B cells	Ighg1+ germinal center B cells	16.0269023906962	14.9713228649661	1.07045970073834	0.0181398160543225	Memory B cells	ENSMUSG00000033565.19	Rbfox2	protein_coding
13343	Fcgbp+ memory B cells	IgA+ plasma cells	30.9763950994416	21.8301931904509	1.41877843429469	3.69067014770567e-18	Fcgbp+ memory B cells	ENSMUSG00000010601.15	Apol7a	protein_coding
13344	IgM+ plasma cells	Cd83+ memory B cells	7.76072670781286	5.38730243896203	1.43974268547887	0.0042305628046072	IgM+ plasma cells	ENSMUSG00000082233.3	Gm6506	processed_pseudogene
13345	Fcgbp+ memory B cells	IgA+ plasma cells	26.1577532951487	15.6759264922751	1.66823128414096	1.53810922614429e-13	Fcgbp+ memory B cells	ENSMUSG00000050982.14	Apol10a	protein_coding
13346	Pstpip2+ aging-associated B cells	Tbx21+ aging-associated B cells	8.4388012915446	7.8026648274689	1.08142374953026	0.00011107469660595	Pstpip2+ aging-associated B cells	ENSMUSG00000050014.9	Apol10b	protein_coding
13347	IgA+ plasma cells	Ighg1+ germinal center B cells	12.9118790942426	11.7144844953677	1.10212769690198	0.0350932701343315	IgA+ plasma cells	ENSMUSG00000071716.6	Apol7e	protein_coding
13348	Fcgbp+ memory B cells	Memory B cells	1217.73431405404	1152.33582090396	1.0567524886746	3.14077774907156e-158	Fcgbp+ memory B cells	ENSMUSG00000022443.18	Myh9	protein_coding
13349	Fcgbp+ memory B cells	Ighg1+ germinal center B cells	6.96428942574253	3.23597053841727	2.14859911487157	0.0109838278498015	Fcgbp+ memory B cells	ENSMUSG00000084497.3	Gm22107	snRNA
13350	Pstpip2+ aging-associated B cells	Cd83+ memory B cells	37.1561253118714	35.9532178114684	1.03344827225164	0.0382207383192623	Pstpip2+ aging-associated B cells	ENSMUSG00000005354.17	Txn2	protein_coding
13351	Cd83+ memory B cells	Memory B cells	26.3597938197327	24.1069169289831	1.09341479665015	0.0605235260863432	Cd83+ memory B cells	ENSMUSG00000016552.14	Foxred2	protein_coding
13352	IgA+ plasma cells	Cd83+ memory B cells	72.3085805480251	48.519926710651	1.49018524135033	3.63921255846812e-09	IgA+ plasma cells	ENSMUSG00000016554.10	Eif3d	protein_coding
13353	Pstpip2+ aging-associated B cells	Memory B cells	26.7806472933439	22.7470394052275	1.17724660120727	0.00840047186590737	Pstpip2+ aging-associated B cells	ENSMUSG00000016637.8	Ift27	protein_coding
13354	Pstpip2+ aging-associated B cells	Cd83+ memory B cells	198.335488460713	189.130584585463	1.04866699495206	4.24267981176498e-59	Pstpip2+ aging-associated B cells	ENSMUSG00000071715.13	Ncf4	protein_coding
13355	Ighg1+ germinal center B cells	Pstpip2+ aging-associated B cells	12.2975683742117	10.6415652626487	1.15547039995803	0.000375716025901529	Ighg1+ germinal center B cells	ENSMUSG00000071714.8	Csf2rb2	protein_coding
13356	Pstpip2+ aging-associated B cells	IgM+ plasma cells	230.574715432528	142.473263590489	1.61832842413865	2.81938223398493e-110	Pstpip2+ aging-associated B cells	ENSMUSG00000071713.7	Csf2rb	protein_coding
13357	Fcgbp+ memory B cells	Ighg1+ germinal center B cells	13.7913678164802	4.53557677497588	3.03621927418737	1.99735062141546e-06	Fcgbp+ memory B cells	ENSMUSG00000044986.11	Tst	protein_coding
13358	Fcgbp+ memory B cells	Tbx21+ aging-associated B cells	17.4836098218603	3.27283970522792	5.32880414295032	1.50697949821126e-06	Fcgbp+ memory B cells	ENSMUSG00000071711.13	Mpst	protein_coding
13359	IgA+ plasma cells	Lgr6+ germinal center B cells	11.0316939476357	7.41589804912783	1.48691698628054	0.000134415778030747	IgA+ plasma cells	ENSMUSG00000033287.17	Kctd17	protein_coding
13360	IgA+ plasma cells	IgM+ plasma cells	20.5037180476257	14.940890836859	1.37207329459275	2.11698846548709e-11	IgA+ plasma cells	ENSMUSG00000068227.10	Il2rb	protein_coding
13361	Pstpip2+ aging-associated B cells	Tbx21+ aging-associated B cells	234.823108536674	177.941346895744	1.31964782865203	2.94692235588512e-30	Pstpip2+ aging-associated B cells	ENSMUSG00000033220.8	Rac2	protein_coding
13362	Pstpip2+ aging-associated B cells	IgM+ plasma cells	9.77685123339383	5.66646879602725	1.72410905178291	5.39223360314483e-05	Pstpip2+ aging-associated B cells	ENSMUSG00000116097.2	Gm36738	lncRNA
13363	Pstpip2+ aging-associated B cells	Tbx21+ aging-associated B cells	208.625052652492	145.915658695075	1.4297352125609	1.94549849285033e-40	Pstpip2+ aging-associated B cells	ENSMUSG00000018008.9	Cyth4	protein_coding
13364	Memory B cells	Fcgbp+ memory B cells	85.3838568257282	73.3544185070582	1.16396829094355	1.47072799116118e-24	Memory B cells	ENSMUSG00000018169.13	Mfng	protein_coding
13365	IgM+ plasma cells	Fcgbp+ memory B cells	12.6383693979498	10.1733513065426	1.24206354246303	5.63798986834981e-07	IgM+ plasma cells	ENSMUSG00000033170.15	Card10	protein_coding
13366	IgA+ plasma cells	Cd83+ memory B cells	19.0169037465638	13.160909930313	1.44461573628814	1.10609769201335e-06	IgA+ plasma cells	ENSMUSG00000043501.6	Lgals2	protein_coding
13367	Memory B cells	IgM+ plasma cells	48.9933751984218	46.9164961440594	1.0442581318662	0.00522059316298153	Memory B cells	ENSMUSG00000033128.10	Gga1	protein_coding
13368	Tbx21+ aging-associated B cells	Fcgbp+ memory B cells	17.2248065218137	11.7098987988476	1.47055932970243	9.56461935107754e-08	Tbx21+ aging-associated B cells	ENSMUSG00000022436.17	Sh3bp1	protein_coding
13369	Memory B cells	Tbx21+ aging-associated B cells	9.23036528636231	9.08817730136547	1.01562818356766	2.39235578617765e-06	Memory B cells	ENSMUSG00000116165.2	Pdxp	protein_coding
13370	IgM+ plasma cells	Memory B cells	18.7989986480895	12.553717885997	1.49708858625783	4.9483881807269e-12	IgM+ plasma cells	ENSMUSG00000068220.7	Lgals1	protein_coding
13371	Fcgbp+ memory B cells	Cd83+ memory B cells	25.2608343545414	22.3091114288895	1.13225091577039	0.000488723815252877	Fcgbp+ memory B cells	ENSMUSG00000033099.11	Nol12	protein_coding
13372	IgM+ plasma cells	IgA+ plasma cells	57.0689948638497	55.3312007636768	1.0314014527367	0.0116628587590935	IgM+ plasma cells	ENSMUSG00000033088.20	Triobp	protein_coding
13373	IgM+ plasma cells	Cd83+ memory B cells	9.81431959054126	4.23662493738381	2.31344178857332	0.000339263339432035	IgM+ plasma cells	ENSMUSG00000115867.2	Gm17753	lncRNA
13374	IgA+ plasma cells	Ighg1+ germinal center B cells	17.0537807743172	14.8021030296653	1.15201607362184	2.08130742042939e-07	IgA+ plasma cells	ENSMUSG00000096210.3	H1f0	protein_coding
13375	Ighg1+ germinal center B cells	Lgr6+ germinal center B cells	35.536520305807	27.0091509617973	1.31560463746868	1.72951085426397e-06	Ighg1+ germinal center B cells	ENSMUSG00000033055.13	Ankrd54	protein_coding
13376	Cd83+ memory B cells	Lgr6+ germinal center B cells	48.3370777490329	44.911776162671	1.07625035960195	0.00111693981456661	Cd83+ memory B cells	ENSMUSG00000033047.6	Eif3l	protein_coding
13377	Cd83+ memory B cells	Memory B cells	106.160858699106	92.3139671871128	1.14998154795417	3.9146705375771e-05	Cd83+ memory B cells	ENSMUSG00000033039.11	Micall1	protein_coding
13378	Tbx21+ aging-associated B cells	IgA+ plasma cells	17.6322927418991	16.2076175894308	1.08784737613968	0.00290921849686347	Tbx21+ aging-associated B cells	ENSMUSG00000033020.8	Polr2f	protein_coding
13379	Ighg1+ germinal center B cells	Memory B cells	19.8181996385701	10.5188829748716	1.88321968112784	1.86143683677294e-07	Ighg1+ germinal center B cells	ENSMUSG00000075555.13	Gm10863	lncRNA
13380	IgA+ plasma cells	IgM+ plasma cells	37.5313988580179	33.2318166191892	1.12934257739533	7.86982425921107e-07	IgA+ plasma cells	ENSMUSG00000068206.14	Pick1	protein_coding
13381	IgM+ plasma cells	Fcgbp+ memory B cells	2.36486307577551	2.1097397690795	1.12035595614966	0.204624837082275	IgM+ plasma cells	ENSMUSG00000116121.2	Gm49486	protein_coding
13382	Fcgbp+ memory B cells	IgA+ plasma cells	20.2650168578534	17.7397223189651	1.14227234057572	5.02328973940338e-05	Fcgbp+ memory B cells	ENSMUSG00000018126.16	Baiap2l2	protein_coding
13383	IgA+ plasma cells	IgM+ plasma cells	95.6353230851138	85.8857368160904	1.11350489128346	4.05696516731007e-36	IgA+ plasma cells	ENSMUSG00000042632.18	Pla2g6	protein_coding
13384	Cd83+ memory B cells	Lgr6+ germinal center B cells	6.51001490575621	5.02971796447452	1.29372614731944	0.0826804760140441	Cd83+ memory B cells	ENSMUSG00000042622.15	Maff	protein_coding
13385	IgM+ plasma cells	Ighg1+ germinal center B cells	332.393876691546	204.902398368167	1.62217552153343	2.70326921232655e-121	IgM+ plasma cells	ENSMUSG00000009035.16	Tmem184b	protein_coding
13386	IgA+ plasma cells	IgM+ plasma cells	91.6329298215326	63.0980568008602	1.45215895508739	3.22919000603633e-32	IgA+ plasma cells	ENSMUSG00000022433.22	Csnk1e	protein_coding
13387	IgA+ plasma cells	IgM+ plasma cells	20.3739204703571	20.2265197686781	1.00728389581628	9.78256523016587e-21	IgA+ plasma cells	ENSMUSG00000010830.9	Kdelr3	protein_coding
13388	IgM+ plasma cells	IgA+ plasma cells	518.800484624385	465.304325991474	1.1149677876754	7.87998156892447e-23	IgM+ plasma cells	ENSMUSG00000055065.8	Ddx17	protein_coding
13389	IgA+ plasma cells	Lgr6+ germinal center B cells	3.96947710649514	3.6734774416482	1.08035875596797	0.0184925716464207	IgA+ plasma cells	ENSMUSG00000022429.12	Dmc1	protein_coding
13390	Lgr6+ germinal center B cells	Ighg1+ germinal center B cells	22.4047128591815	20.3053121385722	1.10334080551109	2.48785867109849e-07	Lgr6+ germinal center B cells	ENSMUSG00000042564.14	Fam227a	protein_coding
13391	Cd83+ memory B cells	Lgr6+ germinal center B cells	12.6059688424208	7.41922387804149	1.69815434956937	0.000809625070125368	Cd83+ memory B cells	ENSMUSG00000022428.9	Cby1	protein_coding
13392	Lgr6+ germinal center B cells	Cd83+ memory B cells	11.6460062335653	9.09313312652771	1.28043895124396	0.00568076447131689	Lgr6+ germinal center B cells	ENSMUSG00000022427.5	Tomm22	protein_coding
13393	IgM+ plasma cells	IgA+ plasma cells	33.7741360406819	33.7199928725316	1.00160519358409	3.9458473084091e-09	IgM+ plasma cells	ENSMUSG00000022426.7	Josd1	protein_coding
13394	Cd83+ memory B cells	Fcgbp+ memory B cells	2.37941415493811	1.99826266824878	1.18979165062193	0.06572226200852	Cd83+ memory B cells	ENSMUSG00000116239.2	Gm49520	processed_pseudogene
13395	Lgr6+ germinal center B cells	Ighg1+ germinal center B cells	89.5435397604154	83.1071349883998	1.07743776025141	0.000687156734014633	Lgr6+ germinal center B cells	ENSMUSG00000042535.10	Gtpbp1	protein_coding
13396	Cd83+ memory B cells	Fcgbp+ memory B cells	135.362126179935	114.971862421423	1.17733461025165	6.48156243720053e-22	Cd83+ memory B cells	ENSMUSG00000042524.15	Sun2	protein_coding
13397	Ighg1+ germinal center B cells	Cd83+ memory B cells	50.4085076796104	28.7192062779927	1.75495651330375	4.0535249180754e-08	Ighg1+ germinal center B cells	ENSMUSG00000087543.2	Gm16576	lncRNA
13398	Tbx21+ aging-associated B cells	Pstpip2+ aging-associated B cells	9.96042018494826	9.21277231509947	1.08106541550687	0.00198164395696665	Tbx21+ aging-associated B cells	ENSMUSG00000022420.17	Dnal4	protein_coding
13399	Memory B cells	Ighg1+ germinal center B cells	6.81924545497843	5.2335019658208	1.3024206912659	0.0234995266679567	Memory B cells	ENSMUSG00000089837.10	Npcd	protein_coding
13400	Ighg1+ germinal center B cells	Pstpip2+ aging-associated B cells	55.2012117226386	46.6023170321787	1.18447687731386	5.18294343628078e-16	Ighg1+ germinal center B cells	ENSMUSG00000089715.13	Cbx6	protein_coding
13401	Pstpip2+ aging-associated B cells	Fcgbp+ memory B cells	34.392912637993	13.4619870603089	2.55366283266043	5.13569224626917e-13	Pstpip2+ aging-associated B cells	ENSMUSG00000115902.2	D730005E14Rik	lncRNA
13402	Memory B cells	Pstpip2+ aging-associated B cells	861.362518547136	851.31347909547	1.01180402009157	1.16323503688862e-86	Memory B cells	ENSMUSG00000009585.19	Apobec3	protein_coding
13403	IgA+ plasma cells	Fcgbp+ memory B cells	154.774671190324	139.883516272164	1.10644635516338	2.09745413433035e-08	IgA+ plasma cells	ENSMUSG00000053411.17	Cbx7	protein_coding
13404	Tbx21+ aging-associated B cells	Ighg1+ germinal center B cells	7.39137884798567	3.52380036981405	2.09445301755264	0.000854021086642807	Tbx21+ aging-associated B cells	ENSMUSG00000000489.8	Pdgfb	protein_coding
13405	Cd83+ memory B cells	Lgr6+ germinal center B cells	117.982211038244	99.974812992845	1.18010133245624	3.82019448722539e-12	Cd83+ memory B cells	ENSMUSG00000060036.15	Rpl3	protein_coding
13406	Lgr6+ germinal center B cells	Fcgbp+ memory B cells	64.0940920593483	63.6383632519157	1.00716010254072	0.009507504925921	Lgr6+ germinal center B cells	ENSMUSG00000022414.9	Tab1	protein_coding
13407	IgA+ plasma cells	Fcgbp+ memory B cells	49.4996218258349	23.2287100919077	2.13048063468357	7.41109077448269e-17	IgA+ plasma cells	ENSMUSG00000042428.7	Mgat3	protein_coding
13408	IgM+ plasma cells	Cd83+ memory B cells	79.3264221635298	77.7954128912354	1.01967741337527	3.12644019337168e-05	IgM+ plasma cells	ENSMUSG00000022412.15	Mief1	protein_coding
13409	IgA+ plasma cells	IgM+ plasma cells	110.328377579565	109.294796358931	1.00945595486258	2.88659179505217e-10	IgA+ plasma cells	ENSMUSG00000042406.9	Atf4	protein_coding
13410	IgM+ plasma cells	IgA+ plasma cells	14.9740913948363	11.3395345252015	1.32023840815359	2.60680286564751e-05	IgM+ plasma cells	ENSMUSG00000051518.9	Rps19bp1	protein_coding
13411	Memory B cells	Fcgbp+ memory B cells	481.430014446937	368.862531739539	1.30516634615364	2.81816759378644e-159	Memory B cells	ENSMUSG00000022416.16	Cacna1i	protein_coding
13412	Tbx21+ aging-associated B cells	Memory B cells	16.2884265866899	5.05241815041021	3.21949434093452	2.44130908321893e-08	Tbx21+ aging-associated B cells	ENSMUSG00000050439.8	Enthd1	protein_coding
13413	Memory B cells	Tbx21+ aging-associated B cells	674.064231461854	555.388164381371	1.21367745644725	3.46754837639144e-136	Memory B cells	ENSMUSG00000042351.10	Grap2	protein_coding
13414	Tbx21+ aging-associated B cells	Memory B cells	17.4120644352035	16.1809584017715	1.07603663741717	7.08309269816308e-09	Tbx21+ aging-associated B cells	ENSMUSG00000116433.2	Gm49553	TEC
13415	Ighg1+ germinal center B cells	Lgr6+ germinal center B cells	39.3120947517825	14.8913206597759	2.63883286921859	2.21737176897723e-21	Ighg1+ germinal center B cells	ENSMUSG00000022408.8	Fam83f	protein_coding
13416	IgM+ plasma cells	Pstpip2+ aging-associated B cells	1544.39985013161	1389.14930362413	1.11175863423471	3.61781434167776e-158	IgM+ plasma cells	ENSMUSG00000047888.11	Tnrc6b	protein_coding
13417	Tbx21+ aging-associated B cells	IgM+ plasma cells	6.65753544998438	6.30675272568082	1.05553212853773	4.51877455396916e-05	Tbx21+ aging-associated B cells	ENSMUSG00000116480.2	Gm49512	lncRNA
13418	Lgr6+ germinal center B cells	Pstpip2+ aging-associated B cells	59.2448399435369	48.91642873853	1.21110086044096	0.0350353330697476	Lgr6+ germinal center B cells	ENSMUSG00000022407.11	Adsl	protein_coding
13419	IgA+ plasma cells	Fcgbp+ memory B cells	13.7894830529977	12.8640740348283	1.07188159829327	2.01015958728101e-06	IgA+ plasma cells	ENSMUSG00000058357.3	Gm6612	processed_pseudogene
13420	IgA+ plasma cells	IgM+ plasma cells	31.8658800765565	25.9135436052022	1.22961121990127	2.04618770626615e-08	IgA+ plasma cells	ENSMUSG00000042303.20	Sgsm3	protein_coding
13421	Lgr6+ germinal center B cells	Ighg1+ germinal center B cells	587.973328950473	499.026314446566	1.17823755892905	8.57400798275732e-28	Lgr6+ germinal center B cells	ENSMUSG00000042292.19	Mrtfa	protein_coding
13422	Fcgbp+ memory B cells	Memory B cells	4.63217074673099	2.56625928613174	1.80190354741088	0.00522856920469318	Fcgbp+ memory B cells	ENSMUSG00000116321.2	Gm49522	TEC
13423	IgA+ plasma cells	Lgr6+ germinal center B cells	11.0581390633303	6.17618510572524	1.78917036496158	4.60546523943988e-05	IgA+ plasma cells	ENSMUSG00000115970.2	8430426J06Rik	lncRNA
13424	Lgr6+ germinal center B cells	Pstpip2+ aging-associated B cells	64.5972974537061	62.6457811144121	1.03114662852468	1.56744126228445e-07	Lgr6+ germinal center B cells	ENSMUSG00000022404.9	Slc25a17	protein_coding
13425	Cd83+ memory B cells	Ighg1+ germinal center B cells	103.998017317084	87.3092456412213	1.19112363549765	5.83722349197143e-05	Cd83+ memory B cells	ENSMUSG00000022403.16	St13	protein_coding
13426	IgM+ plasma cells	Pstpip2+ aging-associated B cells	74.5808599053244	63.9255771316575	1.16665655104239	0.0147935936787332	IgM+ plasma cells	ENSMUSG00000022401.13	Xpnpep3	protein_coding
13427	IgA+ plasma cells	Pstpip2+ aging-associated B cells	71.168252290384	66.4650205994966	1.07075186511372	0.00984220558716285	IgA+ plasma cells	ENSMUSG00000022400.10	Rbx1	protein_coding
13428	Tbx21+ aging-associated B cells	Memory B cells	4.93658755662754	4.25690471101222	1.1592917797909	0.0151519614201651	Tbx21+ aging-associated B cells	ENSMUSG00000103520.2	1110025M09Rik	TEC
13429	Cd83+ memory B cells	Tbx21+ aging-associated B cells	302.043072873017	301.835607649994	1.00068732231898	1.23715860579141e-05	Cd83+ memory B cells	ENSMUSG00000055024.13	Ep300	protein_coding
13430	Pstpip2+ aging-associated B cells	Fcgbp+ memory B cells	5.53640411854618	5.48240231945476	1.00983209094136	0.000384249436247716	Pstpip2+ aging-associated B cells	ENSMUSG00000084739.4	Gm22067	snRNA
13431	Ighg1+ germinal center B cells	Cd83+ memory B cells	51.0082378895376	46.7590373489616	1.09085499256423	8.39885932347291e-10	Ighg1+ germinal center B cells	ENSMUSG00000022394.15	L3mbtl2	protein_coding
13432	IgM+ plasma cells	Ighg1+ germinal center B cells	6.56395195382066	5.82503036544881	1.12663543153901	0.000791870829139935	IgM+ plasma cells	ENSMUSG00000063765.13	Chadl	protein_coding
13433	Lgr6+ germinal center B cells	Ighg1+ germinal center B cells	157.185152966437	113.009676813668	1.39086535546903	8.77535891068712e-17	Lgr6+ germinal center B cells	ENSMUSG00000022391.17	Rangap1	protein_coding
13434	Pstpip2+ aging-associated B cells	Ighg1+ germinal center B cells	108.074139054092	68.4584193501148	1.57859842654468	1.09819760486731e-08	Pstpip2+ aging-associated B cells	ENSMUSG00000022390.12	Zc3h7b	protein_coding
13435	Memory B cells	Ighg1+ germinal center B cells	57.2601589122313	49.504119608768	1.15664298112835	1.20465757215975e-07	Memory B cells	ENSMUSG00000022389.16	Tef	protein_coding
13436	Cd83+ memory B cells	Pstpip2+ aging-associated B cells	66.9285835892007	38.5020492455819	1.7381205337153	3.84859445883233e-06	Cd83+ memory B cells	ENSMUSG00000048546.9	Tob2	protein_coding
13437	IgM+ plasma cells	Cd83+ memory B cells	28.8050080628132	27.3293827126655	1.05397434776258	0.0188191738803265	IgM+ plasma cells	ENSMUSG00000061360.9	Phf5a	protein_coding
13438	Fcgbp+ memory B cells	IgA+ plasma cells	129.329342024314	119.139326650126	1.08552306303929	0.000198354583304319	Fcgbp+ memory B cells	ENSMUSG00000022477.14	Aco2	protein_coding
13439	Cd83+ memory B cells	Ighg1+ germinal center B cells	61.6497975217805	50.3013176144933	1.22556515005717	1.39830996578371e-10	Cd83+ memory B cells	ENSMUSG00000022476.9	Polr3h	protein_coding
13440	Fcgbp+ memory B cells	Memory B cells	6.86528991147419	5.58692777748725	1.22840425762307	0.0163612241595758	Fcgbp+ memory B cells	ENSMUSG00000042109.9	Csdc2	protein_coding
13441	Fcgbp+ memory B cells	IgA+ plasma cells	7.4576115112891	6.6963142323635	1.11351947620523	0.139796995200246	Fcgbp+ memory B cells	ENSMUSG00000022474.16	Pmm1	protein_coding
13442	IgA+ plasma cells	Memory B cells	5.8240561442519	5.2049359291371	1.11872057941415	0.00145880970327182	IgA+ plasma cells	ENSMUSG00000061848.6	Gm5805	processed_pseudogene
13443	IgA+ plasma cells	IgM+ plasma cells	76.1643534684464	57.7754821010612	1.31822649390075	5.37882606373465e-05	IgA+ plasma cells	ENSMUSG00000022471.15	Xrcc6	protein_coding
13444	IgA+ plasma cells	IgM+ plasma cells	165.475470472562	129.662094130454	1.27618414418509	1.51354355149964e-51	IgA+ plasma cells	ENSMUSG00000022472.17	Desi1	protein_coding
13445	Lgr6+ germinal center B cells	Cd83+ memory B cells	16.7490051614004	15.6939258455208	1.06718570415184	0.0181671500914922	Lgr6+ germinal center B cells	ENSMUSG00000063480.9	Snu13	protein_coding
13446	IgA+ plasma cells	IgM+ plasma cells	6.66789207358509	5.54030958194248	1.20315668432462	0.000378099163167814	IgA+ plasma cells	ENSMUSG00000116406.2	Gm49489	processed_pseudogene
13447	IgA+ plasma cells	IgM+ plasma cells	199.532409935997	173.422202433544	1.15054993903141	2.91555371453226e-83	IgA+ plasma cells	ENSMUSG00000068114.8	Ccdc134	protein_coding
13448	Cd83+ memory B cells	Lgr6+ germinal center B cells	484.925240769702	455.780735486577	1.06394273295619	2.88681748808084e-43	Cd83+ memory B cells	ENSMUSG00000022463.9	Srebf2	protein_coding
13449	Pstpip2+ aging-associated B cells	IgA+ plasma cells	47.3262494342171	45.463712621516	1.04095853857817	2.47151572006226e-05	Pstpip2+ aging-associated B cells	ENSMUSG00000116226.2	Gm49502	TEC
13450	Lgr6+ germinal center B cells	Pstpip2+ aging-associated B cells	15.5070811184577	13.5342542574177	1.14565784306357	1.11347420653144e-05	Lgr6+ germinal center B cells	ENSMUSG00000096883.3	Shisa8	protein_coding
13451	Fcgbp+ memory B cells	Cd83+ memory B cells	145.174764508105	127.146410184127	1.14178093182933	3.16640088184043e-36	Fcgbp+ memory B cells	ENSMUSG00000068105.12	Tnfrsf13c	protein_coding
13452	Lgr6+ germinal center B cells	IgM+ plasma cells	21.6226892594438	14.7674195643322	1.46390167547641	6.36680954278491e-10	Lgr6+ germinal center B cells	ENSMUSG00000068101.12	Cenpm	protein_coding
13453	IgM+ plasma cells	Tbx21+ aging-associated B cells	21.4100785544605	20.4621753133883	1.04630202831705	0.0674446722795529	IgM+ plasma cells	ENSMUSG00000022453.9	Naga	protein_coding
13454	Memory B cells	Tbx21+ aging-associated B cells	16.4622066841295	11.4367180737003	1.43903314278139	0.00868865680276621	Memory B cells	ENSMUSG00000022452.17	Smdt1	protein_coding
13455	IgA+ plasma cells	Ighg1+ germinal center B cells	14.7783801048936	12.9562952408276	1.14052470888745	0.000389757160749412	IgA+ plasma cells	ENSMUSG00000022450.7	Ndufa6	protein_coding
13456	Fcgbp+ memory B cells	Memory B cells	18.0690656698423	4.25046601865129	4.24344792111862	7.79920460231556e-08	Fcgbp+ memory B cells	ENSMUSG00000061740.9	Cyp2d22	protein_coding
13457	Memory B cells	IgA+ plasma cells	4.52378292164618	3.38628493805624	1.33492419050121	0.0342573150241123	Memory B cells	ENSMUSG00000116354.2	Cyp2d38-ps	transcribed_unprocessed_pseudogene
13458	Fcgbp+ memory B cells	IgA+ plasma cells	8.25508440782982	6.40209667695184	1.28898312427798	0.015874105038139	Fcgbp+ memory B cells	ENSMUSG00000022445.8	Cyp2d26	protein_coding
13459	Cd83+ memory B cells	Pstpip2+ aging-associated B cells	4.59385295980635	4.16528855681353	1.10264306218871	0.00412745224742466	Cd83+ memory B cells	ENSMUSG00000116280.2	Gm49435	unprocessed_pseudogene
13460	Pstpip2+ aging-associated B cells	Memory B cells	788.431325310298	590.900165771939	1.33428289269709	4.54694798392879e-65	Pstpip2+ aging-associated B cells	ENSMUSG00000041852.16	Tcf20	protein_coding
13461	Ighg1+ germinal center B cells	Fcgbp+ memory B cells	9.03764687217403	8.24991077989113	1.09536859577232	0.00012062107569062	Ighg1+ germinal center B cells	ENSMUSG00000100199.2	Gm20324	lncRNA
13462	Pstpip2+ aging-associated B cells	Tbx21+ aging-associated B cells	13.2588626586996	2.73029376975276	4.84213145508729	2.18326077301603e-05	Pstpip2+ aging-associated B cells	ENSMUSG00000100552.2	Gm29019	lncRNA
13463	Pstpip2+ aging-associated B cells	Memory B cells	147.525885416739	49.1375848573184	3.00189492210155	1.47702007679371e-62	Pstpip2+ aging-associated B cells	ENSMUSG00000058099.17	Nfam1	protein_coding
13464	Ighg1+ germinal center B cells	Tbx21+ aging-associated B cells	40.8635988354983	39.9988545491954	1.02161382264118	2.8272419017075e-15	Ighg1+ germinal center B cells	ENSMUSG00000058586.13	Serhl	protein_coding
13465	Lgr6+ germinal center B cells	Cd83+ memory B cells	18.6134495941328	18.538095969889	1.0040626069849	0.201211110444023	Lgr6+ germinal center B cells	ENSMUSG00000018040.10	Rrp7a	protein_coding
13466	IgM+ plasma cells	Ighg1+ germinal center B cells	102.503604001984	93.976281236722	1.09072944107432	0.150437875329751	IgM+ plasma cells	ENSMUSG00000041815.15	Poldip3	protein_coding
13467	IgA+ plasma cells	Fcgbp+ memory B cells	74.0951413106224	62.6081656243213	1.18344478110741	2.5138264875016e-08	IgA+ plasma cells	ENSMUSG00000018042.19	Cyb5r3	protein_coding
13468	IgA+ plasma cells	IgM+ plasma cells	103.53801516707	82.8151751896741	1.2501997723511	3.0470970735468e-72	IgA+ plasma cells	ENSMUSG00000047878.14	A4galt	protein_coding
13469	IgA+ plasma cells	IgM+ plasma cells	308.960751314617	292.97173408406	1.05457342684022	3.87814188330012e-223	IgA+ plasma cells	ENSMUSG00000054277.9	Arfgap3	protein_coding
13470	Lgr6+ germinal center B cells	IgM+ plasma cells	16.7475693460918	7.67167894031435	2.18149827352795	1.125984522299e-06	Lgr6+ germinal center B cells	ENSMUSG00000075511.10	1700001L05Rik	lncRNA
13471	Lgr6+ germinal center B cells	Ighg1+ germinal center B cells	245.095448297818	217.008699518472	1.12942086945349	3.56194734097431e-05	Lgr6+ germinal center B cells	ENSMUSG00000016664.17	Pacsin2	protein_coding
13472	Fcgbp+ memory B cells	Memory B cells	12.4822408603531	11.4934492431959	1.08595609857991	0.00303241747754559	Fcgbp+ memory B cells	ENSMUSG00000022442.17	Ttll1	protein_coding
13473	IgA+ plasma cells	Tbx21+ aging-associated B cells	6.35450277516359	4.03780661900081	1.57233370420612	0.00383801542674211	IgA+ plasma cells	ENSMUSG00000016758.5	Bik	protein_coding
13474	Pstpip2+ aging-associated B cells	Tbx21+ aging-associated B cells	12.698954794398	11.0170404048598	1.15252636498883	0.0244021385423423	Pstpip2+ aging-associated B cells	ENSMUSG00000048755.10	Mcat	protein_coding
13475	IgA+ plasma cells	Tbx21+ aging-associated B cells	26.3754007233211	25.2187693771469	1.04584572988415	8.01811676868954e-06	IgA+ plasma cells	ENSMUSG00000041736.8	Tspo	protein_coding
13476	IgA+ plasma cells	IgM+ plasma cells	23.3228315275504	17.6682163880318	1.31986344184285	7.15569063714613e-08	IgA+ plasma cells	ENSMUSG00000016757.12	Ttll12	protein_coding
13477	Fcgbp+ memory B cells	Tbx21+ aging-associated B cells	10.3088637842388	4.25596337979238	2.41888241073955	0.000215719333597112	Fcgbp+ memory B cells	ENSMUSG00000016763.16	Scube1	protein_coding
13478	IgM+ plasma cells	Pstpip2+ aging-associated B cells	4.35529909612804	2.77345963960889	1.56829976408115	0.00390023922250527	IgM+ plasma cells	ENSMUSG00000041653.6	Pnpla3	protein_coding
13479	IgA+ plasma cells	Cd83+ memory B cells	11.1436232685106	6.74829273920923	1.65036107474322	5.21346625460301e-06	IgA+ plasma cells	ENSMUSG00000116227.2	Gm49513	lncRNA
13480	IgM+ plasma cells	IgA+ plasma cells	64.5214121958593	54.6141176099064	1.18137216708387	3.02470828544158e-05	IgM+ plasma cells	ENSMUSG00000022437.8	Samm50	protein_coding
13481	IgA+ plasma cells	IgM+ plasma cells	43.0230075447775	36.9349084738301	1.1647885817679	1.26237584578169e-29	IgA+ plasma cells	ENSMUSG00000022438.7	Parvb	protein_coding
13482	Lgr6+ germinal center B cells	Fcgbp+ memory B cells	87.833688786928	72.4381028042766	1.21250502617361	9.22833409316837e-08	Lgr6+ germinal center B cells	ENSMUSG00000022439.10	Parvg	protein_coding
13483	Lgr6+ germinal center B cells	Fcgbp+ memory B cells	6.71185421409695	4.59685600470783	1.4590979633893	0.00268688939625228	Lgr6+ germinal center B cells	ENSMUSG00000055745.5	Rtl6	protein_coding
13484	Ighg1+ germinal center B cells	Memory B cells	6.88444961581756	5.17772956545299	1.32899171570744	0.000622393215651799	Ighg1+ germinal center B cells	ENSMUSG00000116409.2	Gm34095	lncRNA
13485	IgM+ plasma cells	IgA+ plasma cells	162.786386859744	150.750760798542	1.07983261690544	2.1915481786811e-22	IgM+ plasma cells	ENSMUSG00000036106.16	Prr5	protein_coding
13486	Lgr6+ germinal center B cells	Ighg1+ germinal center B cells	128.170820282667	85.7731511659107	1.49424238373752	5.93553300675367e-103	Lgr6+ germinal center B cells	ENSMUSG00000078954.10	Arhgap8	protein_coding
13487	IgA+ plasma cells	Tbx21+ aging-associated B cells	19.2622916911794	15.946463127003	1.20780473327858	9.01077094827597e-07	IgA+ plasma cells	ENSMUSG00000016624.16	Phf21b	protein_coding
13488	Memory B cells	Lgr6+ germinal center B cells	15.168329043601	11.6885228884938	1.29745688308477	7.52011888914192e-05	Memory B cells	ENSMUSG00000100967.2	Gm29666	protein_coding
13489	Memory B cells	Lgr6+ germinal center B cells	88.4259980227247	80.8802394989224	1.09328391868469	3.7666371164231e-06	Memory B cells	ENSMUSG00000016619.11	Nup50	protein_coding
13490	Lgr6+ germinal center B cells	Pstpip2+ aging-associated B cells	132.412298579513	131.834753563577	1.00438049296863	6.14928024536604e-10	Lgr6+ germinal center B cells	ENSMUSG00000036046.15	5031439G07Rik	protein_coding
13491	IgA+ plasma cells	Lgr6+ germinal center B cells	36.4612434138001	34.6401992749427	1.05255508415429	0.00326195818242941	IgA+ plasma cells	ENSMUSG00000022434.9	Fam118a	protein_coding
13492	Ighg1+ germinal center B cells	Fcgbp+ memory B cells	9.78968183854391	6.29773681433372	1.55359713428041	5.33510596191873e-05	Ighg1+ germinal center B cells	ENSMUSG00000006369.15	Fbln1	protein_coding
13493	Lgr6+ germinal center B cells	Ighg1+ germinal center B cells	188.428929399933	157.022030147245	1.2000031409085	3.62281293737034e-16	Lgr6+ germinal center B cells	ENSMUSG00000016541.11	Atxn10	protein_coding
13494	IgM+ plasma cells	Pstpip2+ aging-associated B cells	81.6172247039008	65.9821311794973	1.2369236035411	1.72619263005119e-42	IgM+ plasma cells	ENSMUSG00000116004.2	Gm49539	lncRNA
13495	Memory B cells	IgM+ plasma cells	81.4415032118386	79.3587756943831	1.02624114457145	1.09142863881731e-37	Memory B cells	ENSMUSG00000116305.2	Lncppara	lncRNA
13496	IgM+ plasma cells	Pstpip2+ aging-associated B cells	24.9802966734426	23.7248531374678	1.052894514607	6.40794741405607e-12	IgM+ plasma cells	ENSMUSG00000022383.14	Ppara	protein_coding
13497	IgM+ plasma cells	IgA+ plasma cells	21.319775693301	18.2873725246393	1.16572888618725	3.05375423070046e-10	IgM+ plasma cells	ENSMUSG00000064284.13	Cdpf1	protein_coding
13498	Pstpip2+ aging-associated B cells	Fcgbp+ memory B cells	31.5003853465323	30.4526515273257	1.03439404538593	0.0415442114668866	Pstpip2+ aging-associated B cells	ENSMUSG00000035944.18	Ttc38	protein_coding
13499	Lgr6+ germinal center B cells	Ighg1+ germinal center B cells	38.7686777320404	16.5869729397406	2.33649098982302	1.50144181090562e-17	Lgr6+ germinal center B cells	ENSMUSG00000022385.12	Gtse1	protein_coding
13500	IgM+ plasma cells	IgA+ plasma cells	48.5726542818889	32.623522239583	1.48873461850711	0.0163880593432033	IgM+ plasma cells	ENSMUSG00000022386.13	Trmu	protein_coding
13501	Lgr6+ germinal center B cells	Ighg1+ germinal center B cells	111.535035028538	46.7404475942433	2.38596721033903	1.86519313146105e-55	Lgr6+ germinal center B cells	ENSMUSG00000016028.12	Celsr1	protein_coding
13502	Lgr6+ germinal center B cells	Ighg1+ germinal center B cells	423.621907584903	336.71808440594	1.25808308603745	3.78180493013907e-108	Lgr6+ germinal center B cells	ENSMUSG00000035900.19	Gramd4	protein_coding
13503	Ighg1+ germinal center B cells	Memory B cells	483.123012437656	445.158673672961	1.0852807958194	1.19559267623474e-23	Ighg1+ germinal center B cells	ENSMUSG00000035891.17	Cerk	protein_coding
13504	Pstpip2+ aging-associated B cells	Lgr6+ germinal center B cells	378.614772640614	342.517615185565	1.10538466346865	3.17598261623611e-12	Pstpip2+ aging-associated B cells	ENSMUSG00000051864.11	Tbc1d22a	protein_coding
13505	Lgr6+ germinal center B cells	IgM+ plasma cells	5.49772792274127	5.10193430057971	1.07742541255209	0.00699877305280994	Lgr6+ germinal center B cells	ENSMUSG00000115918.2	A930001M01Rik	lncRNA
13506	Ighg1+ germinal center B cells	Memory B cells	46.9856471822098	3.60258636082775	13.0088646992073	5.82551965616653e-35	Ighg1+ germinal center B cells	ENSMUSG00000054863.10	Tafa5	protein_coding
13507	Ighg1+ germinal center B cells	Memory B cells	273.010850572653	265.752102987045	1.02731295208769	0.116150493793922	Ighg1+ germinal center B cells	ENSMUSG00000022387.18	Brd1	protein_coding
13508	Lgr6+ germinal center B cells	Ighg1+ germinal center B cells	122.566359495742	93.1652265083552	1.31554667575452	7.10037207470103e-10	Lgr6+ germinal center B cells	ENSMUSG00000034333.16	Zbed4	protein_coding
13509	IgM+ plasma cells	Lgr6+ germinal center B cells	50.8214890203528	44.4704270727898	1.14278329515969	0.00394423725608942	IgM+ plasma cells	ENSMUSG00000035845.18	Alg12	protein_coding
13510	IgA+ plasma cells	IgM+ plasma cells	152.16404285161	134.168488302279	1.13411653967058	1.73568902195438e-100	IgA+ plasma cells	ENSMUSG00000023272.5	Creld2	protein_coding
13511	Fcgbp+ memory B cells	Cd83+ memory B cells	13.7174004280798	13.4940770534771	1.01653747780898	0.00124435251355454	Fcgbp+ memory B cells	ENSMUSG00000035828.12	Pim3	protein_coding
13512	Fcgbp+ memory B cells	Cd83+ memory B cells	7.57551296570449	3.2788935210482	2.30640272090259	0.00205272530471249	Fcgbp+ memory B cells	ENSMUSG00000087331.9	1810021B22Rik	lncRNA
13513	IgA+ plasma cells	IgM+ plasma cells	272.304696732774	232.789184004367	1.16974076991467	7.91957575064939e-96	IgA+ plasma cells	ENSMUSG00000015363.14	Trabd	protein_coding
13514	Fcgbp+ memory B cells	Cd83+ memory B cells	40.9132892644983	38.4798832943583	1.06322196280851	2.31598151896945e-07	Fcgbp+ memory B cells	ENSMUSG00000035757.18	Selenoo	protein_coding
13515	Lgr6+ germinal center B cells	Memory B cells	78.309497420263	76.0564841665357	1.02961900077825	9.37116130235217e-07	Lgr6+ germinal center B cells	ENSMUSG00000051786.16	Tubgcp6	protein_coding
13516	Memory B cells	Ighg1+ germinal center B cells	35.9953406856691	34.5311673919686	1.04238922434454	2.35012987068933e-10	Memory B cells	ENSMUSG00000062906.13	Hdac10	protein_coding
13517	Memory B cells	Ighg1+ germinal center B cells	17.448629107557	17.4248652500933	1.0013630078078	7.45013779790304e-07	Memory B cells	ENSMUSG00000022610.11	Mapk12	protein_coding
13518	Memory B cells	Fcgbp+ memory B cells	47.7617419631069	43.5672175123382	1.09625498575215	7.95592607312666e-15	Memory B cells	ENSMUSG00000053137.8	Mapk11	protein_coding
13519	Lgr6+ germinal center B cells	Ighg1+ germinal center B cells	134.691145429952	91.9695764978044	1.46446798907763	1.84415023131785e-55	Lgr6+ germinal center B cells	ENSMUSG00000036606.18	Plxnb2	protein_coding
13520	Fcgbp+ memory B cells	Pstpip2+ aging-associated B cells	29.2876022651586	23.9465291289133	1.222948537641	0.00769010891914273	Fcgbp+ memory B cells	ENSMUSG00000015377.11	Dennd6b	protein_coding
13521	IgA+ plasma cells	Lgr6+ germinal center B cells	140.124084056171	136.488771240027	1.02663256806724	0.000859898788232413	IgA+ plasma cells	ENSMUSG00000036561.10	Ppp6r2	protein_coding
13522	Fcgbp+ memory B cells	Ighg1+ germinal center B cells	120.058397291769	106.191423899149	1.13057238672985	0.0327234917563926	Fcgbp+ memory B cells	ENSMUSG00000036529.18	Sbf1	protein_coding
13523	Ighg1+ germinal center B cells	Fcgbp+ memory B cells	22.6488755235723	22.1834575314221	1.02097095468298	0.0315251942096992	Ighg1+ germinal center B cells	ENSMUSG00000022614.9	Lmf2	protein_coding
13524	Lgr6+ germinal center B cells	Ighg1+ germinal center B cells	129.785860946215	96.5630436074276	1.34401750320554	5.31525971981536e-06	Lgr6+ germinal center B cells	ENSMUSG00000008690.16	Ncaph2	protein_coding
13525	IgM+ plasma cells	Fcgbp+ memory B cells	10.3477742541166	9.68196382742119	1.06869716381025	0.00848336881302065	IgM+ plasma cells	ENSMUSG00000078937.9	Cpt1b	protein_coding
13526	Fcgbp+ memory B cells	Pstpip2+ aging-associated B cells	57.269144633236	55.3666936105744	1.03435472395734	2.0288772351785e-07	Fcgbp+ memory B cells	ENSMUSG00000022617.16	Chkb	protein_coding
13527	Ighg1+ germinal center B cells	Memory B cells	10.8815233952553	0.66772721803045	16.0706595596194	5.19507380017525e-06	Ighg1+ germinal center B cells	ENSMUSG00000079242.3	C730034F03Rik	lncRNA
13528	Fcgbp+ memory B cells	Cd83+ memory B cells	11.0136734195043	8.23615992221431	1.33682508264333	0.00833228978756281	Fcgbp+ memory B cells	ENSMUSG00000022620.15	Arsa	protein_coding
13529	Ighg1+ germinal center B cells	Tbx21+ aging-associated B cells	22.2780238584933	21.2930039459536	1.04623854527928	2.96752560401871e-06	Ighg1+ germinal center B cells	ENSMUSG00000084915.3	C230037L18Rik	lncRNA
13530	Memory B cells	Cd83+ memory B cells	9.52782439419516	8.03887299406874	1.18498880541706	7.31629555723891e-05	Memory B cells	ENSMUSG00000022623.18	Shank3	protein_coding
13531	Fcgbp+ memory B cells	Cd83+ memory B cells	34.4128887199006	27.4646771000226	1.25289511482092	3.4693647595991e-05	Fcgbp+ memory B cells	ENSMUSG00000075470.3	Alg10b	protein_coding
13532	IgM+ plasma cells	Pstpip2+ aging-associated B cells	11.4330311516096	5.88724454808592	1.94040302353134	0.00107097419510241	IgM+ plasma cells	ENSMUSG00000052560.16	Cpne8	protein_coding
13533	IgA+ plasma cells	IgM+ plasma cells	30.1357533859418	28.5475380911178	1.05561457327857	8.36331087323838e-12	IgA+ plasma cells	ENSMUSG00000067870.6	Rpl31-ps8	processed_pseudogene
13534	IgA+ plasma cells	Ighg1+ germinal center B cells	10.3328132419609	4.75728631540691	2.16953892795048	0.000170997895022098	IgA+ plasma cells	ENSMUSG00000067869.5	Tcea1-ps1	processed_pseudogene
13535	IgM+ plasma cells	IgA+ plasma cells	13.7617961383112	11.7088733256835	1.17518090311024	2.95687219725191e-05	IgM+ plasma cells	ENSMUSG00000022629.18	Kif21a	protein_coding
13536	Pstpip2+ aging-associated B cells	Tbx21+ aging-associated B cells	5.95026772267142	5.23825467656249	1.13566663395521	0.00079469362239287	Pstpip2+ aging-associated B cells	ENSMUSG00000055782.10	Abcd2	protein_coding
13537	Fcgbp+ memory B cells	Tbx21+ aging-associated B cells	22.1059726696984	21.0276094152605	1.05125883046653	4.07991350311132e-06	Fcgbp+ memory B cells	ENSMUSG00000036298.11	Slc2a13	protein_coding
13538	Memory B cells	Fcgbp+ memory B cells	981.007121182463	826.813133925502	1.18648968676638	0	Memory B cells	ENSMUSG00000036273.16	Lrrk2	protein_coding
13539	Fcgbp+ memory B cells	Cd83+ memory B cells	7.65351356172381	5.19638951767536	1.47194395188963	0.00170772670987069	Fcgbp+ memory B cells	ENSMUSG00000083083.2	Gm15382	processed_pseudogene
13540	Fcgbp+ memory B cells	IgA+ plasma cells	5.89959103076048	5.04199425930451	1.16975410648508	0.0175263405608676	Fcgbp+ memory B cells	ENSMUSG00000055022.15	Cntn1	protein_coding
13541	Memory B cells	Fcgbp+ memory B cells	41.7999021928884	31.5539658597663	1.32460864957982	2.21662124032957e-13	Memory B cells	ENSMUSG00000097068.3	Gm26760	lncRNA
13542	Pstpip2+ aging-associated B cells	IgM+ plasma cells	19.9576362867917	12.2333043992026	1.63090254360515	1.92646461127617e-06	Pstpip2+ aging-associated B cells	ENSMUSG00000036218.17	Pdzrn4	protein_coding
13543	IgM+ plasma cells	Memory B cells	8.38262597670582	5.82855442649722	1.43744930056957	7.44347539364562e-05	IgM+ plasma cells	ENSMUSG00002076809.1	7SK	misc_RNA
13544	Pstpip2+ aging-associated B cells	Lgr6+ germinal center B cells	172.224122649562	110.061946598076	1.56474131668144	1.45170252239556e-17	Pstpip2+ aging-associated B cells	ENSMUSG00000036197.17	Gxylt1	protein_coding
13545	Lgr6+ germinal center B cells	Ighg1+ germinal center B cells	153.144482101701	132.133046895278	1.15900522729036	1.68901921237694e-12	Lgr6+ germinal center B cells	ENSMUSG00000022634.10	Yaf2	protein_coding
13546	IgM+ plasma cells	Cd83+ memory B cells	57.4998742412513	54.0167574764295	1.06447021675031	0.0557560156727799	IgM+ plasma cells	ENSMUSG00000022635.10	Zcrb1	protein_coding
13547	Pstpip2+ aging-associated B cells	Lgr6+ germinal center B cells	190.534768153316	168.186286900324	1.13287143054612	5.17404345831231e-17	Pstpip2+ aging-associated B cells	ENSMUSG00000036167.17	Pphln1	protein_coding
13548	Pstpip2+ aging-associated B cells	IgM+ plasma cells	25.5569318037492	22.7830914623738	1.12169653888128	5.98180421775521e-16	Pstpip2+ aging-associated B cells	ENSMUSG00000036158.13	Prickle1	protein_coding
13549	Cd83+ memory B cells	Tbx21+ aging-associated B cells	40.3455084943568	9.93509956780254	4.0578285032971	9.58412827189705e-15	Cd83+ memory B cells	ENSMUSG00000033356.4	Pus7l	protein_coding
13550	Tbx21+ aging-associated B cells	Fcgbp+ memory B cells	91.567239056257	74.0724953243609	1.23615219297484	9.84943783123794e-07	Tbx21+ aging-associated B cells	ENSMUSG00000059883.17	Irak4	protein_coding
13551	IgA+ plasma cells	IgM+ plasma cells	53.2119458657188	30.3946438401899	1.75045450772122	3.53395023570204e-06	IgA+ plasma cells	ENSMUSG00000022451.13	Twf1	protein_coding
13552	Fcgbp+ memory B cells	IgA+ plasma cells	50.1746600050863	28.2450580239906	1.77613013438075	2.59615508607155e-11	Fcgbp+ memory B cells	ENSMUSG00000063296.6	Tmem117	protein_coding
13553	Lgr6+ germinal center B cells	Fcgbp+ memory B cells	327.552470556046	320.682397272743	1.02142262598592	1.02052576360737e-30	Lgr6+ germinal center B cells	ENSMUSG00000064210.8	Ano6	protein_coding
13554	IgA+ plasma cells	IgM+ plasma cells	8.77030106936818	5.20280723450909	1.68437094915808	0.000307804222943832	IgA+ plasma cells	ENSMUSG00000078925.12	D030018L15Rik	lncRNA
13555	Lgr6+ germinal center B cells	Pstpip2+ aging-associated B cells	409.022391162703	376.195890666682	1.08725674241264	5.61182276738572e-25	Lgr6+ germinal center B cells	ENSMUSG00000097536.3	2610037D02Rik	lncRNA
13556	IgM+ plasma cells	Lgr6+ germinal center B cells	31.7799762566096	31.2852109395087	1.01580961758198	2.09822998650158e-10	IgM+ plasma cells	ENSMUSG00000097619.9	4833422M21Rik	lncRNA
13557	Ighg1+ germinal center B cells	Pstpip2+ aging-associated B cells	356.055933825279	331.25862914976	1.07485557790113	6.57773076772376e-08	Ighg1+ germinal center B cells	ENSMUSG00000033237.20	Arid2	protein_coding
13558	Lgr6+ germinal center B cells	Ighg1+ germinal center B cells	471.050098779798	399.056610081159	1.1804046915476	1.57479540099464e-48	Lgr6+ germinal center B cells	ENSMUSG00000033228.9	Scaf11	protein_coding
13559	Ighg1+ germinal center B cells	Cd83+ memory B cells	376.769805757578	343.452037181646	1.09700568030554	7.89332480037147e-43	Ighg1+ germinal center B cells	ENSMUSG00000023169.16	Slc38a1	protein_coding
13560	Cd83+ memory B cells	IgM+ plasma cells	238.380651992172	232.400542847632	1.02573079977899	1.24028570642247e-22	Cd83+ memory B cells	ENSMUSG00000022462.8	Slc38a2	protein_coding
13561	Cd83+ memory B cells	Pstpip2+ aging-associated B cells	4.96971365549289	2.47265259593002	2.00580365680501	0.0350353330697476	Cd83+ memory B cells	ENSMUSG00000022464.15	Slc38a4	protein_coding
13562	IgA+ plasma cells	IgM+ plasma cells	5.73881769757818	5.47893676746542	1.04734631516493	0.0435927715618576	IgA+ plasma cells	ENSMUSG00000048218.7	Amigo2	protein_coding
13563	Ighg1+ germinal center B cells	Lgr6+ germinal center B cells	633.975373421472	472.220729784742	1.34253307426745	8.47454952776733e-57	Ighg1+ germinal center B cells	ENSMUSG00000044250.9	Pced1b	protein_coding
13564	Lgr6+ germinal center B cells	Ighg1+ germinal center B cells	87.1227533067819	42.6042956077112	2.04468364580958	7.60636879174628e-18	Lgr6+ germinal center B cells	ENSMUSG00000022466.7	Rpap3	protein_coding
13565	Lgr6+ germinal center B cells	Pstpip2+ aging-associated B cells	104.324562490041	29.6946233587991	3.51240146120673	1.74498478360715e-50	Lgr6+ germinal center B cells	ENSMUSG00000022468.13	Endou	protein_coding
13566	IgA+ plasma cells	IgM+ plasma cells	370.530134109317	318.079952394112	1.16489103576028	1.18951244892739e-319	IgA+ plasma cells	ENSMUSG00000022469.18	Rapgef3	protein_coding
13567	IgM+ plasma cells	IgA+ plasma cells	41.5193219724476	36.1269913871311	1.14921913469633	6.58706425342454e-17	IgM+ plasma cells	ENSMUSG00000081534.4	Slc48a1	protein_coding
13568	Lgr6+ germinal center B cells	IgA+ plasma cells	318.616825862812	291.911090633164	1.09148271942848	2.77653735143865e-36	Lgr6+ germinal center B cells	ENSMUSG00000022475.20	Hdac7	protein_coding
13569	Fcgbp+ memory B cells	IgA+ plasma cells	64.6358496144808	53.7306736477463	1.20292220447802	6.03880863162568e-33	Fcgbp+ memory B cells	ENSMUSG00000022479.16	Vdr	protein_coding
13570	Pstpip2+ aging-associated B cells	IgM+ plasma cells	8.24298582838981	6.45365642446093	1.27682928770121	0.000974014800717682	Pstpip2+ aging-associated B cells	ENSMUSG00000052369.9	Tmem106c	protein_coding
13571	Lgr6+ germinal center B cells	Cd83+ memory B cells	252.758858545088	202.002742939881	1.25125204908639	2.11928458583016e-14	Lgr6+ germinal center B cells	ENSMUSG00000033075.18	Senp1	protein_coding
13572	IgM+ plasma cells	IgA+ plasma cells	18.922200412788	10.7997380916895	1.75140232373835	0.00188199327554034	IgM+ plasma cells	ENSMUSG00000033065.15	Pfkm	protein_coding
13573	IgM+ plasma cells	Tbx21+ aging-associated B cells	45.2889563041066	40.0586541269966	1.13053351281859	2.40745062814947e-07	IgM+ plasma cells	ENSMUSG00000048175.14	Asb8	protein_coding
13574	Cd83+ memory B cells	Lgr6+ germinal center B cells	90.4890714663231	89.9762366038698	1.00569903667281	0.403388350160128	Cd83+ memory B cells	ENSMUSG00000022992.18	Kansl2	protein_coding
13575	Cd83+ memory B cells	IgA+ plasma cells	231.773599007203	203.910876061346	1.13663497079855	5.11077116639298e-07	Cd83+ memory B cells	ENSMUSG00000011960.13	Ccnt1	protein_coding
13576	Fcgbp+ memory B cells	IgM+ plasma cells	27.598333300293	16.4256987399127	1.67977849540698	2.074372899592e-13	Fcgbp+ memory B cells	ENSMUSG00000022994.10	Adcy6	protein_coding
13577	Memory B cells	Ighg1+ germinal center B cells	110.490886290446	109.153510465781	1.0122511251146	0.0283623269774025	Memory B cells	ENSMUSG00000003360.16	Ddx23	protein_coding
13578	IgM+ plasma cells	Fcgbp+ memory B cells	14.7327826686147	2.7717420340935	5.29983819057436	3.7864811369235e-07	IgM+ plasma cells	ENSMUSG00000003355.8	Fkbp11	protein_coding
13579	Pstpip2+ aging-associated B cells	Lgr6+ germinal center B cells	112.985897165194	98.9912049177027	1.14135880729053	0.00025975844725512	Pstpip2+ aging-associated B cells	ENSMUSG00000051853.11	Arf3	protein_coding
13580	Memory B cells	Pstpip2+ aging-associated B cells	105.809718971756	100.585645330832	1.05193140939396	2.72471830352371e-05	Memory B cells	ENSMUSG00000067713.8	Prkag1	protein_coding
13581	Cd83+ memory B cells	Fcgbp+ memory B cells	459.06269639129	451.779719640317	1.01612027993194	6.84400405825641e-13	Cd83+ memory B cells	ENSMUSG00000048154.18	Kmt2d	protein_coding
13582	IgA+ plasma cells	Lgr6+ germinal center B cells	3.51454678821613	3.3468271485176	1.04996374024579	0.0229284973626966	IgA+ plasma cells	ENSMUSG00000116506.2	5730414N17Rik	lncRNA
13583	Memory B cells	Ighg1+ germinal center B cells	10.1619571992637	8.66499862868151	1.17256009305096	2.31730578078346e-05	Memory B cells	ENSMUSG00000023755.11	Rhebl1	protein_coding
13584	Fcgbp+ memory B cells	Tbx21+ aging-associated B cells	90.7640821676262	83.8191058325907	1.08284683781436	1.66557776115599e-05	Fcgbp+ memory B cells	ENSMUSG00000022999.16	Lmbr1l	protein_coding
13585	Lgr6+ germinal center B cells	Memory B cells	22.7119634717039	19.1413617919804	1.18644113763329	1.07522905715786e-09	Lgr6+ germinal center B cells	ENSMUSG00000023004.9	Tuba1b	protein_coding
13586	IgA+ plasma cells	Pstpip2+ aging-associated B cells	5.33126317271952	4.09437088037543	1.30135977678288	0.00534448207631915	IgA+ plasma cells	ENSMUSG00000116223.2	Gm41396	lncRNA
13587	Cd83+ memory B cells	Fcgbp+ memory B cells	6.26239789568144	5.19158750420985	1.20586222775353	0.0224340758181318	Cd83+ memory B cells	ENSMUSG00000072235.7	Tuba1a	protein_coding
13588	Ighg1+ germinal center B cells	Lgr6+ germinal center B cells	9.45576132054402	9.31079317044591	1.01555319890133	9.99293345000773e-05	Ighg1+ germinal center B cells	ENSMUSG00000097587.3	4930578M01Rik	lncRNA
13589	Lgr6+ germinal center B cells	Ighg1+ germinal center B cells	27.0700419296708	21.4844785094786	1.25986038310858	1.26303212009541e-07	Lgr6+ germinal center B cells	ENSMUSG00000043091.10	Tuba1c	protein_coding
13590	Lgr6+ germinal center B cells	Ighg1+ germinal center B cells	56.3051574977696	19.9093909078296	2.82715258505389	4.55776155620632e-28	Lgr6+ germinal center B cells	ENSMUSG00000032783.10	Troap	protein_coding
13591	Pstpip2+ aging-associated B cells	IgA+ plasma cells	10.2487914320205	7.38932421110402	1.38644978099829	1.12079661770853e-06	Pstpip2+ aging-associated B cells	ENSMUSG00000051934.6	Spats2	protein_coding
13592	Pstpip2+ aging-associated B cells	IgA+ plasma cells	32.7012403341363	22.2345992433755	1.47052504638301	0.000380704560729839	Pstpip2+ aging-associated B cells	ENSMUSG00000037570.17	Mcrs1	protein_coding
13593	Lgr6+ germinal center B cells	Ighg1+ germinal center B cells	12.6574234453174	7.85810302082602	1.60997173165985	0.0040386345316645	Lgr6+ germinal center B cells	ENSMUSG00000100599.3	1700120C14Rik	lncRNA
13594	IgM+ plasma cells	Cd83+ memory B cells	66.5982006616128	59.9298156762125	1.11125134287069	9.12313907663405e-25	IgM+ plasma cells	ENSMUSG00000023007.16	Prpf40b	protein_coding
13595	Lgr6+ germinal center B cells	Fcgbp+ memory B cells	414.242056555033	380.468417751631	1.08876624067925	4.81554328153514e-115	Lgr6+ germinal center B cells	ENSMUSG00000023008.19	Fmnl3	protein_coding
13596	Cd83+ memory B cells	Tbx21+ aging-associated B cells	7.38944968620465	6.08934553397051	1.2131546974988	0.00125078307076858	Cd83+ memory B cells	ENSMUSG00000115877.2	Gm49478	processed_pseudogene
13597	Fcgbp+ memory B cells	Ighg1+ germinal center B cells	25.1904882999145	13.3898440355877	1.88065534441941	1.10017658209057e-09	Fcgbp+ memory B cells	ENSMUSG00000119078.1	U6	snRNA
13598	Fcgbp+ memory B cells	IgM+ plasma cells	289.202167093324	193.201133684466	1.49687112527189	2.10563861381181e-14	Fcgbp+ memory B cells	ENSMUSG00000023010.16	Tmbim6	protein_coding
13599	Cd83+ memory B cells	Ighg1+ germinal center B cells	15.5914491701573	11.4481676834171	1.36160070276651	0.000763241227637292	Cd83+ memory B cells	ENSMUSG00000023009.15	Nckap5l	protein_coding
13600	Memory B cells	Pstpip2+ aging-associated B cells	12.5388519319084	8.5688728880977	1.46276231103956	0.00147774342250856	Memory B cells	ENSMUSG00000037525.6	Bcdin3d	protein_coding
13601	Lgr6+ germinal center B cells	Ighg1+ germinal center B cells	121.635393044682	96.4233819566737	1.26144485007625	7.33133764695068e-34	Lgr6+ germinal center B cells	ENSMUSG00000023015.15	Racgap1	protein_coding
13602	Memory B cells	Fcgbp+ memory B cells	29.9160436693482	28.1944636381289	1.06103927567309	0.000130748803705847	Memory B cells	ENSMUSG00000023018.6	Smarcd1	protein_coding
13603	Cd83+ memory B cells	IgA+ plasma cells	20.2249562031283	7.60535231773709	2.65712673017092	8.30974327172917e-05	Cd83+ memory B cells	ENSMUSG00000023019.13	Gpd1	protein_coding
13604	Memory B cells	IgA+ plasma cells	8.3302692290009	6.92279820850061	1.20301629705225	0.0319295780178265	Memory B cells	ENSMUSG00000023020.4	Cox14	protein_coding
13605	Lgr6+ germinal center B cells	Memory B cells	176.527797487461	173.695655902652	1.01630425658907	3.96933435999673e-10	Lgr6+ germinal center B cells	ENSMUSG00000023021.16	Cers5	protein_coding
13606	Fcgbp+ memory B cells	IgA+ plasma cells	109.163290927906	85.0812493011492	1.28301431492124	1.47241582586053e-27	Fcgbp+ memory B cells	ENSMUSG00000023022.15	Lima1	protein_coding
13607	Fcgbp+ memory B cells	Memory B cells	9.2044646799899	7.36335947943939	1.24969692657525	1.11171536195049e-05	Fcgbp+ memory B cells	ENSMUSG00000092014.2	Gm4468	processed_pseudogene
13608	Lgr6+ germinal center B cells	Ighg1+ germinal center B cells	35.4199793535566	19.2830954351977	1.83640719927811	4.98781383700538e-31	Lgr6+ germinal center B cells	ENSMUSG00000090500.2	Gm17057	lncRNA
13609	IgM+ plasma cells	Fcgbp+ memory B cells	149.913386010093	142.654658065691	1.05087965052326	4.34390309912975e-05	IgM+ plasma cells	ENSMUSG00000023025.17	Larp4	protein_coding
13610	Fcgbp+ memory B cells	Cd83+ memory B cells	619.305905794705	611.863697805668	1.01216298071927	1.04120602114471e-179	Fcgbp+ memory B cells	ENSMUSG00000023026.17	Dip2b	protein_coding
13611	Ighg1+ germinal center B cells	IgM+ plasma cells	170.975889624692	130.768555643501	1.30744592477986	2.21403243029869e-11	Ighg1+ germinal center B cells	ENSMUSG00000023027.14	Atf1	protein_coding
13612	Memory B cells	IgM+ plasma cells	26.8426787450798	26.6666151222536	1.00659992364171	6.9977071371236e-06	Memory B cells	ENSMUSG00000054619.8	Mettl7a1	protein_coding
13613	Ighg1+ germinal center B cells	IgM+ plasma cells	41.1863339470914	37.9552644226458	1.08510594022146	1.65314254545593e-08	Ighg1+ germinal center B cells	ENSMUSG00000023030.17	Slc11a2	protein_coding
13614	Tbx21+ aging-associated B cells	Fcgbp+ memory B cells	11.376090038096	11.2928678100875	1.00736293031174	0.00134833668343659	Tbx21+ aging-associated B cells	ENSMUSG00000097827.2	5330439K02Rik	lncRNA
13615	IgA+ plasma cells	Memory B cells	28.6035213692617	21.3690997022821	1.33838757327127	0.000127946219052286	IgA+ plasma cells	ENSMUSG00000037353.10	Letmd1	protein_coding
13616	Fcgbp+ memory B cells	IgA+ plasma cells	10.6319927346072	9.25491977947737	1.14863301441424	5.05081205106066e-05	Fcgbp+ memory B cells	ENSMUSG00000044636.7	Csrnp2	protein_coding
13617	Ighg1+ germinal center B cells	Pstpip2+ aging-associated B cells	56.7017492113126	56.6245257718636	1.00136353996783	3.72477469049859e-20	Ighg1+ germinal center B cells	ENSMUSG00000009733.10	Tfcp2	protein_coding
13618	IgM+ plasma cells	IgA+ plasma cells	119.390896900537	105.153416102883	1.13538435061605	2.09386448476086e-34	IgM+ plasma cells	ENSMUSG00000009739.18	Pou6f1	protein_coding
13619	Cd83+ memory B cells	IgA+ plasma cells	36.8406029512479	33.2670211386122	1.10738887347369	0.00268688939625228	Cd83+ memory B cells	ENSMUSG00000000346.10	Dazap2	protein_coding
13620	Lgr6+ germinal center B cells	Ighg1+ germinal center B cells	100.382019504469	54.6448638352831	1.83683596407864	1.21072854003657e-50	Lgr6+ germinal center B cells	ENSMUSG00000053559.14	Smagp	protein_coding
13621	Pstpip2+ aging-associated B cells	Tbx21+ aging-associated B cells	192.622727179651	147.583381072898	1.30515830574074	4.71593148066725e-16	Pstpip2+ aging-associated B cells	ENSMUSG00000098112.9	Bin2	protein_coding
13622	Ighg1+ germinal center B cells	Fcgbp+ memory B cells	6.90509245731204	6.89886296660833	1.00090166655987	3.08701232371721e-05	Ighg1+ germinal center B cells	ENSMUSG00000023031.9	Cela1	protein_coding
13623	Fcgbp+ memory B cells	Memory B cells	136.965487982067	77.5612442733394	1.76580238289595	2.29898055392402e-35	Fcgbp+ memory B cells	ENSMUSG00000037280.13	Galnt6	protein_coding
13624	Memory B cells	Cd83+ memory B cells	9.03738890612885	8.16977246434052	1.10606853009306	2.59979112534149e-06	Memory B cells	ENSMUSG00000116504.2	I730030J21Rik	lncRNA
13625	Lgr6+ germinal center B cells	Ighg1+ germinal center B cells	115.218745492334	65.887330396275	1.74861022137624	4.19442001277694e-42	Lgr6+ germinal center B cells	ENSMUSG00000023032.13	Slc4a8	protein_coding
13626	Lgr6+ germinal center B cells	Ighg1+ germinal center B cells	128.351193436169	85.7677281188903	1.49643964990839	2.40065707270086e-105	Lgr6+ germinal center B cells	ENSMUSG00000023033.15	Scn8a	protein_coding
13627	IgM+ plasma cells	Cd83+ memory B cells	6.70813998905526	5.25882153528285	1.2750745008285	0.00409703948003528	IgM+ plasma cells	ENSMUSG00000000530.17	Acvrl1	protein_coding
13628	Lgr6+ germinal center B cells	Ighg1+ germinal center B cells	86.5478287031037	82.0488646379749	1.05482605791559	2.53545455732758e-06	Lgr6+ germinal center B cells	ENSMUSG00000000532.12	Acvr1b	protein_coding
13629	Cd83+ memory B cells	Memory B cells	16.5896478988949	10.1032704913614	1.64137287864238	8.38696266275327e-08	Cd83+ memory B cells	ENSMUSG00000000531.6	Tamalin	protein_coding
13630	Cd83+ memory B cells	Pstpip2+ aging-associated B cells	209.730394312381	34.9684875820266	5.99626824403221	1.2952040782499e-114	Cd83+ memory B cells	ENSMUSG00000023034.8	Nr4a1	protein_coding
13631	IgM+ plasma cells	Pstpip2+ aging-associated B cells	11.963277842603	11.5983300884943	1.03143843699538	0.0356738997371687	IgM+ plasma cells	ENSMUSG00000037204.8	Atg101	protein_coding
13632	Memory B cells	IgM+ plasma cells	13.6999186929637	5.89259603030942	2.32269303583783	2.56787004367725e-06	Memory B cells	ENSMUSG00000116114.2	Gm35853	lncRNA
13633	Fcgbp+ memory B cells	Tbx21+ aging-associated B cells	9.24123340101925	7.32644501138214	1.26099676160135	2.89480835819559e-05	Fcgbp+ memory B cells	ENSMUSG00000023039.18	Krt7	protein_coding
13634	Fcgbp+ memory B cells	IgA+ plasma cells	216.518819696186	120.425429731992	1.79788306628733	1.08265634104556e-99	Fcgbp+ memory B cells	ENSMUSG00000049382.11	Krt8	protein_coding
13635	Fcgbp+ memory B cells	Pstpip2+ aging-associated B cells	11.1646580494979	10.8329856489374	1.03058865992255	0.000153359690683281	Fcgbp+ memory B cells	ENSMUSG00000023043.8	Krt18	protein_coding
13636	IgA+ plasma cells	Lgr6+ germinal center B cells	138.993599585811	119.819978265642	1.16000688306614	0.0339826702066568	IgA+ plasma cells	ENSMUSG00000058655.10	Eif4b	protein_coding
13637	Memory B cells	Ighg1+ germinal center B cells	6.88528312052374	3.91960035304759	1.75470340518881	0.00218473645852336	Memory B cells	ENSMUSG00000037003.17	Tns2	protein_coding
13638	Pstpip2+ aging-associated B cells	Tbx21+ aging-associated B cells	57.975868156102	49.5953873019628	1.16894295781071	6.57676420981802e-08	Pstpip2+ aging-associated B cells	ENSMUSG00000036966.16	Spryd3	protein_coding
13639	IgA+ plasma cells	IgM+ plasma cells	48.823653229726	30.3731025936952	1.60726354654312	1.12263965290294e-27	IgA+ plasma cells	ENSMUSG00000023045.14	Soat2	protein_coding
13640	IgM+ plasma cells	Pstpip2+ aging-associated B cells	106.97344474718	95.0125501880722	1.12587427442681	3.40278115767059e-12	IgM+ plasma cells	ENSMUSG00000023044.3	Csad	protein_coding
13641	Pstpip2+ aging-associated B cells	IgM+ plasma cells	178.339104980309	170.84596653957	1.04385646338551	1.59990845304794e-12	Pstpip2+ aging-associated B cells	ENSMUSG00000046897.18	Zfp740	protein_coding
13642	Pstpip2+ aging-associated B cells	Memory B cells	205.387512428674	160.240007586321	1.28173168614693	7.96044941704861e-78	Pstpip2+ aging-associated B cells	ENSMUSG00000001281.11	Itgb7	protein_coding
13643	Pstpip2+ aging-associated B cells	IgA+ plasma cells	38.8917094719544	23.7503562201117	1.63725278828212	3.15629220774263e-22	Pstpip2+ aging-associated B cells	ENSMUSG00000001288.16	Rarg	protein_coding
13644	Fcgbp+ memory B cells	Memory B cells	13.4734133499809	6.0541193227386	2.22347428082792	0.000335094272470485	Fcgbp+ memory B cells	ENSMUSG00000045665.6	Mfsd5	protein_coding
13645	Lgr6+ germinal center B cells	Ighg1+ germinal center B cells	89.6476756237062	56.0648013964653	1.59889421613463	1.70545517733685e-53	Lgr6+ germinal center B cells	ENSMUSG00000058290.5	Espl1	protein_coding
13646	IgM+ plasma cells	Pstpip2+ aging-associated B cells	33.1687767046158	32.0764420304761	1.03404349641204	1.55852284733278e-06	IgM+ plasma cells	ENSMUSG00000001289.13	Pfdn5	protein_coding
13647	Ighg1+ germinal center B cells	Cd83+ memory B cells	22.1104286488592	19.5918199320532	1.12848851410412	0.0008234933198206	Ighg1+ germinal center B cells	ENSMUSG00000001285.13	Myg1	protein_coding
13648	Lgr6+ germinal center B cells	Pstpip2+ aging-associated B cells	59.5256275912857	41.9137696974118	1.42009242062412	0.000158563884265421	Lgr6+ germinal center B cells	ENSMUSG00000036678.9	Aaas	protein_coding
13649	Tbx21+ aging-associated B cells	Cd83+ memory B cells	136.911277272953	133.017280545719	1.02927216666582	0.000371142112531986	Tbx21+ aging-associated B cells	ENSMUSG00000001280.14	Sp1	protein_coding
13650	IgA+ plasma cells	Tbx21+ aging-associated B cells	36.1180803897112	34.9104528910085	1.03458224045581	9.95850044086823e-08	IgA+ plasma cells	ENSMUSG00000023048.14	Prr13	protein_coding
13651	Lgr6+ germinal center B cells	Cd83+ memory B cells	190.6683278303	167.060845521298	1.14130222562376	4.18895746379641e-07	Lgr6+ germinal center B cells	ENSMUSG00000056851.15	Pcbp2	protein_coding
13652	IgA+ plasma cells	IgM+ plasma cells	21.8496675523738	16.4508284379972	1.32798100865411	4.97807776918083e-05	IgA+ plasma cells	ENSMUSG00000023050.10	Map3k12	protein_coding
13653	Lgr6+ germinal center B cells	Pstpip2+ aging-associated B cells	9.98277415366456	9.93487220995378	1.00481674803854	0.186681407712201	Lgr6+ germinal center B cells	ENSMUSG00000023051.12	Tarbp2	protein_coding
13654	Cd83+ memory B cells	Memory B cells	6.32381782318927	4.51596853014452	1.39943920975231	0.00132297743161223	Cd83+ memory B cells	ENSMUSG00000023052.9	Npff	protein_coding
13655	Lgr6+ germinal center B cells	Cd83+ memory B cells	7.79615962508371	5.25293189280264	1.48323401937978	0.0396353060405959	Lgr6+ germinal center B cells	ENSMUSG00000052414.10	Gm28047	protein_coding
13656	Pstpip2+ aging-associated B cells	Fcgbp+ memory B cells	273.546680534628	269.754792714539	1.01405627391897	1.89119333016936e-13	Pstpip2+ aging-associated B cells	ENSMUSG00000099083.8	Atf7	protein_coding
13657	Lgr6+ germinal center B cells	Fcgbp+ memory B cells	48.5436142776149	28.3476728674219	1.71218613405315	3.90894139796221e-10	Lgr6+ germinal center B cells	ENSMUSG00000062683.12	Atp5g2	protein_coding
13658	IgA+ plasma cells	IgM+ plasma cells	81.657389000769	58.7963940305874	1.38875015798947	2.78136634012784e-20	IgA+ plasma cells	ENSMUSG00000023055.11	Calcoco1	protein_coding
13659	Fcgbp+ memory B cells	Tbx21+ aging-associated B cells	6.55848014741877	4.74089365757523	1.38257780974437	0.000216035718278844	Fcgbp+ memory B cells	ENSMUSG00000075394.5	Hoxc4	protein_coding
13660	Cd83+ memory B cells	Tbx21+ aging-associated B cells	28.1771272924029	23.659318460928	1.19087194415558	0.0432367350765568	Cd83+ memory B cells	ENSMUSG00000036061.11	Smug1	protein_coding
13661	Lgr6+ germinal center B cells	Ighg1+ germinal center B cells	336.372965557777	203.474653878088	1.65311220844846	1.0915178947066e-50	Lgr6+ germinal center B cells	ENSMUSG00000009575.15	Cbx5	protein_coding
13662	Lgr6+ germinal center B cells	Cd83+ memory B cells	150.345561709533	147.819987669701	1.01708431475672	3.06173217929259e-06	Lgr6+ germinal center B cells	ENSMUSG00000046434.17	Hnrnpa1	protein_coding
13663	IgA+ plasma cells	Ighg1+ germinal center B cells	71.7908723028794	62.1107464577062	1.1558275841351	2.84941841152597e-06	IgA+ plasma cells	ENSMUSG00000060992.10	Copz1	protein_coding
13664	Fcgbp+ memory B cells	Tbx21+ aging-associated B cells	33.6967386476492	24.3511773059668	1.38362519283472	3.62385810827245e-12	Fcgbp+ memory B cells	ENSMUSG00000000552.11	Zfp385a	protein_coding
13665	IgM+ plasma cells	IgA+ plasma cells	29.5896332077336	29.4472946633182	1.00483203043736	2.76022130812141e-16	IgM+ plasma cells	ENSMUSG00000000555.9	Itga5	protein_coding
13666	Fcgbp+ memory B cells	Pstpip2+ aging-associated B cells	292.094733555261	273.847249049001	1.06663137298584	1.63669361882257e-29	Fcgbp+ memory B cells	ENSMUSG00000022488.10	Nckap1l	protein_coding
13667	Ighg1+ germinal center B cells	Lgr6+ germinal center B cells	63.9588382439203	53.9853968783846	1.18470910377785	4.47099048244518e-11	Ighg1+ germinal center B cells	ENSMUSG00000022489.7	Pde1b	protein_coding
13668	Lgr6+ germinal center B cells	IgA+ plasma cells	54.4350621568991	9.6616165008387	5.62936528264719	2.1999468066356e-38	Lgr6+ germinal center B cells	ENSMUSG00000116389.2	Gm49504	lncRNA
13669	Cd83+ memory B cells	Tbx21+ aging-associated B cells	81.0497962492449	75.6076766019273	1.07196888203755	3.10175880283227e-09	Cd83+ memory B cells	ENSMUSG00000022529.12	Zfp263	protein_coding
13670	IgA+ plasma cells	IgM+ plasma cells	28.6511278389198	18.4246868299584	1.5547390689785	0.000110681412181968	IgA+ plasma cells	ENSMUSG00000115961.2	Gm41409	lncRNA
13671	Ighg1+ germinal center B cells	IgM+ plasma cells	9.19265283549844	6.74792235325066	1.36175770517278	0.00946303599433271	Ighg1+ germinal center B cells	ENSMUSG00000118410.2	RP24-334F11.5	unitary_pseudogene
13672	Tbx21+ aging-associated B cells	IgM+ plasma cells	7.66583942553812	7.6389119724695	1.00352042920164	0.0166258643394014	Tbx21+ aging-associated B cells	ENSMUSG00000054939.7	Zfp174	protein_coding
13673	Memory B cells	Cd83+ memory B cells	42.5531305697716	34.1586208355656	1.2456789161788	2.39627771677934e-05	Memory B cells	ENSMUSG00000039789.8	Zfp597	protein_coding
13674	Cd83+ memory B cells	Tbx21+ aging-associated B cells	54.2213436502225	43.7739781776997	1.23861160879721	6.65543102355363e-08	Cd83+ memory B cells	ENSMUSG00000005982.15	Naa60	protein_coding
13675	IgM+ plasma cells	Tbx21+ aging-associated B cells	16.7090967061223	15.3548098123354	1.08814211892812	0.00822165288743004	IgM+ plasma cells	ENSMUSG00000093575.2	Gm20695	protein_coding
13676	Ighg1+ germinal center B cells	IgM+ plasma cells	15.4837300082207	6.78823265515873	2.27908204884155	2.91947946115188e-06	Ighg1+ germinal center B cells	ENSMUSG00000005983.16	1700037C18Rik	protein_coding
13677	Memory B cells	Ighg1+ germinal center B cells	78.9630200618358	57.5710204303664	1.37151129784751	1.32513273700415e-10	Memory B cells	ENSMUSG00000014232.15	Cluap1	protein_coding
13678	Fcgbp+ memory B cells	Ighg1+ germinal center B cells	9.98842656678413	9.23279893542309	1.08175311792893	5.6049609979193e-05	Fcgbp+ memory B cells	ENSMUSG00000083579.3	Gm15538	processed_pseudogene
13679	Memory B cells	Tbx21+ aging-associated B cells	82.9512944484481	79.8227712740999	1.03918845762734	8.98674098550463e-48	Memory B cells	ENSMUSG00000049871.15	Nlrc3	protein_coding
13680	Ighg1+ germinal center B cells	Lgr6+ germinal center B cells	83.6134834017126	81.8856105480012	1.02109847941971	3.32271341349162e-20	Ighg1+ germinal center B cells	ENSMUSG00000039738.17	Slx4	protein_coding
13681	IgA+ plasma cells	Lgr6+ germinal center B cells	17.5251985077624	11.7110191837063	1.49604724921349	3.4797158574188e-06	IgA+ plasma cells	ENSMUSG00000084790.2	Gm15879	lncRNA
13682	Fcgbp+ memory B cells	Memory B cells	14.6950524142372	6.24386682770589	2.3513536215851	1.69574073300114e-06	Fcgbp+ memory B cells	ENSMUSG00000005980.16	Dnase1	protein_coding
13683	Cd83+ memory B cells	Lgr6+ germinal center B cells	84.3528646413511	82.0827064091528	1.02765359227997	9.47241713494072e-06	Cd83+ memory B cells	ENSMUSG00000005981.12	Trap1	protein_coding
13684	Cd83+ memory B cells	Lgr6+ germinal center B cells	711.623335901225	593.379645669853	1.19926820613442	1.39322144027497e-14	Cd83+ memory B cells	ENSMUSG00000022521.11	Crebbp	protein_coding
13685	Tbx21+ aging-associated B cells	Cd83+ memory B cells	25.0272681041584	19.1613835774154	1.30597084988969	0.00583544563761282	Tbx21+ aging-associated B cells	ENSMUSG00000103937.2	Gm37186	TEC
13686	IgA+ plasma cells	IgM+ plasma cells	110.96824213426	70.6553150181592	1.57047686132498	5.88074341803613e-40	IgA+ plasma cells	ENSMUSG00000005580.12	Adcy9	protein_coding
13687	Lgr6+ germinal center B cells	Pstpip2+ aging-associated B cells	24.2546781542138	11.9403052148253	2.03046514026366	1.55243330784592e-08	Lgr6+ germinal center B cells	ENSMUSG00000022519.15	Srl	protein_coding
13688	Cd83+ memory B cells	IgA+ plasma cells	12.3832631309302	11.3410139318757	1.09181992069693	0.014017878754463	Cd83+ memory B cells	ENSMUSG00000005718.9	Tfap4	protein_coding
13689	IgM+ plasma cells	Tbx21+ aging-associated B cells	12.0909780411816	3.57708134374131	3.37348860579793	0.0812272146095406	IgM+ plasma cells	ENSMUSG00000014303.14	Glis2	protein_coding
13690	Memory B cells	Cd83+ memory B cells	25.1013580734255	15.95961921405	1.5724456379857	0.00527948595229356	Memory B cells	ENSMUSG00000014301.14	Pam16	protein_coding
13691	Ighg1+ germinal center B cells	Cd83+ memory B cells	370.655528628373	309.420204772012	1.19789704725652	2.60343588802685e-29	Ighg1+ germinal center B cells	ENSMUSG00000039637.16	Coro7	protein_coding
13692	Lgr6+ germinal center B cells	IgA+ plasma cells	6.07707444665432	4.70801689512997	1.29017648345802	0.000372585484540384	Lgr6+ germinal center B cells	ENSMUSG00000039646.6	Vasn	protein_coding
13693	Memory B cells	IgM+ plasma cells	57.2041174058735	49.6869300764663	1.15126059734154	4.83316178924163e-05	Memory B cells	ENSMUSG00000004069.18	Dnaja3	protein_coding
13694	Ighg1+ germinal center B cells	Lgr6+ germinal center B cells	25.0797160724301	20.7348705252372	1.20944192165033	6.67321608741774e-11	Ighg1+ germinal center B cells	ENSMUSG00000063445.15	Nmral1	protein_coding
13695	Memory B cells	Pstpip2+ aging-associated B cells	85.9917720882974	72.8528970009518	1.18032325954833	0.000195353567943496	Memory B cells	ENSMUSG00000004070.16	Hmox2	protein_coding
13696	Pstpip2+ aging-associated B cells	Tbx21+ aging-associated B cells	28.9246465256982	27.0861300364551	1.06785162629385	1.2672844509849e-05	Pstpip2+ aging-associated B cells	ENSMUSG00000086944.2	Gm15859	lncRNA
13697	IgA+ plasma cells	IgM+ plasma cells	107.65407105527	97.9496587452037	1.09906539522874	1.70551525249635e-07	IgA+ plasma cells	ENSMUSG00000004071.14	Cdip1	protein_coding
13698	Memory B cells	Cd83+ memory B cells	34.0686859256527	33.7341194309929	1.00991480887045	5.59198429383959e-05	Memory B cells	ENSMUSG00000039568.7	Ubald1	protein_coding
13699	Memory B cells	Fcgbp+ memory B cells	265.713951763879	259.130679108872	1.02540424250506	7.69161901924676e-28	Memory B cells	ENSMUSG00000022517.18	Mgrn1	protein_coding
13700	Pstpip2+ aging-associated B cells	Memory B cells	10.7408239130695	5.74334255657417	1.86862224999706	0.048831847350648	Pstpip2+ aging-associated B cells	ENSMUSG00000022516.11	Nudt16l1	protein_coding
13701	Cd83+ memory B cells	IgM+ plasma cells	94.726212991355	92.7895133525223	1.02086971761884	6.4673795508267e-05	Cd83+ memory B cells	ENSMUSG00000022515.7	Anks3	protein_coding
13702	IgM+ plasma cells	Fcgbp+ memory B cells	10.3813762676199	9.42238219600269	1.10167040008447	0.00511601327928778	IgM+ plasma cells	ENSMUSG00000022543.10	4930451G09Rik	transcribed_unitary_pseudogene
13703	Fcgbp+ memory B cells	Tbx21+ aging-associated B cells	31.5231230111369	26.9010641954544	1.17175310430359	6.30682052813069e-10	Fcgbp+ memory B cells	ENSMUSG00000022540.17	Rogdi	protein_coding
13704	Lgr6+ germinal center B cells	IgA+ plasma cells	246.942774804819	191.384790946661	1.29027949811676	0.000233537716119968	Lgr6+ germinal center B cells	ENSMUSG00000022536.15	Glyr1	protein_coding
13705	IgM+ plasma cells	IgA+ plasma cells	285.298017255585	265.066987703045	1.07632133489914	2.36532768825424e-40	IgM+ plasma cells	ENSMUSG00000039473.9	Ubn1	protein_coding
13706	IgM+ plasma cells	Pstpip2+ aging-associated B cells	9.46430469978135	9.33794872565186	1.01351697338505	0.0245153159708656	IgM+ plasma cells	ENSMUSG00000039457.5	Ppl	protein_coding
13707	Memory B cells	Pstpip2+ aging-associated B cells	28.5961005938084	20.0376117467117	1.42690815021896	8.17402310639246e-05	Memory B cells	ENSMUSG00000023143.11	Nagpa	protein_coding
13708	Memory B cells	IgM+ plasma cells	27.3967499742874	16.5186019142042	1.65814084679085	0.0105616570453803	Memory B cells	ENSMUSG00000039427.15	Alg1	protein_coding
13709	Fcgbp+ memory B cells	Memory B cells	24.4900642590146	22.8470534528446	1.07188200393194	0.439171826969298	Fcgbp+ memory B cells	ENSMUSG00000022544.15	Eef2kmt	protein_coding
13710	IgA+ plasma cells	IgM+ plasma cells	9.04035823491226	9.02080289109016	1.00216540478825	3.60337635744264e-06	IgA+ plasma cells	ENSMUSG00000087168.2	Gm15983	lncRNA
13711	Ighg1+ germinal center B cells	Memory B cells	2.95134457155457	2.43655719401521	1.21041297493418	0.0629371320087018	Ighg1+ germinal center B cells	ENSMUSG00000116029.2	Gm41414	lncRNA
13712	Fcgbp+ memory B cells	Tbx21+ aging-associated B cells	23.0650277838208	21.0859807111044	1.09381157007196	1.95876260008359e-05	Fcgbp+ memory B cells	ENSMUSG00000008658.17	Rbfox1	protein_coding
13713	Cd83+ memory B cells	Ighg1+ germinal center B cells	37.2803560655575	23.4760174145247	1.5877683903315	0.000965706726344783	Cd83+ memory B cells	ENSMUSG00000039345.17	Mettl22	protein_coding
13714	Fcgbp+ memory B cells	Pstpip2+ aging-associated B cells	18.7723499636215	11.8028463903992	1.58999358350132	3.39156104519327e-05	Fcgbp+ memory B cells	ENSMUSG00000057880.13	Abat	protein_coding
13715	Ighg1+ germinal center B cells	Pstpip2+ aging-associated B cells	20.2496705189288	18.8079072905827	1.07661655496983	2.07711126636733e-05	Ighg1+ germinal center B cells	ENSMUSG00000043140.11	Tmem186	protein_coding
13716	Cd83+ memory B cells	IgM+ plasma cells	107.293879169532	95.2204039804632	1.12678172815004	0.0018321391878223	Cd83+ memory B cells	ENSMUSG00000022711.17	Pmm2	protein_coding
13717	Lgr6+ germinal center B cells	IgA+ plasma cells	23.1300525124629	21.0001972534739	1.10137245420849	4.85142876045049e-07	Lgr6+ germinal center B cells	ENSMUSG00000008393.10	Carhsp1	protein_coding
13718	Lgr6+ germinal center B cells	Ighg1+ germinal center B cells	524.463477434941	345.801788481883	1.51664429873078	3.48846955150878e-51	Lgr6+ germinal center B cells	ENSMUSG00000022710.18	Usp7	protein_coding
13719	Tbx21+ aging-associated B cells	IgM+ plasma cells	174.529635986639	158.982130092039	1.09778789607762	0.0538793903130573	Tbx21+ aging-associated B cells	ENSMUSG00000022507.7	1810013L24Rik	protein_coding
13720	Fcgbp+ memory B cells	Ighg1+ germinal center B cells	16.1613005486013	6.57229496637886	2.45678758414828	7.27868447789923e-10	Fcgbp+ memory B cells	ENSMUSG00000059003.13	Grin2a	protein_coding
13721	Lgr6+ germinal center B cells	Ighg1+ germinal center B cells	18.6297227959829	10.0213506772671	1.85814686333556	4.50555020193757e-10	Lgr6+ germinal center B cells	ENSMUSG00000039200.17	Atf7ip2	protein_coding
13722	Lgr6+ germinal center B cells	Ighg1+ germinal center B cells	60.6619282683227	35.8806510433917	1.69046608251744	5.50225302759204e-40	Lgr6+ germinal center B cells	ENSMUSG00000022505.10	Emp2	protein_coding
13723	Cd83+ memory B cells	Tbx21+ aging-associated B cells	4.93061323556498	4.12998561344945	1.19338898654975	0.0034005205464802	Cd83+ memory B cells	ENSMUSG00000039179.14	Tekt5	protein_coding
13724	Cd83+ memory B cells	Ighg1+ germinal center B cells	68.4751319794576	66.0442500761244	1.03680129439865	3.838468999407e-10	Cd83+ memory B cells	ENSMUSG00000022503.11	Nubp1	protein_coding
13725	Cd83+ memory B cells	Fcgbp+ memory B cells	1106.64255000578	1036.2472941276	1.06793221748798	0	Cd83+ memory B cells	ENSMUSG00000022504.11	Ciita	protein_coding
13726	Ighg1+ germinal center B cells	Tbx21+ aging-associated B cells	119.030913296501	106.036984270043	1.12252992497523	2.58632822898142e-15	Ighg1+ germinal center B cells	ENSMUSG00000038055.13	Dexi	protein_coding
13727	IgM+ plasma cells	Tbx21+ aging-associated B cells	215.439704346237	183.307752700307	1.17528008702168	0.0362987239765996	IgM+ plasma cells	ENSMUSG00000068663.15	Clec16a	protein_coding
13728	Cd83+ memory B cells	Memory B cells	6.15547493516293	5.23734396320194	1.17497060958831	0.0142017508204945	Cd83+ memory B cells	ENSMUSG00000038037.6	Socs1	protein_coding
13729	Ighg1+ germinal center B cells	Lgr6+ germinal center B cells	5.87723266127558	5.02917406340946	1.16829317407868	0.00101574879595256	Ighg1+ germinal center B cells	ENSMUSG00000116038.2	Gm46563	lncRNA
13730	Lgr6+ germinal center B cells	Ighg1+ germinal center B cells	153.179139021192	101.115350966202	1.51484407774654	4.15043392240393e-67	Lgr6+ germinal center B cells	ENSMUSG00000037991.10	Rmi2	protein_coding
13731	Tbx21+ aging-associated B cells	IgA+ plasma cells	9.54149168207176	3.87172182244267	2.46063270862136	1.2642504105438e-05	Tbx21+ aging-associated B cells	ENSMUSG00000117309.2	Gm49960	transcribed_unitary_pseudogene
13732	Pstpip2+ aging-associated B cells	Cd83+ memory B cells	280.877472633095	251.781345854393	1.11555650048246	2.14170449607512e-71	Pstpip2+ aging-associated B cells	ENSMUSG00000022500.16	Litaf	protein_coding
13733	Cd83+ memory B cells	Tbx21+ aging-associated B cells	279.220694748604	237.679594457944	1.17477037808658	2.59426294267331e-144	Cd83+ memory B cells	ENSMUSG00000037972.8	Snn	protein_coding
13734	IgM+ plasma cells	IgA+ plasma cells	1513.64071684487	1160.97096882076	1.30376875891629	0	IgM+ plasma cells	ENSMUSG00000022498.17	Txndc11	protein_coding
13735	IgM+ plasma cells	IgA+ plasma cells	527.608374198992	442.363377839171	1.19269920078874	1.7545721816975e-52	IgM+ plasma cells	ENSMUSG00000037965.16	Zc3h7a	protein_coding
13736	IgA+ plasma cells	IgM+ plasma cells	12.2745569718636	10.0527528375124	1.22079486301886	0.000613922180424959	IgA+ plasma cells	ENSMUSG00002076173.1	ENSMUSG00002076173	miRNA
13737	Lgr6+ germinal center B cells	IgM+ plasma cells	7.15986891084661	5.33383317837485	1.34170897023157	0.000484005193248957	Lgr6+ germinal center B cells	ENSMUSG00000064565.3	Gm24145	snRNA
13738	IgM+ plasma cells	Lgr6+ germinal center B cells	26.0063854668811	4.95030539064031	5.24491607229907	1.80147230875907e-15	IgM+ plasma cells	ENSMUSG00000096959.2	4930509G22Rik	lncRNA
13739	IgA+ plasma cells	Lgr6+ germinal center B cells	73.3359664733352	65.7195206161852	1.11587557288946	8.83097065703064e-08	IgA+ plasma cells	ENSMUSG00000005846.13	Rsl1d1	protein_coding
13740	Lgr6+ germinal center B cells	Memory B cells	38.3731808732281	30.1787489753404	1.27143992964337	0.0643865248208969	Lgr6+ germinal center B cells	ENSMUSG00000097537.3	2610020C07Rik	lncRNA
13741	IgM+ plasma cells	Fcgbp+ memory B cells	123.492602335783	117.619851151278	1.04992568745966	1.27547086969409e-07	IgM+ plasma cells	ENSMUSG00000062203.16	Gspt1	protein_coding
13742	IgA+ plasma cells	IgM+ plasma cells	85.0138960015441	28.2281112602373	3.01096256821072	4.38838470988377e-63	IgA+ plasma cells	ENSMUSG00000022496.6	Tnfrsf17	protein_coding
13743	Ighg1+ germinal center B cells	Fcgbp+ memory B cells	1942.19027450372	1507.26639779488	1.28854951709264	2.41462210646674e-262	Ighg1+ germinal center B cells	ENSMUSG00000071669.15	Snx29	protein_coding
13744	IgM+ plasma cells	Pstpip2+ aging-associated B cells	89.039191551553	87.7918313032819	1.01420654022537	3.55657120251857e-09	IgM+ plasma cells	ENSMUSG00000065979.13	Cpped1	protein_coding
13745	Ighg1+ germinal center B cells	Tbx21+ aging-associated B cells	99.7663889542855	68.8135479965194	1.44974201212834	3.92794149626233e-08	Ighg1+ germinal center B cells	ENSMUSG00000022545.14	Ercc4	protein_coding
13746	Lgr6+ germinal center B cells	Cd83+ memory B cells	165.532701373554	159.376718988348	1.03862293184952	1.45403331139767e-06	Lgr6+ germinal center B cells	ENSMUSG00000009569.15	Mrtfb	protein_coding
13747	IgM+ plasma cells	Cd83+ memory B cells	9.79910329239611	8.76889484353617	1.11735058537789	3.4353007976562e-06	IgM+ plasma cells	ENSMUSG00000087526.3	Gm15738	lncRNA
13748	Pstpip2+ aging-associated B cells	Lgr6+ germinal center B cells	205.757892028868	185.750703270744	1.10770409675379	8.00354730487227e-10	Pstpip2+ aging-associated B cells	ENSMUSG00000022685.10	Parn	protein_coding
13749	IgM+ plasma cells	Lgr6+ germinal center B cells	133.252628316608	127.614926380379	1.04417398776338	6.31584878117518e-05	IgM+ plasma cells	ENSMUSG00000022684.16	Bfar	protein_coding
13750	Cd83+ memory B cells	Ighg1+ germinal center B cells	8.52473091827968	7.19558977489543	1.18445972986348	5.30781732182712e-05	Cd83+ memory B cells	ENSMUSG00000079737.5	3110001I22Rik	protein_coding
13751	Tbx21+ aging-associated B cells	Pstpip2+ aging-associated B cells	68.7008601399961	68.4140754115365	1.00419128394114	0.000457434172934618	Tbx21+ aging-associated B cells	ENSMUSG00000022682.9	Rrn3	protein_coding
13752	Ighg1+ germinal center B cells	Fcgbp+ memory B cells	51.5284086401046	48.6555448674228	1.05903280812962	0.113898336459098	Ighg1+ germinal center B cells	ENSMUSG00000022681.16	Ntan1	protein_coding
13753	IgA+ plasma cells	IgM+ plasma cells	300.58137974453	275.167234210136	1.09235555262172	5.96919092257751e-38	IgA+ plasma cells	ENSMUSG00000022680.15	Pdxdc1	protein_coding
13754	Pstpip2+ aging-associated B cells	IgM+ plasma cells	45.3131436077353	41.6477943187523	1.08798711859147	0.0138050964664165	Pstpip2+ aging-associated B cells	ENSMUSG00000022679.14	Mpv17l	protein_coding
13755	IgA+ plasma cells	Ighg1+ germinal center B cells	13.4140927255423	2.35153249478731	5.68448359494257	1.14486003218082e-06	IgA+ plasma cells	ENSMUSG00000044117.13	Bmerb1	protein_coding
13756	IgA+ plasma cells	Ighg1+ germinal center B cells	253.553271270826	217.104585344205	1.16787764796564	0.00285302338458612	IgA+ plasma cells	ENSMUSG00000060657.9	Marf1	protein_coding
13757	Lgr6+ germinal center B cells	IgM+ plasma cells	79.8015981606289	57.0724975376987	1.39817985553136	1.14383035108124e-08	Lgr6+ germinal center B cells	ENSMUSG00000022678.17	Nde1	protein_coding
13758	Fcgbp+ memory B cells	IgA+ plasma cells	354.847817132076	163.120097174384	2.17530561973942	4.51914532436775e-185	Fcgbp+ memory B cells	ENSMUSG00000018830.11	Myh11	protein_coding
13759	Memory B cells	Ighg1+ germinal center B cells	53.1423005640729	51.2480570336099	1.03695503965788	1.36069704649183e-07	Memory B cells	ENSMUSG00000022677.16	Cep20	protein_coding
13760	Cd83+ memory B cells	Memory B cells	203.57354343028	146.044694097949	1.39388565829832	8.46999560027628e-13	Cd83+ memory B cells	ENSMUSG00000023088.18	Abcc1	protein_coding
13761	Lgr6+ germinal center B cells	Pstpip2+ aging-associated B cells	75.4052680505363	62.7809466252832	1.20105321075331	3.40315898324685e-05	Lgr6+ germinal center B cells	ENSMUSG00000022674.16	Ube2v2	protein_coding
13762	Lgr6+ germinal center B cells	Fcgbp+ memory B cells	67.1980495584441	37.7737805589976	1.77875396702302	5.37630934642323e-20	Lgr6+ germinal center B cells	ENSMUSG00000022673.6	Mcm4	protein_coding
13763	Ighg1+ germinal center B cells	Memory B cells	255.171411456157	251.780100317455	1.01346880252411	7.5470489813247e-20	Ighg1+ germinal center B cells	ENSMUSG00000022672.9	Prkdc	protein_coding
13764	IgA+ plasma cells	IgM+ plasma cells	10.0812154340837	8.40656566398917	1.19897067722761	3.78691431835671e-05	IgA+ plasma cells	ENSMUSG00000022671.14	Mzt2	protein_coding
13765	Lgr6+ germinal center B cells	Cd83+ memory B cells	201.95024033114	149.67320300105	1.3492511937343	8.46704108617366e-09	Lgr6+ germinal center B cells	ENSMUSG00000041974.11	Spidr	protein_coding
13766	IgA+ plasma cells	IgM+ plasma cells	27.1439729474287	16.8771675716705	1.60796491372428	7.91224913357464e-11	IgA+ plasma cells	ENSMUSG00000041957.16	Pkp2	protein_coding
13767	Cd83+ memory B cells	IgA+ plasma cells	24.434808938496	10.1507276554083	2.40581282832481	0.000342804847067411	Cd83+ memory B cells	ENSMUSG00000022792.17	Yars2	protein_coding
13768	Lgr6+ germinal center B cells	Memory B cells	167.351654171471	140.260516964208	1.19313493522074	4.76897317479805e-05	Lgr6+ germinal center B cells	ENSMUSG00000022789.16	Dnm1l	protein_coding
13769	IgA+ plasma cells	IgM+ plasma cells	10.7327524401252	5.89018107667621	1.82074961776885	0.000515162131578768	IgA+ plasma cells	ENSMUSG00000115923.2	Gm49521	lncRNA
13770	Fcgbp+ memory B cells	Tbx21+ aging-associated B cells	43.7433659489569	21.5383836666995	2.03047089868613	5.91780909765826e-14	Fcgbp+ memory B cells	ENSMUSG00000022788.17	Fgd4	protein_coding
13771	Cd83+ memory B cells	Fcgbp+ memory B cells	95.9399693527043	82.0555375934914	1.16918711759361	9.83594765959559e-07	Cd83+ memory B cells	ENSMUSG00000022779.17	Top3b	protein_coding
13772	IgM+ plasma cells	Lgr6+ germinal center B cells	35.1232317757718	30.3978924663155	1.15539844843541	1.06643437834649e-05	IgM+ plasma cells	ENSMUSG00000026181.14	Ppm1f	protein_coding
13773	Cd83+ memory B cells	Pstpip2+ aging-associated B cells	347.85789162602	343.565867384328	1.01249221685553	5.50085454277252e-09	Cd83+ memory B cells	ENSMUSG00000063358.18	Mapk1	protein_coding
13774	Fcgbp+ memory B cells	Pstpip2+ aging-associated B cells	10.7170308806867	7.94806395549952	1.34794479419504	0.0826321304035002	Fcgbp+ memory B cells	ENSMUSG00000084792.2	1700056N10Rik	lncRNA
13775	IgM+ plasma cells	Memory B cells	11.8603041836991	9.23297620391464	1.2842512976147	0.0009198694592364	IgM+ plasma cells	ENSMUSG00000022773.20	Ypel1	protein_coding
13776	Cd83+ memory B cells	Pstpip2+ aging-associated B cells	6.45021832043929	2.61018519134993	2.46555790856561	0.00477485858083848	Cd83+ memory B cells	ENSMUSG00000055497.6	Gm9974	processed_pseudogene
13777	Ighg1+ germinal center B cells	Tbx21+ aging-associated B cells	109.033549456463	105.74080950951	1.03113678242488	1.74210105288461e-05	Ighg1+ germinal center B cells	ENSMUSG00000022771.18	Ppil2	protein_coding
13778	Lgr6+ germinal center B cells	Ighg1+ germinal center B cells	26.4985140245725	12.3911181014935	2.13759064365173	4.12614545442399e-06	Lgr6+ germinal center B cells	ENSMUSG00000049916.13	2610318N02Rik	protein_coding
13779	IgA+ plasma cells	IgM+ plasma cells	20.0484896869542	17.6047635439734	1.13873170291955	5.0942532189044e-13	IgA+ plasma cells	ENSMUSG00000022769.10	Sdf2l1	protein_coding
13780	IgA+ plasma cells	Ighg1+ germinal center B cells	8.02620183112504	5.95597365262661	1.34700592041451	0.000142284683742003	IgA+ plasma cells	ENSMUSG00000022768.18	Ccdc116	protein_coding
13781	Ighg1+ germinal center B cells	Cd83+ memory B cells	10.7205317365464	8.44417257731983	1.26925865759275	0.00203754691082798	Ighg1+ germinal center B cells	ENSMUSG00000041774.17	Ydjc	protein_coding
13782	Lgr6+ germinal center B cells	IgA+ plasma cells	156.077807118006	143.304949899644	1.08912438812075	0.0981345205231052	Lgr6+ germinal center B cells	ENSMUSG00000038965.18	Ube2l3	protein_coding
13783	IgA+ plasma cells	Ighg1+ germinal center B cells	12.3936433656177	10.3464240947546	1.19767626857807	0.00102186610681649	IgA+ plasma cells	ENSMUSG00000050240.17	Hic2	protein_coding
13784	IgM+ plasma cells	Cd83+ memory B cells	8.82183751592068	4.40920111585016	1.99851450169215	0.000218595363081431	IgM+ plasma cells	ENSMUSG00000116743.2	Gm49573	lncRNA
13785	IgM+ plasma cells	IgA+ plasma cells	27.927134472484	23.924481002551	1.16723376911772	1.6459961626403e-10	IgM+ plasma cells	ENSMUSG00000055692.22	Tmem191c	protein_coding
13786	Cd83+ memory B cells	Tbx21+ aging-associated B cells	291.208010105828	288.706844987767	1.0086630384111	1.61456530002702e-29	Cd83+ memory B cells	ENSMUSG00000041720.15	Pi4ka	protein_coding
13787	IgA+ plasma cells	Cd83+ memory B cells	6.40773819908585	1.75179080337073	3.64273566805274	0.0623866725130706	IgA+ plasma cells	ENSMUSG00000022766.15	Serpind1	protein_coding
13788	Fcgbp+ memory B cells	Pstpip2+ aging-associated B cells	14.5674602407249	10.4494294467776	1.3937146681759	0.000314224370045399	Fcgbp+ memory B cells	ENSMUSG00000065331.3	Gm24927	snRNA
13789	Memory B cells	Fcgbp+ memory B cells	91.9875001601445	77.5539307546982	1.18608610039496	1.49969282807644e-09	Memory B cells	ENSMUSG00000022765.11	Snap29	protein_coding
13790	Cd83+ memory B cells	IgM+ plasma cells	93.9525905050691	76.1904911653674	1.23309691404948	0.000377670855593075	Cd83+ memory B cells	ENSMUSG00000006134.5	Crkl	protein_coding
13791	IgA+ plasma cells	IgM+ plasma cells	69.3202959754668	66.3401791121767	1.04491497842458	4.25382887643475e-28	IgA+ plasma cells	ENSMUSG00000022761.13	Lztr1	protein_coding
13792	IgA+ plasma cells	Fcgbp+ memory B cells	16.4712029663717	14.0414369794515	1.17291939539517	0.000378333953733601	IgA+ plasma cells	ENSMUSG00000022760.18	Thap7	protein_coding
13793	Lgr6+ germinal center B cells	IgM+ plasma cells	40.3926129272001	39.3301351304041	1.02700747705299	1.56043828730175e-06	Lgr6+ germinal center B cells	ENSMUSG00000005899.15	Smpd4	protein_coding
13794	Fcgbp+ memory B cells	IgA+ plasma cells	182.767088644099	174.251176797848	1.04886866944626	0.245746115809504	Fcgbp+ memory B cells	ENSMUSG00000012114.18	Med15	protein_coding
13795	IgM+ plasma cells	Tbx21+ aging-associated B cells	39.9197115078527	28.1573421312205	1.41758889858461	1.24375908380533e-07	IgM+ plasma cells	ENSMUSG00000022750.19	Klhl22	protein_coding
13796	Tbx21+ aging-associated B cells	Memory B cells	8.1222158953549	6.16158113317875	1.31768759412976	0.000329767282489968	Tbx21+ aging-associated B cells	ENSMUSG00000092470.2	Gm20518	protein_coding
13797	IgM+ plasma cells	Pstpip2+ aging-associated B cells	71.6228155007288	56.8535474133551	1.25973173956264	0.0129617163348695	IgM+ plasma cells	ENSMUSG00000003166.21	Dgcr2	protein_coding
13798	IgA+ plasma cells	Memory B cells	34.3066153910916	26.3292493593999	1.30286990805396	3.16041164715972e-07	IgA+ plasma cells	ENSMUSG00000003527.10	Ess2	protein_coding
13799	Fcgbp+ memory B cells	Cd83+ memory B cells	6.2670313613355	5.57047039597339	1.12482119175199	0.000683458395541025	Fcgbp+ memory B cells	ENSMUSG00000103149.2	AA914427	TEC
13800	IgA+ plasma cells	Fcgbp+ memory B cells	22.9651699810988	14.464276052248	1.58731047398606	1.55194534244685e-07	IgA+ plasma cells	ENSMUSG00000003528.16	Slc25a1	protein_coding
13801	IgA+ plasma cells	IgM+ plasma cells	8.19432292406883	5.12919518481012	1.5964217409602	2.3629399312055e-05	IgA+ plasma cells	ENSMUSG00000003531.16	Dgcr6	protein_coding
13802	IgM+ plasma cells	IgA+ plasma cells	32.5100852123324	6.29220035889008	5.16011604843038	4.89387015679842e-19	IgM+ plasma cells	ENSMUSG00000003526.13	Prodh	protein_coding
13803	Memory B cells	IgA+ plasma cells	40.2617359290788	36.6227581729079	1.09933671221246	0.000121089877488556	Memory B cells	ENSMUSG00000060166.7	Zdhhc8	protein_coding
13804	Lgr6+ germinal center B cells	IgM+ plasma cells	25.7259570763919	22.6496826192897	1.13575982103489	2.23426057419047e-11	Lgr6+ germinal center B cells	ENSMUSG00000005732.15	Ranbp1	protein_coding
13805	Tbx21+ aging-associated B cells	Ighg1+ germinal center B cells	14.255530136569	10.8143696976991	1.31790862054549	4.73240742147378e-06	Tbx21+ aging-associated B cells	ENSMUSG00000116925.2	Gm49776	protein_coding
13806	Lgr6+ germinal center B cells	Cd83+ memory B cells	46.2064982631121	44.7124382369165	1.03340739201832	0.0452665027144987	Lgr6+ germinal center B cells	ENSMUSG00000022721.20	Trmt2a	protein_coding
13807	Lgr6+ germinal center B cells	Ighg1+ germinal center B cells	222.927075501382	143.999900311802	1.5480677024197	6.83313440115653e-27	Lgr6+ germinal center B cells	ENSMUSG00000022718.13	Dgcr8	protein_coding
13808	Tbx21+ aging-associated B cells	IgM+ plasma cells	104.991275723933	93.3274460584391	1.12496409702694	7.25175259570694e-06	Tbx21+ aging-associated B cells	ENSMUSG00000013539.15	Tango2	protein_coding
13809	Pstpip2+ aging-associated B cells	Lgr6+ germinal center B cells	7.21089607689462	6.2482291167074	1.15382417968962	0.00451023804012066	Pstpip2+ aging-associated B cells	ENSMUSG00000118669.2	Arvcf	protein_coding
13810	Fcgbp+ memory B cells	Cd83+ memory B cells	106.77715961852	101.475620221054	1.05223931613088	0.0169233023565459	Fcgbp+ memory B cells	ENSMUSG00000000326.14	Comt	protein_coding
13811	Ighg1+ germinal center B cells	IgA+ plasma cells	7.78904295441416	2.34121270113033	3.31702995252826	0.0048799529975989	Ighg1+ germinal center B cells	ENSMUSG00000087556.2	Gm15764	lncRNA
13812	Cd83+ memory B cells	Pstpip2+ aging-associated B cells	51.2305309759275	45.4477471460578	1.12721228377837	0.00195705332049149	Cd83+ memory B cells	ENSMUSG00000075704.18	Txnrd2	protein_coding
13813	Ighg1+ germinal center B cells	Pstpip2+ aging-associated B cells	5.3634242047596	4.70728685810486	1.13909210238665	0.00182621662234156	Ighg1+ germinal center B cells	ENSMUSG00000116842.2	Gm49588	TEC
13814	Lgr6+ germinal center B cells	Ighg1+ germinal center B cells	31.6496173044309	28.7112688884464	1.10230566161255	0.339383371257226	Lgr6+ germinal center B cells	ENSMUSG00000000884.18	Gnb1l	protein_coding
13815	Fcgbp+ memory B cells	IgA+ plasma cells	13.924539850403	11.034070630803	1.26172136309399	2.85067805626133e-10	Fcgbp+ memory B cells	ENSMUSG00000072214.8	Septin5	protein_coding
13816	Lgr6+ germinal center B cells	Ighg1+ germinal center B cells	96.1093950296273	34.902600374441	2.75314339232075	1.87125527214817e-42	Lgr6+ germinal center B cells	ENSMUSG00000000028.16	Cdc45	protein_coding
13817	IgM+ plasma cells	Cd83+ memory B cells	132.103069064723	104.124912578324	1.2686722041021	3.44459493595698e-10	IgM+ plasma cells	ENSMUSG00000005262.14	Ufd1	protein_coding
13818	Fcgbp+ memory B cells	Memory B cells	58.1846060701187	48.1276565084032	1.20892063077395	7.67326593811307e-06	Fcgbp+ memory B cells	ENSMUSG00000071632.11	2510002D24Rik	protein_coding
13819	Pstpip2+ aging-associated B cells	Lgr6+ germinal center B cells	35.5153346334867	22.3859410004842	1.58623987412356	0.000640433837370257	Pstpip2+ aging-associated B cells	ENSMUSG00000099908.2	Gm28539	protein_coding
13820	Lgr6+ germinal center B cells	Cd83+ memory B cells	18.4991959847756	17.4997071907566	1.05708198219024	0.068694398334573	Lgr6+ germinal center B cells	ENSMUSG00000022706.17	Mrpl40	protein_coding
13821	Lgr6+ germinal center B cells	Ighg1+ germinal center B cells	221.186858649787	164.077650553725	1.34804086659382	4.35147372444799e-19	Lgr6+ germinal center B cells	ENSMUSG00000022702.17	Hira	protein_coding
13822	IgA+ plasma cells	Tbx21+ aging-associated B cells	16.6752320685401	8.34834846749477	1.9962355163138	1.10404116965199e-06	IgA+ plasma cells	ENSMUSG00000082130.2	Gm15799	processed_pseudogene
13823	IgM+ plasma cells	Ighg1+ germinal center B cells	11.3577851518656	0.951953101266486	11.8174005956205	1.72782376068503e-06	IgM+ plasma cells	ENSMUSG00000105028.2	Gm18747	processed_pseudogene
13824	Pstpip2+ aging-associated B cells	Memory B cells	335.42158995393	261.374362708814	1.28328866531165	1.14628586219514e-62	Pstpip2+ aging-associated B cells	ENSMUSG00000106567.2	2010309G21Rik	lncRNA
13825	IgA+ plasma cells	IgM+ plasma cells	516.687431624809	233.271115561713	2.2149132405367	3.88652925366406e-247	IgA+ plasma cells	ENSMUSG00000105906.2	Iglc1	IG_C_gene
13826	IgA+ plasma cells	IgM+ plasma cells	116.722628360215	64.7356362934304	1.80294202116074	1.64320397350812e-28	IgA+ plasma cells	ENSMUSG00000105547.2	Iglc3	IG_C_gene
13827	IgA+ plasma cells	Memory B cells	13.5719726627455	10.0976843651352	1.34372742283033	1.48115025835181e-05	IgA+ plasma cells	ENSMUSG00000106405.2	Iglj3p	IG_J_gene
13828	IgA+ plasma cells	IgM+ plasma cells	101.891371510873	22.0786882789857	4.61328306252655	8.86085352171369e-64	IgA+ plasma cells	ENSMUSG00000076934.3	Iglv1	IG_V_gene
13829	IgM+ plasma cells	IgA+ plasma cells	332.693454262036	301.444344875564	1.10366116766163	8.99077559681467e-143	IgM+ plasma cells	ENSMUSG00000076937.4	Iglc2	IG_C_gene
13830	IgA+ plasma cells	IgM+ plasma cells	440.851635260076	387.913851763989	1.1364643686006	1.06929269712122e-35	IgA+ plasma cells	ENSMUSG00000104927.2	Gm43388	lncRNA
13831	Tbx21+ aging-associated B cells	Pstpip2+ aging-associated B cells	172.573790027717	139.528347277258	1.23681979466761	2.61177386748547e-29	Tbx21+ aging-associated B cells	ENSMUSG00000105128.2	Gm42870	TEC
13832	IgM+ plasma cells	IgA+ plasma cells	30.811552164339	15.927668381669	1.93388088058031	7.8639260307437e-16	IgM+ plasma cells	ENSMUSG00000076939.3	Iglv3	IG_V_gene
13833	IgM+ plasma cells	Pstpip2+ aging-associated B cells	73.8623579127229	58.4157591048285	1.26437994207623	1.55501102729826e-18	IgM+ plasma cells	ENSMUSG00000105160.2	A530030E21Rik	TEC
13834	Memory B cells	Lgr6+ germinal center B cells	15.6199097775218	10.5483136277134	1.4803414947342	5.08582813373214e-07	Memory B cells	ENSMUSG00000050742.6	Olfr164	protein_coding
13835	Pstpip2+ aging-associated B cells	Fcgbp+ memory B cells	8.50161110159359	6.66772887215945	1.27462663796967	0.0039277220290724	Pstpip2+ aging-associated B cells	ENSMUSG00000089036.3	Gm22158	snoRNA
13836	IgA+ plasma cells	Tbx21+ aging-associated B cells	9.1291559412368	7.14535802177964	1.27724649324588	0.122196247731546	IgA+ plasma cells	ENSMUSG00000056822.5	Olfr166	protein_coding
13837	Memory B cells	Fcgbp+ memory B cells	23.9646038761652	22.6312918278526	1.05888851477425	1.60670598567113e-12	Memory B cells	ENSMUSG00000041247.9	Lamp3	protein_coding
13838	Memory B cells	Tbx21+ aging-associated B cells	251.28615970865	155.956072548756	1.611223233374	2.22133037995836e-121	Memory B cells	ENSMUSG00000022686.15	B3gnt5	protein_coding
13839	Lgr6+ germinal center B cells	Ighg1+ germinal center B cells	911.553780410195	605.94554786696	1.50434100920276	0	Lgr6+ germinal center B cells	ENSMUSG00000043008.10	Klhl6	protein_coding
13840	Memory B cells	Cd83+ memory B cells	281.920748877083	188.294706535715	1.49720500386755	1.26105024306885e-27	Memory B cells	ENSMUSG00000062901.4	Klhl24	protein_coding
13841	Lgr6+ germinal center B cells	Ighg1+ germinal center B cells	168.787259205693	143.670370721039	1.17481085522406	4.06395640965061e-20	Lgr6+ germinal center B cells	ENSMUSG00000041215.17	Yeats2	protein_coding
13842	Lgr6+ germinal center B cells	Ighg1+ germinal center B cells	59.5715213617587	58.225251440901	1.02311778325923	0.786653478544673	Lgr6+ germinal center B cells	ENSMUSG00000033918.17	Parl	protein_coding
13843	IgM+ plasma cells	Tbx21+ aging-associated B cells	5.78656194347618	3.30178617128827	1.7502826703396	0.00237894670914262	IgM+ plasma cells	ENSMUSG00000022818.14	Cyp2ab1	protein_coding
13844	Tbx21+ aging-associated B cells	Ighg1+ germinal center B cells	72.5602223618526	59.3792853828853	1.22194132988786	7.63617668312416e-10	Tbx21+ aging-associated B cells	ENSMUSG00000022822.17	Abcc5	protein_coding
13845	Fcgbp+ memory B cells	IgM+ plasma cells	38.740883322173	36.1727125713864	1.07097783909152	0.125074303582012	Fcgbp+ memory B cells	ENSMUSG00000003235.14	Eif2b5	protein_coding
13846	Tbx21+ aging-associated B cells	IgA+ plasma cells	51.3872836510698	43.654765910202	1.17708826738634	0.00332801987199548	Tbx21+ aging-associated B cells	ENSMUSG00000003233.13	Dvl3	protein_coding
13847	IgA+ plasma cells	Ighg1+ germinal center B cells	33.0202696844154	25.9538682765892	1.27216288931021	2.76774506977088e-11	IgA+ plasma cells	ENSMUSG00000022841.16	Ap2m1	protein_coding
13848	Ighg1+ germinal center B cells	Lgr6+ germinal center B cells	4.29516280486977	2.81001477741573	1.52664547694854	0.0373292414745979	Ighg1+ germinal center B cells	ENSMUSG00000080797.3	Gm15760	transcribed_processed_pseudogene
13849	Memory B cells	IgM+ plasma cells	51.8237464432633	43.6184336764845	1.18807259567518	1.84678194223994e-10	Memory B cells	ENSMUSG00000003234.17	Abcf3	protein_coding
13850	Cd83+ memory B cells	IgA+ plasma cells	11.2611055044769	9.48189705661482	1.18744497935975	0.00856529088527436	Cd83+ memory B cells	ENSMUSG00000033809.16	Alg3	protein_coding
13851	Pstpip2+ aging-associated B cells	Ighg1+ germinal center B cells	7.40921988240012	5.93250840187492	1.24849968744837	0.00133055161330801	Pstpip2+ aging-associated B cells	ENSMUSG00000115219.3	Eef1akmt4	protein_coding
13852	Ighg1+ germinal center B cells	Lgr6+ germinal center B cells	2.42937734080175	2.32906241263029	1.04288681124103	0.137063406246154	Ighg1+ germinal center B cells	ENSMUSG00000115293.3	Gm49333	protein_coding
13853	Lgr6+ germinal center B cells	Ighg1+ germinal center B cells	10.9887979115412	3.29053977264744	3.33242398794633	8.4978743896039e-07	Lgr6+ germinal center B cells	ENSMUSG00000022842.19	Ece2	protein_coding
13854	Lgr6+ germinal center B cells	Fcgbp+ memory B cells	46.4582402922239	46.0488662094995	1.00888806252551	0.0022235183066449	Lgr6+ germinal center B cells	ENSMUSG00000006998.17	Psmd2	protein_coding
13855	IgA+ plasma cells	IgM+ plasma cells	396.767179512589	352.233033199033	1.12643016927575	2.14213825887075e-19	IgA+ plasma cells	ENSMUSG00000045983.17	Eif4g1	protein_coding
13856	Tbx21+ aging-associated B cells	Cd83+ memory B cells	8.99025480078561	2.00148287637341	4.47443769295842	2.57042317804509e-06	Tbx21+ aging-associated B cells	ENSMUSG00000050821.15	Fam131a	protein_coding
13857	Pstpip2+ aging-associated B cells	Cd83+ memory B cells	9.49781340566949	8.27156377101253	1.14806981731507	0.000162399735142499	Pstpip2+ aging-associated B cells	ENSMUSG00000022843.18	Clcn2	protein_coding
13858	Cd83+ memory B cells	IgM+ plasma cells	13.2741572182213	9.89384499911087	1.34131311822973	7.55714271823592e-07	Cd83+ memory B cells	ENSMUSG00000021018.9	Polr2h	protein_coding
13859	Tbx21+ aging-associated B cells	Cd83+ memory B cells	2.86970361672863	2.36946147261174	1.21023334476091	0.0916968232647827	Tbx21+ aging-associated B cells	ENSMUSG00000099764.2	Rps10-ps2	processed_pseudogene
13860	Fcgbp+ memory B cells	Memory B cells	9.22577438248153	4.09824148795803	2.24810893165681	1.57604783200637e-05	Fcgbp+ memory B cells	ENSMUSG00000005958.16	Ephb3	protein_coding
13861	Fcgbp+ memory B cells	IgM+ plasma cells	6.23107418601228	1.50228165799255	4.12692579654564	0.00742483434939595	Fcgbp+ memory B cells	ENSMUSG00000116632.2	Magef1	transcribed_processed_pseudogene
13862	IgA+ plasma cells	IgM+ plasma cells	200.993493672248	198.096517190116	1.01462332750694	6.50567377724544e-06	IgA+ plasma cells	ENSMUSG00000033653.19	Vps8	protein_coding
13863	Lgr6+ germinal center B cells	Ighg1+ germinal center B cells	214.804246331435	66.8673851994184	3.21206108299376	1.08773637131555e-125	Lgr6+ germinal center B cells	ENSMUSG00000043391.11	2510009E07Rik	protein_coding
13864	Lgr6+ germinal center B cells	IgA+ plasma cells	43.7530443659855	32.4317602225953	1.34897256085091	4.84913225964274e-16	Lgr6+ germinal center B cells	ENSMUSG00000022853.8	Ehhadh	protein_coding
13865	Lgr6+ germinal center B cells	Tbx21+ aging-associated B cells	62.0039219194579	54.8610452214447	1.13017569957318	2.02598309769278e-08	Lgr6+ germinal center B cells	ENSMUSG00000097290.10	1300002E11Rik	lncRNA
13866	IgM+ plasma cells	Fcgbp+ memory B cells	35.1115339383508	31.7959176235062	1.10424526511363	0.00210849001094063	IgM+ plasma cells	ENSMUSG00000033618.8	Map3k13	protein_coding
13867	Tbx21+ aging-associated B cells	IgA+ plasma cells	11.2793408700232	4.50087359868264	2.50269501528931	0.00132889671874035	Tbx21+ aging-associated B cells	ENSMUSG00000022856.10	Tmem41a	protein_coding
13868	IgA+ plasma cells	Ighg1+ germinal center B cells	21.4482156440778	19.72600256574	1.08726250782555	1.00661113055278e-11	IgA+ plasma cells	ENSMUSG00000044626.14	Liph	protein_coding
13869	Lgr6+ germinal center B cells	Cd83+ memory B cells	165.461885839067	146.410484495079	1.13011431706216	1.26198616712956e-05	Lgr6+ germinal center B cells	ENSMUSG00000022855.10	Senp2	protein_coding
13870	IgA+ plasma cells	Fcgbp+ memory B cells	14.0484576513683	13.9999666325018	1.00346118018254	0.0237006803795586	IgA+ plasma cells	ENSMUSG00000033581.18	Igf2bp2	protein_coding
13871	Lgr6+ germinal center B cells	IgM+ plasma cells	333.333382509525	275.573725799651	1.20959023085371	1.18986052566581e-12	Lgr6+ germinal center B cells	ENSMUSG00000022858.17	Tra2b	protein_coding
13872	IgM+ plasma cells	Tbx21+ aging-associated B cells	35.5292607380708	22.8446588689739	1.55501164737649	0.000885146781974004	IgM+ plasma cells	ENSMUSG00000013089.16	Etv5	protein_coding
13873	IgM+ plasma cells	IgA+ plasma cells	877.466042815544	176.626554554995	4.96769224822231	0	IgM+ plasma cells	ENSMUSG00000022861.18	Dgkg	protein_coding
13874	Lgr6+ germinal center B cells	Cd83+ memory B cells	64.2449553076769	56.1342775161499	1.14446134406474	5.45756756178352e-08	Lgr6+ germinal center B cells	ENSMUSG00000004462.8	Tbccd1	protein_coding
13875	IgA+ plasma cells	IgM+ plasma cells	185.685799225623	143.371546070629	1.29511645197458	4.1393936396793e-46	IgA+ plasma cells	ENSMUSG00000004460.18	Dnajb11	protein_coding
13876	Pstpip2+ aging-associated B cells	Ighg1+ germinal center B cells	35.5843459391838	16.2281945624018	2.19201376128351	1.2888626692866e-27	Pstpip2+ aging-associated B cells	ENSMUSG00000022868.7	Ahsg	protein_coding
13877	Pstpip2+ aging-associated B cells	Ighg1+ germinal center B cells	9.20762410690638	5.38364902783607	1.70897736566379	1.46535008282811e-06	Pstpip2+ aging-associated B cells	ENSMUSG00000060459.15	Kng2	protein_coding
13878	Pstpip2+ aging-associated B cells	Lgr6+ germinal center B cells	10.5078815688046	6.06336102648803	1.73180575350823	6.99917894607139e-09	Pstpip2+ aging-associated B cells	ENSMUSG00000022875.19	Kng1	protein_coding
13879	Lgr6+ germinal center B cells	Cd83+ memory B cells	269.965400467953	201.515626573328	1.33965791377763	2.15760433735874e-12	Lgr6+ germinal center B cells	ENSMUSG00000022884.17	Eif4a2	protein_coding
13880	Lgr6+ germinal center B cells	IgA+ plasma cells	41.9273934533072	26.785577443727	1.56508638566865	1.95673723004277e-13	Lgr6+ germinal center B cells	ENSMUSG00000022881.16	Rfc4	protein_coding
13881	Memory B cells	IgM+ plasma cells	11.382550758611	10.4762696978707	1.08642549608698	0.000195330097589641	Memory B cells	ENSMUSG00000022878.6	Adipoq	protein_coding
13882	Memory B cells	Ighg1+ germinal center B cells	5.9766098476713	5.72000925821724	1.04478188042822	0.000483176121548937	Memory B cells	ENSMUSG00000068463.5	B630019A10Rik	lncRNA
13883	Fcgbp+ memory B cells	IgM+ plasma cells	5.69515680853089	5.40448010171996	1.05368506326556	0.00433564863948262	Fcgbp+ memory B cells	ENSMUSG00000045231.6	BC106179	lncRNA
13884	IgA+ plasma cells	Ighg1+ germinal center B cells	1936.51803032377	1509.56161876949	1.28283282902623	1.45162137621915e-194	IgA+ plasma cells	ENSMUSG00000022885.17	St6gal1	protein_coding
13885	Ighg1+ germinal center B cells	Cd83+ memory B cells	7.3613405677162	4.20209848039043	1.75003993900754	0.0159540601104136	Ighg1+ germinal center B cells	ENSMUSG00000109783.2	Gm45338	lncRNA
13886	Memory B cells	Cd83+ memory B cells	10.0149278269857	9.48270692412363	1.05606629458975	1.82217247574747e-05	Memory B cells	ENSMUSG00000033355.7	Rtp4	protein_coding
13887	Lgr6+ germinal center B cells	Ighg1+ germinal center B cells	762.393997617812	508.114318869845	1.50042808286273	0	Lgr6+ germinal center B cells	ENSMUSG00000022508.6	Bcl6	protein_coding
13888	Ighg1+ germinal center B cells	Lgr6+ germinal center B cells	328.701330126556	275.943157156951	1.19118524866015	3.04818740858215e-319	Ighg1+ germinal center B cells	ENSMUSG00000115852.3	Gm52969	transcribed_processed_pseudogene
13889	Lgr6+ germinal center B cells	Cd83+ memory B cells	7.63584005662035	0	764.584005662035	0.000248069154401318	Lgr6+ germinal center B cells	ENSMUSG00000116173.2	Gm32126	lncRNA
13890	Lgr6+ germinal center B cells	Ighg1+ germinal center B cells	131.808953490776	82.4576573748457	1.59843213311627	2.16319947261694e-133	Lgr6+ germinal center B cells	ENSMUSG00000115869.2	Gm31814	lncRNA
13891	Lgr6+ germinal center B cells	Ighg1+ germinal center B cells	1948.75897775472	1153.16976291904	1.68990910213495	0	Lgr6+ germinal center B cells	ENSMUSG00000033306.16	Lpp	protein_coding
13892	Ighg1+ germinal center B cells	Lgr6+ germinal center B cells	100.942974390293	1.71389092492659	58.5611148191361	1.89962770346488e-90	Ighg1+ germinal center B cells	ENSMUSG00000022510.15	Trp63	protein_coding
13893	IgM+ plasma cells	Pstpip2+ aging-associated B cells	14.1192503959961	9.06030549006132	1.55774801758089	3.40906529605415e-11	IgM+ plasma cells	ENSMUSG00000038168.6	P3h2	protein_coding
13894	IgA+ plasma cells	Pstpip2+ aging-associated B cells	82.2650703271737	58.4033149041867	1.40849856684433	4.03684208573159e-16	IgA+ plasma cells	ENSMUSG00000022514.15	Il1rap	protein_coding
13895	Tbx21+ aging-associated B cells	Cd83+ memory B cells	8.26530067323905	7.78049979399678	1.06222975316883	3.79573684101061e-08	Tbx21+ aging-associated B cells	ENSMUSG00000116530.2	Gm32312	lncRNA
13896	Lgr6+ germinal center B cells	Tbx21+ aging-associated B cells	505.273651349116	373.007153979416	1.35458556251008	2.33643094418831e-72	Lgr6+ germinal center B cells	ENSMUSG00000038127.16	Ccdc50	protein_coding
13897	Fcgbp+ memory B cells	IgA+ plasma cells	3.56411753866333	2.50537199449266	1.42091012641024	0.0409552569092493	Fcgbp+ memory B cells	ENSMUSG00000022523.11	Fgf12	protein_coding
13898	IgM+ plasma cells	Tbx21+ aging-associated B cells	8.06054134884746	6.30761291859099	1.27746689340496	0.00562991559180727	IgM+ plasma cells	ENSMUSG00000051065.10	Mb21d2	protein_coding
13899	Pstpip2+ aging-associated B cells	Cd83+ memory B cells	149.268400507632	145.56601678477	1.02543264889804	0.43796787159872	Pstpip2+ aging-associated B cells	ENSMUSG00000038084.17	Opa1	protein_coding
13900	IgA+ plasma cells	IgM+ plasma cells	8.16188136627576	5.91365708943779	1.37953315711787	0.000113291066556074	IgA+ plasma cells	ENSMUSG00000116891.2	Gm32679	lncRNA
13901	Tbx21+ aging-associated B cells	Fcgbp+ memory B cells	3.46601855878293	3.33148610413154	1.04026126413785	0.626754497615292	Tbx21+ aging-associated B cells	ENSMUSG00000075286.5	Gm1968	lncRNA
13902	Memory B cells	Cd83+ memory B cells	16.1341064750271	15.9124286108439	1.01392236508645	0.000420315411437921	Memory B cells	ENSMUSG00000097184.3	4632428C04Rik	lncRNA
13903	Memory B cells	Pstpip2+ aging-associated B cells	102.809966869497	68.6006463763185	1.49860076095984	1.16235270127183e-30	Memory B cells	ENSMUSG00000116660.2	9030404E10Rik	lncRNA
13904	Ighg1+ germinal center B cells	Pstpip2+ aging-associated B cells	14.359502840742	10.984977418064	1.30691517539035	0.14340116891115	Ighg1+ germinal center B cells	ENSMUSG00000022528.9	Hes1	protein_coding
13905	Lgr6+ germinal center B cells	Fcgbp+ memory B cells	240.726472145907	208.543067897052	1.15431757764763	5.60531934051976e-12	Lgr6+ germinal center B cells	ENSMUSG00000022533.15	Atp13a3	protein_coding
13906	Tbx21+ aging-associated B cells	Cd83+ memory B cells	93.2281601304514	90.2806145361748	1.03264509394934	9.66136595116931e-07	Tbx21+ aging-associated B cells	ENSMUSG00000022538.21	Lsg1	protein_coding
13907	Pstpip2+ aging-associated B cells	Cd83+ memory B cells	34.9161188459208	30.4887681928358	1.14516490059834	2.07782429946973e-18	Pstpip2+ aging-associated B cells	ENSMUSG00000046546.4	Fam43a	protein_coding
13908	Pstpip2+ aging-associated B cells	Ighg1+ germinal center B cells	8.5385313173963	4.78470555014231	1.78291059336117	0.0122242952363702	Pstpip2+ aging-associated B cells	ENSMUSG00000116581.2	Gm46565	lncRNA
13909	Cd83+ memory B cells	Memory B cells	179.387141259815	111.858459396351	1.60364362062241	4.07720395285569e-37	Cd83+ memory B cells	ENSMUSG00000047434.15	Xxylt1	protein_coding
13910	Fcgbp+ memory B cells	Pstpip2+ aging-associated B cells	336.097011078521	303.669131314238	1.10678336579779	5.73073597241482e-56	Fcgbp+ memory B cells	ENSMUSG00000049076.13	Acap2	protein_coding
13911	Lgr6+ germinal center B cells	Tbx21+ aging-associated B cells	3.49105230634781	3.21890122664079	1.08428597241116	0.0900983550908303	Lgr6+ germinal center B cells	ENSMUSG00000116946.2	Gm41442	lncRNA
13912	Cd83+ memory B cells	Lgr6+ germinal center B cells	103.747614017569	87.2975563134816	1.18841505132755	1.7548600764507e-06	Cd83+ memory B cells	ENSMUSG00000047714.15	Ppp1r2	protein_coding
13913	Ighg1+ germinal center B cells	IgM+ plasma cells	19.372665496971	14.12040761738	1.37169896451755	3.40055773094087e-07	Ighg1+ germinal center B cells	ENSMUSG00000046598.16	Bdh1	protein_coding
13914	Pstpip2+ aging-associated B cells	Lgr6+ germinal center B cells	493.171923746786	480.961803677941	1.0253863531614	9.25474000095467e-12	Pstpip2+ aging-associated B cells	ENSMUSG00000022770.18	Dlg1	protein_coding
13915	Tbx21+ aging-associated B cells	IgM+ plasma cells	6.17398468256809	2.99038706610358	2.06106230507081	0.00232040539162166	Tbx21+ aging-associated B cells	ENSMUSG00000116781.2	Gm49712	TEC
13916	Pstpip2+ aging-associated B cells	Cd83+ memory B cells	18.8195750141629	16.8725546431037	1.11532735490683	0.0351574136635359	Pstpip2+ aging-associated B cells	ENSMUSG00000116626.2	Gm49705	TEC
13917	Ighg1+ germinal center B cells	Memory B cells	22.3076259810166	4.17938098439837	5.32718940199744	8.47736337958239e-16	Ighg1+ germinal center B cells	ENSMUSG00000045625.6	Pigz	protein_coding
13918	Pstpip2+ aging-associated B cells	Fcgbp+ memory B cells	5.57015845002071	5.13327278357042	1.08494312567785	0.00886651471162596	Pstpip2+ aging-associated B cells	ENSMUSG00000107002.2	0610012G03Rik	protein_coding
13919	Cd83+ memory B cells	Ighg1+ germinal center B cells	41.2643686100299	27.3978745573801	1.50593102444407	0.000480974761534963	Cd83+ memory B cells	ENSMUSG00000022774.14	Ncbp2	protein_coding
13920	Tbx21+ aging-associated B cells	Cd83+ memory B cells	103.272219544391	103.192734495009	1.00077018355929	1.57869767791652e-08	Tbx21+ aging-associated B cells	ENSMUSG00000022772.13	Senp5	protein_coding
13921	Lgr6+ germinal center B cells	Cd83+ memory B cells	8.60766595671674	7.27084924940758	1.18360724985728	0.000143617370130369	Lgr6+ germinal center B cells	ENSMUSG00000083853.2	Gm15696	processed_pseudogene
13922	Lgr6+ germinal center B cells	Pstpip2+ aging-associated B cells	8.15561243520159	5.63863844690385	1.44558950125005	0.00701200615369102	Lgr6+ germinal center B cells	ENSMUSG00000080928.2	Hmgb1-ps6	processed_pseudogene
13923	Memory B cells	Fcgbp+ memory B cells	379.397823067821	339.890670830089	1.11623146297784	1.2926422102516e-15	Memory B cells	ENSMUSG00000022781.9	Pak2	protein_coding
13924	IgM+ plasma cells	Cd83+ memory B cells	32.6074174463213	25.4320857747087	1.2820260781742	0.000670973996478443	IgM+ plasma cells	ENSMUSG00000023791.19	Pigx	protein_coding
13925	IgA+ plasma cells	Ighg1+ germinal center B cells	22.1791301212908	10.1906198958458	2.17527271360512	1.62037921386426e-08	IgA+ plasma cells	ENSMUSG00000035790.16	Cep19	protein_coding
13926	Cd83+ memory B cells	Memory B cells	319.046661506664	293.69837010068	1.08630428679065	9.81701987008138e-128	Cd83+ memory B cells	ENSMUSG00000052384.15	Nrros	protein_coding
13927	Lgr6+ germinal center B cells	Cd83+ memory B cells	42.29555821273	28.6010705821218	1.47864296413869	0.00233274815095213	Lgr6+ germinal center B cells	ENSMUSG00000035764.6	Fbxo45	protein_coding
13928	Pstpip2+ aging-associated B cells	Ighg1+ germinal center B cells	19.8440777308669	14.3722086848468	1.3804609685427	1.90620493505481e-07	Pstpip2+ aging-associated B cells	ENSMUSG00000022787.11	Wdr53	protein_coding
13929	Lgr6+ germinal center B cells	Tbx21+ aging-associated B cells	101.39405644996	75.6407471829124	1.34042372648058	1.39628103947535e-08	Lgr6+ germinal center B cells	ENSMUSG00000014074.18	Rnf168	protein_coding
13930	Memory B cells	IgM+ plasma cells	144.434740070983	139.319757052971	1.03671134670871	3.09007178403132e-10	Memory B cells	ENSMUSG00000053774.10	Ubxn7	protein_coding
13931	Cd83+ memory B cells	IgM+ plasma cells	8.3379111891693	6.02382489563455	1.38351896741468	0.0832699599161366	Cd83+ memory B cells	ENSMUSG00000014075.16	Dynlt2b	protein_coding
13932	IgA+ plasma cells	IgM+ plasma cells	81.0869586623986	76.791496950574	1.05592940088901	8.33549710552321e-11	IgA+ plasma cells	ENSMUSG00000005615.16	Pcyt1a	protein_coding
13933	Fcgbp+ memory B cells	IgA+ plasma cells	26.3340816218869	19.884456307137	1.32419208724172	2.78923643687963e-12	Fcgbp+ memory B cells	ENSMUSG00000035699.9	Slc51a	protein_coding
13934	Cd83+ memory B cells	Lgr6+ germinal center B cells	77.3819440653196	64.4462079876617	1.20069030558133	1.28097962761474e-11	Cd83+ memory B cells	ENSMUSG00000022797.17	Tfrc	protein_coding
13935	Fcgbp+ memory B cells	Memory B cells	154.472821720125	119.897222720821	1.2883529299966	1.22296084169182e-15	Fcgbp+ memory B cells	ENSMUSG00000022791.20	Tnk2	protein_coding
13936	Fcgbp+ memory B cells	IgA+ plasma cells	27.7617947654104	20.7639925575938	1.33685398646485	3.7498144718767e-11	Fcgbp+ memory B cells	ENSMUSG00000118672.1	Muc4	protein_coding
13937	Lgr6+ germinal center B cells	Tbx21+ aging-associated B cells	466.952792650497	392.252961765863	1.19043304661841	2.9710775774068e-114	Lgr6+ germinal center B cells	ENSMUSG00000035629.20	Rubcn	protein_coding
13938	Lgr6+ germinal center B cells	Tbx21+ aging-associated B cells	101.176016350903	99.2073460381247	1.01984199730581	4.20675320830474e-14	Lgr6+ germinal center B cells	ENSMUSG00000022800.15	Fyttd1	protein_coding
13939	IgM+ plasma cells	IgA+ plasma cells	451.970869798209	429.034873696457	1.05345826860521	7.75044279110215e-36	IgM+ plasma cells	ENSMUSG00000022801.14	Lrch3	protein_coding
13940	Fcgbp+ memory B cells	IgM+ plasma cells	8.84524135689062	6.69271249149513	1.32114295042892	0.042416109259285	Fcgbp+ memory B cells	ENSMUSG00000091997.2	Gm6611	processed_pseudogene
13941	IgM+ plasma cells	IgA+ plasma cells	30.5864279932431	12.1554611216729	2.51502410695598	8.31479428270194e-13	IgM+ plasma cells	ENSMUSG00000078489.3	Gm17106	lncRNA
13942	Ighg1+ germinal center B cells	IgM+ plasma cells	7.46104346703408	4.00336271707753	1.86154205181693	0.0218429569692584	Ighg1+ germinal center B cells	ENSMUSG00000070225.3	n-R5s33	rRNA
13943	Cd83+ memory B cells	IgA+ plasma cells	4.56888305181936	3.87466997482292	1.17870580551134	0.0577523665601705	Cd83+ memory B cells	ENSMUSG00000035578.17	Iqcg	protein_coding
13944	Lgr6+ germinal center B cells	Cd83+ memory B cells	29.9034759299007	27.452043566831	1.08926620326357	0.0414973622761282	Lgr6+ germinal center B cells	ENSMUSG00000060636.15	Rpl35a	protein_coding
13945	Cd83+ memory B cells	Lgr6+ germinal center B cells	15.3271924028504	13.1980964761604	1.16119627309908	0.0692307379572655	Cd83+ memory B cells	ENSMUSG00000022802.3	Lmln	protein_coding
13946	Cd83+ memory B cells	Memory B cells	84.7625541136396	67.5562454221178	1.25465835172616	6.46669755920271e-06	Cd83+ memory B cells	ENSMUSG00000022807.10	Osbpl11	protein_coding
13947	Tbx21+ aging-associated B cells	Memory B cells	85.0309544501847	72.5694042536211	1.17169540484265	6.62204654853043e-07	Tbx21+ aging-associated B cells	ENSMUSG00000022808.6	Snx4	protein_coding
13948	IgA+ plasma cells	IgM+ plasma cells	476.256650376749	457.559009500528	1.04086299659287	1.53758255054725e-08	IgA+ plasma cells	ENSMUSG00000022811.18	Zfp148	protein_coding
13949	Tbx21+ aging-associated B cells	Pstpip2+ aging-associated B cells	23.3469116307437	19.8183749911639	1.177953898953	5.06343113266064e-09	Tbx21+ aging-associated B cells	ENSMUSG00000035506.17	Slc12a8	protein_coding
13950	Cd83+ memory B cells	Memory B cells	912.398046752704	405.519079712737	2.24992014727778	3.1793598597858e-182	Cd83+ memory B cells	ENSMUSG00000075254.13	Heg1	protein_coding
13951	Fcgbp+ memory B cells	IgA+ plasma cells	6.336733638475	3.37722804588926	1.87372493156385	0.00108204542876067	Fcgbp+ memory B cells	ENSMUSG00000090214.9	Gm15657	lncRNA
13952	Fcgbp+ memory B cells	IgA+ plasma cells	445.013314134664	285.434803419795	1.55905207873125	2.98521974269291e-161	Fcgbp+ memory B cells	ENSMUSG00000022824.13	Muc13	protein_coding
13953	IgM+ plasma cells	IgA+ plasma cells	30.6610396939348	22.8479244134971	1.34181210590688	1.24397922040398e-09	IgM+ plasma cells	ENSMUSG00000022817.16	Itgb5	protein_coding
13954	Lgr6+ germinal center B cells	Tbx21+ aging-associated B cells	27.914323315115	16.5401256808258	1.68725747789739	6.54095736837385e-07	Lgr6+ germinal center B cells	ENSMUSG00000022814.7	Umps	protein_coding
13955	Cd83+ memory B cells	IgA+ plasma cells	29.7482471250004	27.1282832456027	1.09654125339053	0.122815032649141	Cd83+ memory B cells	ENSMUSG00000061751.17	Kalrn	protein_coding
13956	Ighg1+ germinal center B cells	Pstpip2+ aging-associated B cells	27.9393666067854	21.7243080015411	1.28595613004121	7.9993629595959e-09	Ighg1+ germinal center B cells	ENSMUSG00000022833.8	Ccdc14	protein_coding
13957	Fcgbp+ memory B cells	IgA+ plasma cells	114.321619921109	72.8335180374604	1.56955104587773	3.17556640480958e-24	Fcgbp+ memory B cells	ENSMUSG00000022836.12	Mylk	protein_coding
13958	IgA+ plasma cells	IgM+ plasma cells	8.40730982324145	4.34986454219721	1.93063562910591	0.000581015598962038	IgA+ plasma cells	ENSMUSG00000116840.2	Gm21691	lncRNA
13959	Lgr6+ germinal center B cells	Ighg1+ germinal center B cells	173.199071357388	107.950401530081	1.604375946204	2.84697541343654e-14	Lgr6+ germinal center B cells	ENSMUSG00000035376.11	Hacd2	protein_coding
13960	IgA+ plasma cells	Fcgbp+ memory B cells	19.1024095509737	8.69346307948648	2.19595457307339	1.46724578451843e-08	IgA+ plasma cells	ENSMUSG00000022840.10	Adcy5	protein_coding
13961	IgM+ plasma cells	Lgr6+ germinal center B cells	125.394541785755	85.6964135548032	1.46318736935092	4.27398808732397e-07	IgM+ plasma cells	ENSMUSG00000034473.15	Sec22a	protein_coding
13962	Cd83+ memory B cells	IgM+ plasma cells	11.4073937398257	9.0854923699679	1.25528044831574	0.0924594658876129	Cd83+ memory B cells	ENSMUSG00000116624.2	Gm49706	TEC
13963	IgA+ plasma cells	IgM+ plasma cells	46.539603638787	22.4266815882733	2.0747098208639	4.70858652254902e-26	IgA+ plasma cells	ENSMUSG00000022844.9	Pdia5	protein_coding
13964	IgA+ plasma cells	IgM+ plasma cells	203.131392829543	152.278292061941	1.3339265289476	4.78191988919728e-70	IgA+ plasma cells	ENSMUSG00000022848.9	Slc49a4	protein_coding
13965	Tbx21+ aging-associated B cells	Ighg1+ germinal center B cells	90.9219656558187	86.3262210483609	1.05323078253429	5.13696536800198e-09	Tbx21+ aging-associated B cells	ENSMUSG00000022849.6	Hspbap1	protein_coding
13966	Tbx21+ aging-associated B cells	Ighg1+ germinal center B cells	148.041540542633	141.332673990927	1.04746525845504	0.000273107787323233	Tbx21+ aging-associated B cells	ENSMUSG00000034422.15	Parp14	protein_coding
13967	Memory B cells	Ighg1+ germinal center B cells	8.07867040425315	2.94366368009909	2.73852113182425	9.45620578183117e-05	Memory B cells	ENSMUSG00000116639.2	Gm49730	TEC
13968	Tbx21+ aging-associated B cells	IgA+ plasma cells	78.6264462526642	66.4378154543384	1.18343162547912	0.000116998411500725	Tbx21+ aging-associated B cells	ENSMUSG00000049502.18	Dtx3l	protein_coding
13969	Tbx21+ aging-associated B cells	Ighg1+ germinal center B cells	90.5099868264684	88.8645420705499	1.01851424173429	0.00239407108776583	Tbx21+ aging-associated B cells	ENSMUSG00000022906.16	Parp9	protein_coding
13970	IgA+ plasma cells	IgM+ plasma cells	688.078235118122	463.125682760979	1.48571630459586	2.24519102086322e-117	IgA+ plasma cells	ENSMUSG00000086324.9	Gm15564	lncRNA
13971	IgA+ plasma cells	IgM+ plasma cells	486.506623646271	368.075483395406	1.32174901101341	1.9924145375835e-42	IgA+ plasma cells	ENSMUSG00000022905.13	Kpna1	protein_coding
13972	Ighg1+ germinal center B cells	Cd83+ memory B cells	19.5602128276029	13.1299638867755	1.48936580010688	0.00208074374855032	Ighg1+ germinal center B cells	ENSMUSG00000034379.10	Wdr5b	protein_coding
13973	Cd83+ memory B cells	Ighg1+ germinal center B cells	75.7507344242113	56.0430272573677	1.35159041591733	3.99139033848352e-16	Cd83+ memory B cells	ENSMUSG00000003955.9	Fam162a	protein_coding
13974	Cd83+ memory B cells	IgM+ plasma cells	102.250169470212	66.9189494311848	1.52789144815957	4.35816749530243e-10	Cd83+ memory B cells	ENSMUSG00000075229.12	Ccdc58	protein_coding
13975	Ighg1+ germinal center B cells	Pstpip2+ aging-associated B cells	12.2905868330045	0.835398417167196	14.5500471531777	4.19583218314477e-07	Ighg1+ germinal center B cells	ENSMUSG00000095620.8	Csta2	protein_coding
13976	IgM+ plasma cells	IgA+ plasma cells	18.2775597191485	14.3515995695884	1.27336510327677	2.25612521099412e-10	IgM+ plasma cells	ENSMUSG00000051980.14	Casr	protein_coding
13977	Lgr6+ germinal center B cells	Ighg1+ germinal center B cells	14.7566957662962	7.6990542062469	1.9155003157625	0.0097243057626536	Lgr6+ germinal center B cells	ENSMUSG00000116961.2	Gm49662	lncRNA
13978	Lgr6+ germinal center B cells	Ighg1+ germinal center B cells	322.755516225483	289.716857447848	1.11403381470626	5.50669936165247e-160	Lgr6+ germinal center B cells	ENSMUSG00000022901.14	Cd86	protein_coding
13979	Lgr6+ germinal center B cells	Ighg1+ germinal center B cells	211.261758205317	90.0131574425919	2.34686012140872	7.18558807397037e-118	Lgr6+ germinal center B cells	ENSMUSG00000022900.15	Ildr1	protein_coding
13980	Ighg1+ germinal center B cells	IgA+ plasma cells	105.671489203558	100.439785015501	1.05208278133447	2.12968222844338e-61	Ighg1+ germinal center B cells	ENSMUSG00000022899.11	Slc15a2	protein_coding
13981	IgM+ plasma cells	IgA+ plasma cells	1310.87845943331	1175.2390755813	1.11541330826822	0	IgM+ plasma cells	ENSMUSG00000022838.15	Eaf2	protein_coding
13982	IgM+ plasma cells	IgA+ plasma cells	198.966893413662	152.551679881922	1.3042390039731	6.81141646436887e-76	IgM+ plasma cells	ENSMUSG00000022837.15	Iqcb1	protein_coding
13983	IgA+ plasma cells	IgM+ plasma cells	78.8570919589142	73.7988990522896	1.06853093558598	6.92300753485451e-25	IgA+ plasma cells	ENSMUSG00000116908.2	Gm49599	TEC
13984	IgM+ plasma cells	IgA+ plasma cells	417.13895182175	327.212366229651	1.2748179674521	5.17238955017495e-73	IgM+ plasma cells	ENSMUSG00000034243.18	Golgb1	protein_coding
13985	IgM+ plasma cells	Fcgbp+ memory B cells	5.66450668270301	5.23020716697304	1.08287831032086	0.00415916964747577	IgM+ plasma cells	ENSMUSG00000084834.2	4930565N06Rik	lncRNA
13986	Fcgbp+ memory B cells	IgM+ plasma cells	4.1314325543327	4.0790741710274	1.01280445917961	0.0111721595427754	Fcgbp+ memory B cells	ENSMUSG00000116795.2	Gm49600	TEC
13987	Lgr6+ germinal center B cells	Pstpip2+ aging-associated B cells	96.0862923766768	84.519952179016	1.13683126394258	5.28951519267598e-09	Lgr6+ germinal center B cells	ENSMUSG00000022831.15	Hcls1	protein_coding
13988	Ighg1+ germinal center B cells	Memory B cells	9.00484409468799	7.20970748365021	1.24864395338773	0.000166315869331952	Ighg1+ germinal center B cells	ENSMUSG00000047746.15	Fbxo40	protein_coding
13989	Lgr6+ germinal center B cells	Ighg1+ germinal center B cells	180.995593180917	84.2790685034465	2.14743852785033	7.69194862619077e-55	Lgr6+ germinal center B cells	ENSMUSG00000034206.16	Polq	protein_coding
13990	IgM+ plasma cells	Fcgbp+ memory B cells	9.41927687406162	7.06843774793156	1.33211270761222	0.000138914793545774	IgM+ plasma cells	ENSMUSG00000022829.15	Stxbp5l	protein_coding
13991	IgM+ plasma cells	Pstpip2+ aging-associated B cells	52.8853498881112	45.1228853600491	1.17199131999066	1.1480112557791e-07	IgM+ plasma cells	ENSMUSG00000022828.11	Gtf2e1	protein_coding
13992	IgM+ plasma cells	IgA+ plasma cells	30.9614594189051	27.1954426300219	1.13842880044625	0.000111980871416654	IgM+ plasma cells	ENSMUSG00000022827.15	Rabl3	protein_coding
13993	IgM+ plasma cells	Pstpip2+ aging-associated B cells	12.3770292545187	10.8707185966264	1.13843852724574	1.25994456623119e-09	IgM+ plasma cells	ENSMUSG00000022821.14	Hgd	protein_coding
13994	Memory B cells	Tbx21+ aging-associated B cells	20.748449342508	20.0942299030779	1.0325413827132	2.33770862390395e-05	Memory B cells	ENSMUSG00000022820.5	Ndufb4	protein_coding
13995	Fcgbp+ memory B cells	Pstpip2+ aging-associated B cells	19.4200921349774	7.46125966410885	2.60064473843915	8.66757926556776e-05	Fcgbp+ memory B cells	ENSMUSG00000022816.12	Fstl1	protein_coding
13996	Pstpip2+ aging-associated B cells	Fcgbp+ memory B cells	96.1180757246811	76.6739339912418	1.25356213122373	1.09313495516268e-06	Pstpip2+ aging-associated B cells	ENSMUSG00000034158.10	Lrrc58	protein_coding
13997	IgA+ plasma cells	Ighg1+ germinal center B cells	5.92831164016343	2.69271845665924	2.19716249967953	0.013114539445693	IgA+ plasma cells	ENSMUSG00000046961.9	Gpr156	protein_coding
13998	IgM+ plasma cells	Lgr6+ germinal center B cells	427.288168512733	424.852600466297	1.00573260165466	1.42577556794945e-05	IgM+ plasma cells	ENSMUSG00000022812.15	Gsk3b	protein_coding
13999	Fcgbp+ memory B cells	IgM+ plasma cells	16.4757847055751	8.49686203878456	1.93793958693734	9.2794248684271e-09	Fcgbp+ memory B cells	ENSMUSG00000022809.5	Nr1i2	protein_coding
14000	Pstpip2+ aging-associated B cells	Tbx21+ aging-associated B cells	6.24499058973363	2.44093785790237	2.55208044935376	0.00285558759679201	Pstpip2+ aging-associated B cells	ENSMUSG00000022805.18	Cfap91	protein_coding
14001	Ighg1+ germinal center B cells	IgM+ plasma cells	27.9264305014166	25.892538498594	1.07852095279901	0.00228575901196147	Ighg1+ germinal center B cells	ENSMUSG00000046516.11	Cox17	protein_coding
14002	Fcgbp+ memory B cells	Tbx21+ aging-associated B cells	5.80477194621933	5.27666367240362	1.09989443371865	0.0434562860495606	Fcgbp+ memory B cells	ENSMUSG00000095464.2	Gm21987	protein_coding
14003	Fcgbp+ memory B cells	IgM+ plasma cells	11.1958577983046	3.92771105139558	2.84577960445652	0.000102174432961112	Fcgbp+ memory B cells	ENSMUSG00000022803.13	Popdc2	protein_coding
14004	Ighg1+ germinal center B cells	IgM+ plasma cells	12.1687770544146	3.29011721179777	3.69040742276548	1.1387920407052e-06	Ighg1+ germinal center B cells	ENSMUSG00000002847.8	Pla1a	protein_coding
14005	Pstpip2+ aging-associated B cells	Ighg1+ germinal center B cells	27.6916255332438	26.3762569136184	1.04985051968271	0.169361172789019	Pstpip2+ aging-associated B cells	ENSMUSG00000002844.10	Adprh	protein_coding
14006	Pstpip2+ aging-associated B cells	Tbx21+ aging-associated B cells	246.347774477002	232.048417503425	1.06161964356827	1.59324767210222e-168	Pstpip2+ aging-associated B cells	ENSMUSG00000075122.6	Cd80	protein_coding
14007	IgA+ plasma cells	Ighg1+ germinal center B cells	71.8349727321001	67.7305726978134	1.06058998131882	3.07321453066668e-22	IgA+ plasma cells	ENSMUSG00000002846.10	Timmdc1	protein_coding
14008	Lgr6+ germinal center B cells	Fcgbp+ memory B cells	24.6320723691714	23.4721379952843	1.04939645504681	0.417059823554272	Lgr6+ germinal center B cells	ENSMUSG00000034064.15	Poglut1	protein_coding
14009	IgM+ plasma cells	IgA+ plasma cells	179.500365195273	110.602344398893	1.62287822548917	1.58426228759492e-65	IgM+ plasma cells	ENSMUSG00000002845.15	Tmem39a	protein_coding
14010	IgA+ plasma cells	Ighg1+ germinal center B cells	180.188645963194	82.795135609707	2.17617717350939	2.43883161550811e-35	IgA+ plasma cells	ENSMUSG00000022799.5	Arhgap31	protein_coding
14011	Fcgbp+ memory B cells	IgA+ plasma cells	8.5969145464335	4.56708010693553	1.88043782178766	0.0316670808969676	Fcgbp+ memory B cells	ENSMUSG00000022793.18	B4galt4	protein_coding
14012	IgM+ plasma cells	IgA+ plasma cells	17.4755044157472	13.9071379368923	1.25640088465285	0.000279553297962283	IgM+ plasma cells	ENSMUSG00000061080.12	Lsamp	protein_coding
14013	Cd83+ memory B cells	IgM+ plasma cells	10.8591681266535	10.4515196494334	1.03896646862793	8.24942185868358e-09	Cd83+ memory B cells	ENSMUSG00000075070.7	4932412D23Rik	lncRNA
14014	IgA+ plasma cells	IgM+ plasma cells	2282.18731384121	2259.11063724121	1.01021489344995	3.26110060742838e-259	IgA+ plasma cells	ENSMUSG00000022708.17	Zbtb20	protein_coding
14015	Memory B cells	Tbx21+ aging-associated B cells	12.8994844030822	10.3702542291718	1.24365782552824	0.00324963391395259	Memory B cells	ENSMUSG00000116903.2	Gm19522	lncRNA
14016	Ighg1+ germinal center B cells	Cd83+ memory B cells	12.3181288543793	6.57085648134866	1.87333197271806	3.81390812098389e-05	Ighg1+ germinal center B cells	ENSMUSG00000081824.6	Ndufs5-ps	processed_pseudogene
14017	Pstpip2+ aging-associated B cells	IgA+ plasma cells	5.76664801541409	4.78461483119892	1.20482003639271	0.00163625133687707	Pstpip2+ aging-associated B cells	ENSMUSG00000118809.1	U6	snRNA
14018	Tbx21+ aging-associated B cells	Ighg1+ germinal center B cells	8.25561895914804	5.51789503222255	1.49525613474335	0.00048173959209716	Tbx21+ aging-associated B cells	ENSMUSG00000083827.2	Gm15712	processed_pseudogene
14019	IgA+ plasma cells	Ighg1+ germinal center B cells	19.1916863048122	9.75740308859585	1.96589473482788	2.61509178365395e-08	IgA+ plasma cells	ENSMUSG00000055370.4	Gm9968	lncRNA
14020	Ighg1+ germinal center B cells	Lgr6+ germinal center B cells	7.8588362492812	5.15928259817788	1.52222984521196	0.000265361249613858	Ighg1+ germinal center B cells	ENSMUSG00000085499.2	Gm15713	lncRNA
14021	IgM+ plasma cells	Lgr6+ germinal center B cells	5.3576733606185	4.58147168864056	1.16905291475461	0.00361144570307515	IgM+ plasma cells	ENSMUSG00000071552.6	Tigit	protein_coding
14022	Pstpip2+ aging-associated B cells	Ighg1+ germinal center B cells	10.559109270221	4.42673632603942	2.3821810658863	4.01874519866422e-06	Pstpip2+ aging-associated B cells	ENSMUSG00000022705.6	Drd3	protein_coding
14023	Cd83+ memory B cells	Lgr6+ germinal center B cells	49.5736082683554	41.9810966181291	1.18081241648136	5.82231771453696e-07	Cd83+ memory B cells	ENSMUSG00000022704.17	Qtrt2	protein_coding
14024	IgA+ plasma cells	IgM+ plasma cells	98.3146324671301	70.7912984749334	1.38874052573967	1.75418292976399e-09	IgA+ plasma cells	ENSMUSG00000022701.19	Ccdc191	protein_coding
14025	Cd83+ memory B cells	Memory B cells	20.4572868259163	17.0656428547522	1.19862467258269	2.4929634403576e-09	Cd83+ memory B cells	ENSMUSG00000036304.15	Zdhhc23	protein_coding
14026	IgM+ plasma cells	IgA+ plasma cells	26.995038275758	20.4262529502343	1.32142806910444	8.25653044745136e-07	IgM+ plasma cells	ENSMUSG00000036292.15	Gramd1c	protein_coding
14027	Lgr6+ germinal center B cells	Tbx21+ aging-associated B cells	62.8036027941222	59.5397222928256	1.05480933202756	0.0423135715426842	Lgr6+ germinal center B cells	ENSMUSG00000052459.14	Atp6v1a	protein_coding
14028	Lgr6+ germinal center B cells	Cd83+ memory B cells	96.3448129028282	64.79065469019	1.48694196630416	9.37155499861903e-05	Lgr6+ germinal center B cells	ENSMUSG00000022698.18	Naa50	protein_coding
14029	Fcgbp+ memory B cells	Tbx21+ aging-associated B cells	246.53777823005	220.984580556415	1.11562816431651	2.43334467650852e-26	Fcgbp+ memory B cells	ENSMUSG00000068284.15	Usf3	protein_coding
14030	Memory B cells	Cd83+ memory B cells	145.45020639059	112.104110833858	1.29742996049934	1.26210594280743e-47	Memory B cells	ENSMUSG00000022696.18	Sidt1	protein_coding
14031	Memory B cells	Fcgbp+ memory B cells	47.9866954977654	45.392937664709	1.05712753329335	2.3266388545515e-14	Memory B cells	ENSMUSG00000043065.13	Spice1	protein_coding
14032	Fcgbp+ memory B cells	Cd83+ memory B cells	14.1921280785543	6.95310972557314	2.03962434002651	3.73336264694766e-05	Fcgbp+ memory B cells	ENSMUSG00000022687.13	Boc	protein_coding
14033	IgA+ plasma cells	IgM+ plasma cells	36.0044596081524	21.5519342653634	1.67027963098863	8.04175545019702e-05	IgA+ plasma cells	ENSMUSG00000036208.14	Nepro	protein_coding
14034	IgM+ plasma cells	Pstpip2+ aging-associated B cells	24.6329789973947	13.7737168883857	1.78783264317908	0.00591545261462922	IgM+ plasma cells	ENSMUSG00000022668.11	Gtpbp8	protein_coding
14035	Pstpip2+ aging-associated B cells	Tbx21+ aging-associated B cells	55.4831897779211	20.1544595991444	2.75202960461562	3.92848179058533e-29	Pstpip2+ aging-associated B cells	ENSMUSG00000022667.19	Cd200r1	protein_coding
14036	Pstpip2+ aging-associated B cells	Memory B cells	15.9636356489566	3.24145561807849	4.91276447389939	3.7573322134957e-09	Pstpip2+ aging-associated B cells	ENSMUSG00000062082.17	Cd200r4	protein_coding
14037	Memory B cells	Pstpip2+ aging-associated B cells	11.4329240780731	10.6314164654705	1.07531963580257	0.0697976641537342	Memory B cells	ENSMUSG00000022665.16	Ccdc80	protein_coding
14038	Ighg1+ germinal center B cells	Memory B cells	42.8213156217199	36.552334573458	1.17146008649056	6.68529732878873e-05	Ighg1+ germinal center B cells	ENSMUSG00000022664.12	Slc35a5	protein_coding
14039	IgA+ plasma cells	Memory B cells	121.355956073774	108.107289500739	1.12253975875842	5.34795579320443e-05	IgA+ plasma cells	ENSMUSG00000022663.4	Atg3	protein_coding
14040	Memory B cells	Cd83+ memory B cells	1135.60752881398	982.044475856902	1.1563691798493	0	Memory B cells	ENSMUSG00000052013.16	Btla	protein_coding
14041	Memory B cells	Cd83+ memory B cells	80.3746814018528	65.9524472090635	1.21864310381146	1.36048655837922e-16	Memory B cells	ENSMUSG00000022661.15	Cd200	protein_coding
14042	IgA+ plasma cells	Ighg1+ germinal center B cells	9.74570219369903	8.57154384353167	1.13682367317302	0.000133757909226148	IgA+ plasma cells	ENSMUSG00000053182.12	Gm609	protein_coding
14043	Ighg1+ germinal center B cells	Lgr6+ germinal center B cells	227.596319040037	156.812943427971	1.4513585452793	1.777263358867e-223	Ighg1+ germinal center B cells	ENSMUSG00000022659.14	Gcsam	protein_coding
14044	Ighg1+ germinal center B cells	Fcgbp+ memory B cells	13.359088366625	12.4289057496553	1.07478010009003	0.00308095337133294	Ighg1+ germinal center B cells	ENSMUSG00000022658.11	Tagln3	protein_coding
14045	Lgr6+ germinal center B cells	Tbx21+ aging-associated B cells	27.0054928833861	24.9471655624774	1.0824744026222	6.86895019168775e-05	Lgr6+ germinal center B cells	ENSMUSG00000033157.18	Abhd10	protein_coding
14046	IgM+ plasma cells	Ighg1+ germinal center B cells	26.5294340293793	18.3520588365503	1.44534086649105	4.88727177398287e-06	IgM+ plasma cells	ENSMUSG00000033149.18	Phldb2	protein_coding
14047	IgM+ plasma cells	IgA+ plasma cells	167.656734956326	158.972454191076	1.05462414584954	1.92171342797879e-95	IgM+ plasma cells	ENSMUSG00000087141.2	Plcxd2	protein_coding
14048	IgA+ plasma cells	IgM+ plasma cells	9.66153518896913	8.54957578575828	1.12990823739898	0.000164294841615551	IgA+ plasma cells	ENSMUSG00000022657.10	Cd96	protein_coding
14049	Fcgbp+ memory B cells	IgA+ plasma cells	47.4727341732507	18.960780284913	2.50294049375567	4.22588263134103e-18	Fcgbp+ memory B cells	ENSMUSG00000022656.16	Nectin3	protein_coding
14050	Fcgbp+ memory B cells	Cd83+ memory B cells	22.7144493542434	1.95935351358163	11.5390401964525	7.33041982503458e-12	Fcgbp+ memory B cells	ENSMUSG00000110573.2	Gm5485	protein_coding
14051	Fcgbp+ memory B cells	Ighg1+ germinal center B cells	5.9047492918959	5.19022264696667	1.1374030870286	0.0045238660430748	Fcgbp+ memory B cells	ENSMUSG00000022652.8	Morc1	protein_coding
14052	Lgr6+ germinal center B cells	Ighg1+ germinal center B cells	84.6240327983163	78.4696179250659	1.07842055091459	1.71997136061378e-07	Lgr6+ germinal center B cells	ENSMUSG00000064061.14	Dzip3	protein_coding
14053	Lgr6+ germinal center B cells	Ighg1+ germinal center B cells	98.6061478248967	39.542610210255	2.49329051358861	4.78556328954624e-41	Lgr6+ germinal center B cells	ENSMUSG00000033031.14	Cip2a	protein_coding
14054	Lgr6+ germinal center B cells	Ighg1+ germinal center B cells	28.8262267566223	28.3777809851517	1.0157971407383	7.78085450180212e-15	Lgr6+ germinal center B cells	ENSMUSG00000032965.12	Ift57	protein_coding
14055	Pstpip2+ aging-associated B cells	Memory B cells	514.833180653351	484.090296618459	1.06350519561677	3.50068668087817e-52	Pstpip2+ aging-associated B cells	ENSMUSG00000055447.20	Cd47	protein_coding
14056	Lgr6+ germinal center B cells	Ighg1+ germinal center B cells	405.285029082361	375.052068828334	1.08060788537874	7.73047916128255e-15	Lgr6+ germinal center B cells	ENSMUSG00000022641.16	Bbx	protein_coding
14057	Tbx21+ aging-associated B cells	Memory B cells	41.8995447630094	31.2043395591975	1.34263756192979	5.0752756061379e-07	Tbx21+ aging-associated B cells	ENSMUSG00000022639.15	Dubr	lncRNA
14058	Pstpip2+ aging-associated B cells	Tbx21+ aging-associated B cells	752.910986191327	667.910829945451	1.12726082558739	5.50196591035844e-154	Pstpip2+ aging-associated B cells	ENSMUSG00000022637.12	Cblb	protein_coding
14059	IgM+ plasma cells	IgA+ plasma cells	950.508317260303	668.916291291232	1.42096121745419	4.14261264103718e-215	IgM+ plasma cells	ENSMUSG00000022636.14	Alcam	protein_coding
14060	Cd83+ memory B cells	Tbx21+ aging-associated B cells	181.682965753549	122.029801580931	1.48880089446113	4.63420725871974e-24	Cd83+ memory B cells	ENSMUSG00000035356.18	Nfkbiz	protein_coding
14061	Tbx21+ aging-associated B cells	Ighg1+ germinal center B cells	367.013942603429	344.060796865849	1.06671053151462	1.40338951920389e-21	Tbx21+ aging-associated B cells	ENSMUSG00000075033.5	Nxpe3	protein_coding
14062	Ighg1+ germinal center B cells	Pstpip2+ aging-associated B cells	16.7132419608363	12.394644806907	1.34814355599482	0.000861769469083118	Ighg1+ germinal center B cells	ENSMUSG00000116919.2	Gm17809	processed_pseudogene
14063	IgA+ plasma cells	Tbx21+ aging-associated B cells	85.4949568964542	67.6513200777993	1.26371990375206	2.07336636611756e-07	IgA+ plasma cells	ENSMUSG00000022604.19	Cep97	protein_coding
14064	IgA+ plasma cells	Pstpip2+ aging-associated B cells	27.2716308123738	17.8478228871994	1.52771314760488	9.89270860405811e-08	IgA+ plasma cells	ENSMUSG00000098274.8	Rpl24	protein_coding
14065	Fcgbp+ memory B cells	Pstpip2+ aging-associated B cells	18.2075125238585	14.4713873811914	1.25799497274133	0.00430625283101792	Fcgbp+ memory B cells	ENSMUSG00000098371.2	Gm28037	lncRNA
14066	Tbx21+ aging-associated B cells	Pstpip2+ aging-associated B cells	7.75221766370997	7.73916836579047	1.0016839610786	9.04673251859714e-06	Tbx21+ aging-associated B cells	ENSMUSG00000102101.2	Zbtb11os1	lncRNA
14067	Cd83+ memory B cells	Ighg1+ germinal center B cells	146.222602484203	130.458322184333	1.12082841287402	0.0225526322278212	Cd83+ memory B cells	ENSMUSG00000022601.12	Zbtb11	protein_coding
14068	Tbx21+ aging-associated B cells	Memory B cells	121.369391214583	105.071582609158	1.15509671819507	0.0200447296901983	Tbx21+ aging-associated B cells	ENSMUSG00000071533.12	Pcnp	protein_coding
14069	Pstpip2+ aging-associated B cells	Cd83+ memory B cells	27.748150492218	20.3317547761845	1.36458977102194	8.73674495589814e-06	Pstpip2+ aging-associated B cells	ENSMUSG00000044763.9	Trmt10c	protein_coding
14070	Pstpip2+ aging-associated B cells	Tbx21+ aging-associated B cells	398.107065018173	364.827090881828	1.09121872465299	2.10790738108505e-64	Pstpip2+ aging-associated B cells	ENSMUSG00000052917.16	Senp7	protein_coding
14071	Tbx21+ aging-associated B cells	IgM+ plasma cells	31.6027240728913	23.7922155052256	1.32814208265407	0.000899477781920247	Tbx21+ aging-associated B cells	ENSMUSG00000035270.16	Impg2	protein_coding
14072	IgA+ plasma cells	Ighg1+ germinal center B cells	14.1470907589776	5.19231599786417	2.72130542719624	0.000234983424999966	IgA+ plasma cells	ENSMUSG00000035258.16	Abi3bp	protein_coding
14073	Fcgbp+ memory B cells	IgM+ plasma cells	70.8965820285709	65.472628007812	1.0828304267219	5.98619837658176e-13	Fcgbp+ memory B cells	ENSMUSG00000022757.20	Tfg	protein_coding
14074	Fcgbp+ memory B cells	IgA+ plasma cells	41.5737042946278	32.6376114617908	1.27371352551458	2.20181745142514e-16	Fcgbp+ memory B cells	ENSMUSG00000022755.5	Adgrg7	protein_coding
14075	Cd83+ memory B cells	Lgr6+ germinal center B cells	101.000905877337	100.348045581789	1.00650531097695	1.88114337428011e-13	Cd83+ memory B cells	ENSMUSG00000022752.10	Tomm70a	protein_coding
14076	Tbx21+ aging-associated B cells	Lgr6+ germinal center B cells	12.5980656935848	7.33885409754422	1.71565056622882	0.14262818962808	Tbx21+ aging-associated B cells	ENSMUSG00000022751.10	Nit2	protein_coding
14077	IgM+ plasma cells	Pstpip2+ aging-associated B cells	178.679341826091	149.267288224788	1.19702966171928	7.41425237779645e-09	IgM+ plasma cells	ENSMUSG00000022749.9	Tbc1d23	protein_coding
14078	IgA+ plasma cells	Fcgbp+ memory B cells	6998.54501401064	5780.11563748048	1.21079634820209	0	IgA+ plasma cells	ENSMUSG00000022748.9	Cmss1	protein_coding
14079	IgA+ plasma cells	Fcgbp+ memory B cells	1074.85158997405	779.925846416047	1.37814102905161	6.29492039717938e-88	IgA+ plasma cells	ENSMUSG00000043336.15	Filip1l	protein_coding
14080	IgM+ plasma cells	Memory B cells	5.73758325899495	4.78169116644173	1.19948950367414	0.00776384090354639	IgM+ plasma cells	ENSMUSG00000068196.6	Col8a1	protein_coding
14081	Ighg1+ germinal center B cells	Lgr6+ germinal center B cells	47.1402365930977	29.5402228592777	1.59559664973201	1.33547871070215e-19	Ighg1+ germinal center B cells	ENSMUSG00000035107.14	Dcbld2	protein_coding
14082	Ighg1+ germinal center B cells	Pstpip2+ aging-associated B cells	246.306850024535	197.484149245262	1.24721087164279	5.41106843807501e-92	Ighg1+ germinal center B cells	ENSMUSG00000022747.18	St3gal6	protein_coding
14083	IgA+ plasma cells	Ighg1+ germinal center B cells	52.0835157999876	29.6843580743681	1.754323689016	2.13578886113633e-10	IgA+ plasma cells	ENSMUSG00000022742.7	Cpox	protein_coding
14084	Ighg1+ germinal center B cells	Pstpip2+ aging-associated B cells	11.0931344523734	2.82970972516491	3.9099540188843	2.49373790271133e-07	Ighg1+ germinal center B cells	ENSMUSG00000047293.8	Gpr15	protein_coding
14085	Ighg1+ germinal center B cells	IgA+ plasma cells	45.2555318237263	29.705882950392	1.5232773631291	1.46591829758027e-11	Ighg1+ germinal center B cells	ENSMUSG00000022744.13	Cldnd1	protein_coding
14086	Memory B cells	Lgr6+ germinal center B cells	70.4885799323569	60.2406536306086	1.17008821787358	2.0634023604906e-05	Memory B cells	ENSMUSG00000022724.16	Riox2	protein_coding
14087	IgA+ plasma cells	Tbx21+ aging-associated B cells	105.738534595134	97.3062253262275	1.08664854437828	1.33111296855204e-16	IgA+ plasma cells	ENSMUSG00000022723.17	Crybg3	protein_coding
14088	IgM+ plasma cells	Memory B cells	5.25889718931046	4.3889828139205	1.19775352898337	0.00442916054833878	IgM+ plasma cells	ENSMUSG00000022722.19	Arl6	protein_coding
14089	IgA+ plasma cells	Cd83+ memory B cells	6.47543575511023	4.55594409940954	1.42039315723312	0.000383584872361454	IgA+ plasma cells	ENSMUSG00000055540.16	Epha6	protein_coding
14090	Fcgbp+ memory B cells	Pstpip2+ aging-associated B cells	62.6166314816471	55.8689152437899	1.12075603487323	5.79436114117399e-05	Fcgbp+ memory B cells	ENSMUSG00000050312.13	Nsun3	protein_coding
14091	Pstpip2+ aging-associated B cells	IgA+ plasma cells	56.5523915651758	44.8605220672294	1.26056905423183	0.0353062269404224	Pstpip2+ aging-associated B cells	ENSMUSG00000022911.12	Arl13b	protein_coding
14092	Fcgbp+ memory B cells	IgM+ plasma cells	14.5178691574773	9.55272892496829	1.51921792110461	4.66920521481146e-05	Fcgbp+ memory B cells	ENSMUSG00000022912.9	Pros1	protein_coding
14093	Fcgbp+ memory B cells	IgM+ plasma cells	29.1444517717379	20.8012036266546	1.40090175920423	0.0561188224606101	Fcgbp+ memory B cells	ENSMUSG00000059920.10	4930453N24Rik	protein_coding
14094	Tbx21+ aging-associated B cells	Pstpip2+ aging-associated B cells	114.990892879552	106.282649771698	1.08192704882753	6.36868181473841e-05	Tbx21+ aging-associated B cells	ENSMUSG00000047141.6	Zfp654	protein_coding
14095	Tbx21+ aging-associated B cells	Pstpip2+ aging-associated B cells	39.3704069596688	32.561264904034	1.20905365743998	2.28630494984852e-05	Tbx21+ aging-associated B cells	ENSMUSG00000054604.8	Cggbp1	protein_coding
14096	IgA+ plasma cells	Fcgbp+ memory B cells	2.00273048949972	1.64791931434146	1.21400991718297	0.189255698614987	IgA+ plasma cells	ENSMUSG00000050783.6	Htr1f	protein_coding
14097	Lgr6+ germinal center B cells	Memory B cells	29.8600389142801	28.4184812620692	1.05070821894852	0.00260000285224209	Lgr6+ germinal center B cells	ENSMUSG00000004843.8	Chmp2b	protein_coding
14098	Cd83+ memory B cells	Pstpip2+ aging-associated B cells	11.4436657077836	11.3092144025344	1.01187814811769	3.46798945555455e-05	Cd83+ memory B cells	ENSMUSG00000064115.14	Cadm2	protein_coding
14099	IgM+ plasma cells	IgA+ plasma cells	138.36226731712	104.492637152301	1.32410311440713	2.88719637955544e-13	IgM+ plasma cells	ENSMUSG00000022707.17	Gbe1	protein_coding
14100	Pstpip2+ aging-associated B cells	IgM+ plasma cells	376.86805851853	61.6506280307689	6.11213460768622	4.99300602119289e-282	Pstpip2+ aging-associated B cells	ENSMUSG00000022883.12	Robo1	protein_coding
14101	IgA+ plasma cells	IgM+ plasma cells	8.64939563157006	6.78852675940766	1.27371648858885	0.00182437872090375	IgA+ plasma cells	ENSMUSG00000052516.20	Robo2	protein_coding
14102	IgA+ plasma cells	IgM+ plasma cells	59.781960536961	43.7319921792346	1.36692357979401	2.95182079782788e-22	IgA+ plasma cells	ENSMUSG00000032932.16	Hspa13	protein_coding
14103	Cd83+ memory B cells	Ighg1+ germinal center B cells	725.637157647578	127.461363125348	5.69262883722375	0	Cd83+ memory B cells	ENSMUSG00000022876.19	Samsn1	protein_coding
14104	IgA+ plasma cells	IgM+ plasma cells	315.750852220786	303.144075889859	1.04158537632694	9.86719336430826e-35	IgA+ plasma cells	ENSMUSG00000048490.15	Nrip1	protein_coding
14105	Memory B cells	Cd83+ memory B cells	26.5942637606407	12.5786325510768	2.11335612924575	1.4034011886633e-05	Memory B cells	ENSMUSG00000050299.9	Gm9843	processed_pseudogene
14106	Fcgbp+ memory B cells	Ighg1+ germinal center B cells	9.36302829383916	5.44094530239125	1.71952345398281	0.000196223408551445	Fcgbp+ memory B cells	ENSMUSG00000108903.2	Gm45029	lncRNA
14107	Ighg1+ germinal center B cells	Pstpip2+ aging-associated B cells	5.10346049153144	3.94154489468461	1.29404084423026	0.000621042071726306	Ighg1+ germinal center B cells	ENSMUSG00000100857.3	1700041M19Rik	lncRNA
14108	Tbx21+ aging-associated B cells	Memory B cells	227.916290043826	226.432579166048	1.00655226098926	4.21826664034825e-32	Tbx21+ aging-associated B cells	ENSMUSG00000022867.12	Usp25	protein_coding
14109	Memory B cells	IgM+ plasma cells	31.5267093076162	19.6533425794842	1.60383257221588	1.40969252136042e-14	Memory B cells	ENSMUSG00000090386.11	Mir99ahg	lncRNA
14110	Fcgbp+ memory B cells	IgA+ plasma cells	88.5923035763392	32.1284709638568	2.7568923137626	4.59702685372568e-39	Fcgbp+ memory B cells	ENSMUSG00000022865.15	Cxadr	protein_coding
14111	IgA+ plasma cells	IgM+ plasma cells	104.763737150475	62.6413438745936	1.67233024338945	1.61287803600741e-39	IgA+ plasma cells	ENSMUSG00000022863.16	Btg3	protein_coding
14112	IgA+ plasma cells	Tbx21+ aging-associated B cells	73.8077105381437	70.4783652707792	1.04723255042978	3.20882430420084e-10	IgA+ plasma cells	ENSMUSG00000022864.15	D16Ertd472e	protein_coding
14113	IgA+ plasma cells	Pstpip2+ aging-associated B cells	11.2318952632674	5.71162854804954	1.9648069022411	6.85823998395995e-06	IgA+ plasma cells	ENSMUSG00000022857.14	Tmprss15	protein_coding
14114	Memory B cells	IgA+ plasma cells	13.095862098007	12.2839237443573	1.06604387423685	0.00891930833881027	Memory B cells	ENSMUSG00000022762.19	Ncam2	protein_coding
14115	Cd83+ memory B cells	Ighg1+ germinal center B cells	143.603938126944	63.7656816746232	2.25186049534755	1.89111668104467e-67	Cd83+ memory B cells	ENSMUSG00000097418.8	Mir155hg	lncRNA
14116	IgM+ plasma cells	Memory B cells	29.6828175770518	23.1064499015849	1.28448865217042	0.0113546412893505	IgM+ plasma cells	ENSMUSG00000022889.8	Mrpl39	protein_coding
14117	Memory B cells	IgM+ plasma cells	22.6274172200496	21.2812813532048	1.06322474652951	0.339249393899738	Memory B cells	ENSMUSG00000022890.14	Atp5j	protein_coding
14118	Lgr6+ germinal center B cells	IgA+ plasma cells	72.7886886490765	66.170684766219	1.0999990239786	5.22519156008961e-07	Lgr6+ germinal center B cells	ENSMUSG00000008976.17	Gabpa	protein_coding
14119	Fcgbp+ memory B cells	Tbx21+ aging-associated B cells	140.377816440442	119.444614882781	1.17523978942298	4.92882139648921e-13	Fcgbp+ memory B cells	ENSMUSG00000022892.12	App	protein_coding
14120	Pstpip2+ aging-associated B cells	Tbx21+ aging-associated B cells	17.5040055005083	15.8122332423783	1.10692373397699	2.38007535179715e-12	Pstpip2+ aging-associated B cells	ENSMUSG00000114988.2	Gm49226	lncRNA
14121	Memory B cells	Pstpip2+ aging-associated B cells	21.977012799712	13.6985758421439	1.60388745358346	5.17751088561137e-07	Memory B cells	ENSMUSG00000041134.16	Cyyr1	protein_coding
14122	IgM+ plasma cells	Tbx21+ aging-associated B cells	9.85358537114979	5.13363520469428	1.91762925997316	5.0290020202803e-05	IgM+ plasma cells	ENSMUSG00000022894.7	Adamts5	protein_coding
14123	Tbx21+ aging-associated B cells	Memory B cells	33.1771013434176	31.4638757215222	1.05443325877797	0.00198922736322385	Tbx21+ aging-associated B cells	ENSMUSG00000044442.12	N6amt1	protein_coding
14124	Lgr6+ germinal center B cells	IgA+ plasma cells	132.835738737797	128.249898801386	1.03575427689611	0.622247852416207	Lgr6+ germinal center B cells	ENSMUSG00000052299.10	Ltn1	protein_coding
14125	Lgr6+ germinal center B cells	IgM+ plasma cells	7.457668159515	7.03850862511174	1.05946783308315	0.000229619204240582	Lgr6+ germinal center B cells	ENSMUSG00000065647.3	Gm25896	snoRNA
14126	Lgr6+ germinal center B cells	Pstpip2+ aging-associated B cells	8.54630965698103	5.23248046580384	1.63211092779324	0.00215250231888019	Lgr6+ germinal center B cells	ENSMUSG00000041079.13	Rwdd2b	protein_coding
14127	IgM+ plasma cells	Cd83+ memory B cells	232.669627026043	146.544142582738	1.58767007827624	5.59099029343664e-29	IgM+ plasma cells	ENSMUSG00000025616.15	Usp16	protein_coding
14128	Cd83+ memory B cells	Lgr6+ germinal center B cells	73.9283727396973	59.9763838516357	1.23258593020991	6.70227366342557e-07	Cd83+ memory B cells	ENSMUSG00000025613.14	Cct8	protein_coding
14129	Lgr6+ germinal center B cells	IgA+ plasma cells	7.92057016619358	5.83966749819807	1.35573007673283	0.732625347091893	Lgr6+ germinal center B cells	ENSMUSG00000093606.2	B130034C11Rik	lncRNA
14130	Fcgbp+ memory B cells	IgM+ plasma cells	75.2505388135755	74.8002439498394	1.00601916047805	2.72615087236932e-11	Fcgbp+ memory B cells	ENSMUSG00000025612.6	Bach1	protein_coding
14131	IgM+ plasma cells	Tbx21+ aging-associated B cells	20.9766299890103	20.2528827505953	1.03571788117827	0.000197397398204853	IgM+ plasma cells	ENSMUSG00000002489.17	Tiam1	protein_coding
14132	Tbx21+ aging-associated B cells	Memory B cells	53.0826174656349	40.0538985181822	1.32519848115979	0.000109075949763352	Tbx21+ aging-associated B cells	ENSMUSG00000022982.11	Sod1	protein_coding
14133	Cd83+ memory B cells	Tbx21+ aging-associated B cells	250.785985851009	243.733567636048	1.02893376134336	1.27776188305535e-31	Cd83+ memory B cells	ENSMUSG00000022983.17	Scaf4	protein_coding
14134	Cd83+ memory B cells	Tbx21+ aging-associated B cells	3.85407899967763	2.82334057959908	1.36378910022331	0.0137672213794059	Cd83+ memory B cells	ENSMUSG00000053414.9	Hunk	protein_coding
14135	Lgr6+ germinal center B cells	Pstpip2+ aging-associated B cells	10.479524081782	9.34473890327078	1.12130591673857	0.00206895067291103	Lgr6+ germinal center B cells	ENSMUSG00000022978.12	Mis18a	protein_coding
14136	Cd83+ memory B cells	IgA+ plasma cells	62.2105308377449	45.535007838464	1.36613283849735	0.0118545821669225	Cd83+ memory B cells	ENSMUSG00000039929.15	Urb1	protein_coding
14137	IgM+ plasma cells	IgA+ plasma cells	12.6437005632623	10.0537040317611	1.25736016513673	0.00191563851885303	IgM+ plasma cells	ENSMUSG00000022972.11	Cfap298	protein_coding
14138	IgA+ plasma cells	IgM+ plasma cells	116.138040920616	114.251105629305	1.01651423973992	1.21717117405428e-10	IgA+ plasma cells	ENSMUSG00000022973.19	Synj1	protein_coding
14139	IgM+ plasma cells	Lgr6+ germinal center B cells	131.020638535141	123.99172589543	1.05668399039573	0.000159848357424298	IgM+ plasma cells	ENSMUSG00000022974.13	Paxbp1	protein_coding
14140	Cd83+ memory B cells	Memory B cells	201.338139398638	115.682223476353	1.74037747178221	5.44495905915404e-46	Cd83+ memory B cells	ENSMUSG00000022971.19	Ifnar2	protein_coding
14141	Cd83+ memory B cells	Memory B cells	130.852471532039	105.543504039291	1.23977382582513	4.03640027734472e-32	Cd83+ memory B cells	ENSMUSG00000022969.14	Il10rb	protein_coding
14142	Pstpip2+ aging-associated B cells	Fcgbp+ memory B cells	13.4361456142135	11.3800632986537	1.18051544242101	0.0438109299436966	Pstpip2+ aging-associated B cells	ENSMUSG00000116987.2	Gm49625	lncRNA
14143	Memory B cells	Pstpip2+ aging-associated B cells	10.5596516343807	10.1375053054459	1.04160099612939	9.17332085629756e-05	Memory B cells	ENSMUSG00000084866.3	A930006K02Rik	lncRNA
14144	Memory B cells	Cd83+ memory B cells	120.622567207972	117.741454501358	1.02446774622712	1.05649381621066e-16	Memory B cells	ENSMUSG00000022967.14	Ifnar1	protein_coding
14145	Cd83+ memory B cells	Fcgbp+ memory B cells	217.53254654453	190.821523117762	1.1399717561877	1.93240556609064e-71	Cd83+ memory B cells	ENSMUSG00000022965.9	Ifngr2	protein_coding
14146	Tbx21+ aging-associated B cells	Memory B cells	44.4714099573069	43.1510999172973	1.03059027787845	0.00652639213484397	Tbx21+ aging-associated B cells	ENSMUSG00000022964.15	Tmem50b	protein_coding
14147	IgM+ plasma cells	IgA+ plasma cells	4.72384020796335	4.10257934554749	1.15106355652165	0.00256043276756234	IgM+ plasma cells	ENSMUSG00000039763.11	Dnajc28	protein_coding
14148	Lgr6+ germinal center B cells	Cd83+ memory B cells	70.5514554972688	57.7105828054287	1.22246609558891	4.81610881073385e-10	Lgr6+ germinal center B cells	ENSMUSG00000022962.16	Gart	protein_coding
14149	IgA+ plasma cells	IgM+ plasma cells	741.11198498148	635.704721761456	1.16580906436768	5.86175778186918e-19	IgA+ plasma cells	ENSMUSG00000022961.19	Son	protein_coding
14150	Fcgbp+ memory B cells	Cd83+ memory B cells	51.9069791158892	49.4354221355184	1.04998555727964	3.1883667872895e-05	Fcgbp+ memory B cells	ENSMUSG00000022960.14	Donson	protein_coding
14151	Cd83+ memory B cells	Pstpip2+ aging-associated B cells	21.3017694691607	18.646547288685	1.14232119906163	6.13292429016578e-05	Cd83+ memory B cells	ENSMUSG00000116933.2	Atp5o	protein_coding
14152	IgM+ plasma cells	Tbx21+ aging-associated B cells	26.2840992959216	22.3989003121151	1.17337749419618	3.9146705375771e-05	IgM+ plasma cells	ENSMUSG00000085169.3	Gm10785	lncRNA
14153	Pstpip2+ aging-associated B cells	Lgr6+ germinal center B cells	53.4724717146988	46.5275988021289	1.14923144062715	0.00532084625324036	Pstpip2+ aging-associated B cells	ENSMUSG00000058240.15	Cryzl1	protein_coding
14154	Tbx21+ aging-associated B cells	Pstpip2+ aging-associated B cells	119.597318904576	102.022165724032	1.17225110391247	1.02971399296308e-16	Tbx21+ aging-associated B cells	ENSMUSG00000022957.21	Itsn1	protein_coding
14155	Fcgbp+ memory B cells	Memory B cells	29.8597234372773	21.2896971982384	1.40235436960802	2.89466466935267e-07	Fcgbp+ memory B cells	ENSMUSG00000022956.12	Atp5o	protein_coding
14156	Fcgbp+ memory B cells	Memory B cells	23.172577086356	17.8648145441791	1.29694084540336	0.0209986869589985	Fcgbp+ memory B cells	ENSMUSG00000039680.11	Mrps6	protein_coding
14157	Pstpip2+ aging-associated B cells	Memory B cells	7.43912966289775	4.42052739104097	1.68131895041677	3.39346256514e-05	Pstpip2+ aging-associated B cells	ENSMUSG00000116930.2	Gm49711	protein_coding
14158	Cd83+ memory B cells	Pstpip2+ aging-associated B cells	50.4262437687223	34.3700000593711	1.46702279469527	2.1162219816938e-08	Cd83+ memory B cells	ENSMUSG00000089774.3	Slc5a3	protein_coding
14159	Lgr6+ germinal center B cells	Cd83+ memory B cells	6.53678345021583	5.53897645821961	1.17981820602576	0.000599436682610292	Lgr6+ germinal center B cells	ENSMUSG00000086331.2	Gm16310	lncRNA
14160	Memory B cells	IgM+ plasma cells	16.6057772310199	15.6827803773651	1.05881665526819	3.96974603119874e-10	Memory B cells	ENSMUSG00000051989.12	Smim11	protein_coding
14161	Cd83+ memory B cells	Memory B cells	47.548406636985	44.7510079317414	1.062496329607	7.00251846211131e-07	Cd83+ memory B cells	ENSMUSG00000022951.17	Rcan1	protein_coding
14162	Memory B cells	Fcgbp+ memory B cells	1540.66334126235	1293.35022854836	1.19121750248311	0	Memory B cells	ENSMUSG00000022952.18	Runx1	protein_coding
14163	Pstpip2+ aging-associated B cells	Tbx21+ aging-associated B cells	44.1999861362184	34.5644194224609	1.27869062950911	0.00141945721918241	Pstpip2+ aging-associated B cells	ENSMUSG00000022948.17	Setd4	protein_coding
14164	Fcgbp+ memory B cells	IgA+ plasma cells	15.2112255614314	14.8421707806962	1.02484854141422	3.42763674519669e-08	Fcgbp+ memory B cells	ENSMUSG00000051483.10	Cbr1	protein_coding
14165	IgA+ plasma cells	IgM+ plasma cells	166.596391030174	166.528305535293	1.0004088278349	3.78816544380627e-33	IgA+ plasma cells	ENSMUSG00000022946.11	Dop1b	protein_coding
14166	Pstpip2+ aging-associated B cells	Tbx21+ aging-associated B cells	25.7920407789168	9.13923307082894	2.82013154317633	2.06299596164708e-12	Pstpip2+ aging-associated B cells	ENSMUSG00000116927.2	Gm30881	lncRNA
14167	Memory B cells	Tbx21+ aging-associated B cells	285.832328384351	267.877541997342	1.06702359599532	9.91422824004978e-46	Memory B cells	ENSMUSG00000039456.11	Morc3	protein_coding
14168	Lgr6+ germinal center B cells	Ighg1+ germinal center B cells	45.1579218412201	22.9460422231996	1.96758314878743	3.57176411846343e-20	Lgr6+ germinal center B cells	ENSMUSG00000022945.13	Chaf1b	protein_coding
14169	Lgr6+ germinal center B cells	Pstpip2+ aging-associated B cells	11.2517774163534	6.18651129841902	1.81743837362594	0.000120963328627204	Lgr6+ germinal center B cells	ENSMUSG00000047109.14	Cldn14	protein_coding
14170	Lgr6+ germinal center B cells	Memory B cells	329.688134241572	311.880339926068	1.05709633174187	2.43112981964717e-10	Lgr6+ germinal center B cells	ENSMUSG00000040820.17	Hlcs	protein_coding
14171	Lgr6+ germinal center B cells	IgM+ plasma cells	8.26415946194927	3.29101842434685	2.50654749483455	0.00157185465667455	Lgr6+ germinal center B cells	ENSMUSG00000115325.3	Gm48979	processed_pseudogene
14172	Lgr6+ germinal center B cells	Tbx21+ aging-associated B cells	50.926438071113	32.1374037736155	1.58446506068768	3.39929915888303e-10	Lgr6+ germinal center B cells	ENSMUSG00000115044.2	Gm48978	TEC
14173	IgM+ plasma cells	Memory B cells	7.02526908379839	3.50986510041436	1.99873258863534	0.000140469363315482	IgM+ plasma cells	ENSMUSG00000022941.9	Ripply3	protein_coding
14174	Lgr6+ germinal center B cells	IgM+ plasma cells	15.9263733368089	14.2607855943676	1.11671310814863	0.00659023712427843	Lgr6+ germinal center B cells	ENSMUSG00000022940.18	Pigp	protein_coding
14175	Pstpip2+ aging-associated B cells	Lgr6+ germinal center B cells	326.753990589739	250.361209510712	1.30511807339317	6.12498475746016e-19	Pstpip2+ aging-associated B cells	ENSMUSG00000040785.20	Ttc3	protein_coding
14176	IgA+ plasma cells	Tbx21+ aging-associated B cells	28.2696798837205	7.84512196812116	3.60015796043517	5.14762814130878e-08	IgA+ plasma cells	ENSMUSG00000116589.2	Gm31323	lncRNA
14177	Ighg1+ germinal center B cells	Cd83+ memory B cells	42.2764033365108	40.3892919952597	1.04671149537652	0.0334681316278071	Ighg1+ germinal center B cells	ENSMUSG00000022898.14	Vps26c	protein_coding
14178	Cd83+ memory B cells	Lgr6+ germinal center B cells	750.626695078193	727.60949166565	1.03163357177232	5.08956838598728e-25	Cd83+ memory B cells	ENSMUSG00000022897.16	Dyrk1a	protein_coding
14179	Cd83+ memory B cells	Tbx21+ aging-associated B cells	5.40314266529676	5.06929887207988	1.06572635350362	0.00340246782911057	Cd83+ memory B cells	ENSMUSG00000081692.2	Gm15971	processed_pseudogene
14180	IgM+ plasma cells	Fcgbp+ memory B cells	10.1389517707419	7.73144902326633	1.3109886456967	7.19275449249808e-07	IgM+ plasma cells	ENSMUSG00000116720.2	Gm31641	lncRNA
14181	IgM+ plasma cells	Memory B cells	24.1089240785793	5.52946059723618	4.35402033378719	3.43480941646488e-13	IgM+ plasma cells	ENSMUSG00000062609.15	Kcnj15	protein_coding
14182	Memory B cells	Cd83+ memory B cells	10.9468156282995	6.23664433637167	1.75403225128449	0.000777882300527677	Memory B cells	ENSMUSG00000040732.21	Erg	protein_coding
14183	Cd83+ memory B cells	Ighg1+ germinal center B cells	33.3031160282722	28.204567098381	1.18070626113501	4.52622923039713e-05	Cd83+ memory B cells	ENSMUSG00000022895.17	Ets2	protein_coding
14184	Pstpip2+ aging-associated B cells	Tbx21+ aging-associated B cells	2.62830567187165	2.34311380670675	1.12119765068398	0.209301572764767	Pstpip2+ aging-associated B cells	ENSMUSG00000117232.2	1600002D24Rik	lncRNA
14185	Memory B cells	Lgr6+ germinal center B cells	26.2268377655655	13.0159567350668	2.01419659985005	0.000314961674948674	Memory B cells	ENSMUSG00000022913.17	Psmg1	protein_coding
14186	Memory B cells	Fcgbp+ memory B cells	723.796454168972	554.166335457218	1.30609412177769	7.89544317032324e-90	Memory B cells	ENSMUSG00000022914.18	Brwd1	protein_coding
14187	Ighg1+ germinal center B cells	IgA+ plasma cells	18.9425555329246	17.733555623327	1.06813740916777	0.0412590017186277	Ighg1+ germinal center B cells	ENSMUSG00000117289.2	1700093J21Rik	lncRNA
14188	Lgr6+ germinal center B cells	Memory B cells	55.657065390907	49.1607315229792	1.13211790157915	2.98057497278018e-09	Lgr6+ germinal center B cells	ENSMUSG00000040681.17	Hmgn1	protein_coding
14189	Lgr6+ germinal center B cells	Tbx21+ aging-associated B cells	13.5212933108788	11.2293199890054	1.20392455452069	0.000724149805620133	Lgr6+ germinal center B cells	ENSMUSG00000023147.18	Get1	protein_coding
14190	IgA+ plasma cells	IgM+ plasma cells	85.1439306091739	27.0616223237637	3.14550526713078	2.67669481204836e-56	IgA+ plasma cells	ENSMUSG00000074892.10	B3galt5	protein_coding
14191	IgA+ plasma cells	Fcgbp+ memory B cells	13.4094004289621	12.1043620172168	1.10772654885916	6.09855487014393e-05	IgA+ plasma cells	ENSMUSG00000000159.17	Igsf5	protein_coding
14192	Memory B cells	Fcgbp+ memory B cells	13.4997431115031	5.48346692668617	2.45923808986188	2.62267012752524e-06	Memory B cells	ENSMUSG00000117081.2	Gm49948	protein_coding
14193	Ighg1+ germinal center B cells	Lgr6+ germinal center B cells	28.9333937067214	22.8849683532259	1.26418142450253	2.47394771351115e-14	Ighg1+ germinal center B cells	ENSMUSG00000050272.11	Dscam	protein_coding
14194	Tbx21+ aging-associated B cells	IgM+ plasma cells	23.3960386207085	6.03912901127943	3.869323761663	4.31934042464571e-15	Tbx21+ aging-associated B cells	ENSMUSG00000117179.2	Gm49907	lncRNA
14195	Ighg1+ germinal center B cells	Memory B cells	40.0797796603199	4.86033314839652	8.23142451220588	6.21620851277955e-28	Ighg1+ germinal center B cells	ENSMUSG00000040605.8	Bace2	protein_coding
14196	Tbx21+ aging-associated B cells	Memory B cells	23.4426766101307	12.1933557897521	1.92182191638019	2.83049473081887e-11	Tbx21+ aging-associated B cells	ENSMUSG00000000386.17	Mx1	polymorphic_pseudogene
14197	Fcgbp+ memory B cells	IgA+ plasma cells	23.1788529876673	22.1973616671013	1.0441966648393	7.89510823043182e-07	Fcgbp+ memory B cells	ENSMUSG00000022938.9	Fam3b	protein_coding
14198	Memory B cells	Cd83+ memory B cells	16.8098936484501	9.67925053475432	1.73593340249784	2.01774714334407e-11	Memory B cells	ENSMUSG00000023341.16	Mx2	polymorphic_pseudogene
14199	Fcgbp+ memory B cells	IgA+ plasma cells	24.6089930947244	7.66460334362849	3.20785218367843	1.60378897475701e-12	Fcgbp+ memory B cells	ENSMUSG00000000385.9	Tmprss2	protein_coding
14200	Lgr6+ germinal center B cells	IgM+ plasma cells	5.19783626484432	4.36640151310216	1.18998136922606	0.000759871796952378	Lgr6+ germinal center B cells	ENSMUSG00000005251.16	Ripk4	protein_coding
14201	IgA+ plasma cells	IgM+ plasma cells	110.302892866508	92.3015311825373	1.19500664167703	4.47143308587619e-15	IgA+ plasma cells	ENSMUSG00000014039.19	Prdm15	protein_coding
14202	Ighg1+ germinal center B cells	IgM+ plasma cells	33.9210531129691	26.5322827259976	1.27837735221373	0.0346564216325168	Ighg1+ germinal center B cells	ENSMUSG00000045975.9	C2cd2	protein_coding
14203	Memory B cells	IgM+ plasma cells	47.7703011848461	45.4331258786749	1.05143077772447	0.0246835984545484	Memory B cells	ENSMUSG00000046962.17	Zbtb21	protein_coding
14204	Pstpip2+ aging-associated B cells	Ighg1+ germinal center B cells	54.3186750423925	53.2360492917323	1.02033250851586	0.115124038528596	Pstpip2+ aging-associated B cells	ENSMUSG00000080717.11	B230307C23Rik	protein_coding
14205	Lgr6+ germinal center B cells	Cd83+ memory B cells	171.146285576299	75.6390747911329	2.26250335577614	8.63538894118948e-27	Lgr6+ germinal center B cells	ENSMUSG00000116673.2	A630089N07Rik	protein_coding
14206	Pstpip2+ aging-associated B cells	Lgr6+ germinal center B cells	23.6470952552912	14.3350785042393	1.64914365915112	1.42824779972208e-08	Pstpip2+ aging-associated B cells	ENSMUSG00000023795.17	Pisd-ps2	transcribed_unprocessed_pseudogene
14207	Tbx21+ aging-associated B cells	Fcgbp+ memory B cells	14.8218461735773	14.2673299270533	1.03883893202421	0.330443557380038	Tbx21+ aging-associated B cells	ENSMUSG00000116995.2	Gm21926	transcribed_processed_pseudogene
14208	Pstpip2+ aging-associated B cells	Memory B cells	384.016230528922	366.859224430995	1.04676599985877	4.75427751988304e-08	Pstpip2+ aging-associated B cells	ENSMUSG00000046201.10	Scaf8	protein_coding
14209	IgM+ plasma cells	IgA+ plasma cells	238.467446168499	200.869897931157	1.18716431372455	1.44491653648996e-19	IgM+ plasma cells	ENSMUSG00000116858.2	Gm49797	lncRNA
14210	IgA+ plasma cells	IgM+ plasma cells	54.9243625898294	28.2238940714564	1.94568848529351	6.48618595503863e-27	IgA+ plasma cells	ENSMUSG00000023800.16	Tiam2	protein_coding
14211	IgM+ plasma cells	Lgr6+ germinal center B cells	38.2396699145442	26.3666518575097	1.45013363034756	2.99068758693169e-10	IgM+ plasma cells	ENSMUSG00000036983.8	Tfb1m	protein_coding
14212	Cd83+ memory B cells	Ighg1+ germinal center B cells	1465.50754542732	1356.48421945683	1.08037139001901	4.28631224083785e-132	Cd83+ memory B cells	ENSMUSG00000069729.15	Arid1b	protein_coding
14213	IgA+ plasma cells	IgM+ plasma cells	40.5590270224662	35.1423503412083	1.15409145131636	0.000140762378178174	IgA+ plasma cells	ENSMUSG00000004945.16	Tmem242	protein_coding
14214	IgM+ plasma cells	Tbx21+ aging-associated B cells	5.0564841617856	2.18717039261157	2.30591317761366	0.0399119081958345	IgM+ plasma cells	ENSMUSG00000101959.2	Ldhal6b	protein_coding
14215	IgA+ plasma cells	IgM+ plasma cells	1109.88449103934	629.142940509802	1.76410920076126	0	IgA+ plasma cells	ENSMUSG00000034265.9	Zdhhc14	protein_coding
14216	IgA+ plasma cells	Tbx21+ aging-associated B cells	21.1819284086655	18.5655860351645	1.14084844314188	1.30844511462452e-06	IgA+ plasma cells	ENSMUSG00000096965.8	3300005D01Rik	lncRNA
14217	Cd83+ memory B cells	Memory B cells	605.17874733278	518.036164275133	1.16821393355857	3.98792041283416e-56	Cd83+ memory B cells	ENSMUSG00000002365.11	Snx9	protein_coding
14218	Lgr6+ germinal center B cells	Ighg1+ germinal center B cells	148.504169237757	102.694150134762	1.44603863663627	4.53900804353728e-62	Lgr6+ germinal center B cells	ENSMUSG00000023805.18	Synj2	protein_coding
14219	Tbx21+ aging-associated B cells	IgM+ plasma cells	37.6726284573598	25.5561418437225	1.47392706680975	0.000180750257623669	Tbx21+ aging-associated B cells	ENSMUSG00000015659.13	Serac1	protein_coding
14220	Memory B cells	Tbx21+ aging-associated B cells	23.275187569393	22.385016539883	1.03974862121333	1.02744341789207e-06	Memory B cells	ENSMUSG00000034345.15	Gtf2h5	protein_coding
14221	Tbx21+ aging-associated B cells	Fcgbp+ memory B cells	161.275277538091	160.778575012026	1.00308916554567	2.2521284338529e-06	Tbx21+ aging-associated B cells	ENSMUSG00000034377.11	Tulp4	protein_coding
14222	IgM+ plasma cells	IgA+ plasma cells	69.0799668669996	61.5663532612065	1.1220210877692	1.65900325273021e-25	IgM+ plasma cells	ENSMUSG00000038141.12	Tmem181a	protein_coding
14223	Ighg1+ germinal center B cells	Cd83+ memory B cells	26.5744792966653	16.816014667368	1.57996292183334	1.02314555140109e-06	Ighg1+ germinal center B cells	ENSMUSG00000092074.3	Dynlt1a	protein_coding
14224	Pstpip2+ aging-associated B cells	IgA+ plasma cells	20.4472571057145	8.87052987255746	2.30360771252303	1.7375484084965e-12	Pstpip2+ aging-associated B cells	ENSMUSG00000116812.2	Gm2792	unprocessed_pseudogene
14225	Memory B cells	Ighg1+ germinal center B cells	8.09267597820214	7.58235006446649	1.06721580398723	0.00583336719406414	Memory B cells	ENSMUSG00000096255.3	Dynlt1b	protein_coding
14226	IgM+ plasma cells	IgA+ plasma cells	63.499156068337	50.1504795702191	1.26611939543822	1.67327625062202e-20	IgM+ plasma cells	ENSMUSG00000096780.8	Tmem181b-ps	transcribed_unprocessed_pseudogene
14227	IgA+ plasma cells	Pstpip2+ aging-associated B cells	5.72719154054877	3.18214465091094	1.79728432385154	0.0131418414452034	IgA+ plasma cells	ENSMUSG00000116560.2	Gm2808	unprocessed_pseudogene
14228	Tbx21+ aging-associated B cells	Cd83+ memory B cells	6.38329732811676	2.20654050667383	2.88435844455224	0.0195829341376296	Tbx21+ aging-associated B cells	ENSMUSG00000116868.2	Gm29721	unprocessed_pseudogene
14229	Tbx21+ aging-associated B cells	IgA+ plasma cells	15.3780637727754	10.5746516334095	1.4538091857652	0.000502877780288069	Tbx21+ aging-associated B cells	ENSMUSG00000000579.15	Dynlt1c	protein_coding
14230	Lgr6+ germinal center B cells	Ighg1+ germinal center B cells	17.8988271024687	11.7275673685319	1.52576990957102	1.44410998264231e-08	Lgr6+ germinal center B cells	ENSMUSG00000095677.3	Dynlt1f	protein_coding
14231	IgM+ plasma cells	IgA+ plasma cells	11.9286998549434	8.33243181805572	1.43108150181152	4.66666989624379e-05	IgM+ plasma cells	ENSMUSG00000041831.18	Sytl3	protein_coding
14232	Fcgbp+ memory B cells	Cd83+ memory B cells	641.689061894228	511.129673400558	1.25542800781844	9.67695548465022e-96	Fcgbp+ memory B cells	ENSMUSG00000052397.9	Ezr	protein_coding
14233	IgM+ plasma cells	IgA+ plasma cells	48.6703026311382	47.6947900805515	1.0204489433648	2.21594669548879e-14	IgM+ plasma cells	ENSMUSG00000023806.11	Rsph3b	protein_coding
14234	IgM+ plasma cells	Memory B cells	11.0032427127176	6.48570694273459	1.69546483697757	0.000117696568987016	IgM+ plasma cells	ENSMUSG00000116618.2	Gm49719	lncRNA
14235	Ighg1+ germinal center B cells	Memory B cells	18.4404167682908	12.9741058253183	1.42100018411075	1.91710846491578e-05	Ighg1+ germinal center B cells	ENSMUSG00000052031.9	Tagap1	protein_coding
14236	Lgr6+ germinal center B cells	Tbx21+ aging-associated B cells	15.4924978220923	12.8096681326506	1.20927450396385	0.00116294581039683	Lgr6+ germinal center B cells	ENSMUSG00000094724.9	Rnaset2b	protein_coding
14237	Lgr6+ germinal center B cells	Memory B cells	3.47329754162624	2.07524928876137	1.67044657940888	0.116017647519164	Lgr6+ germinal center B cells	ENSMUSG00000116876.2	Gm49721	protein_coding
14238	IgM+ plasma cells	IgA+ plasma cells	163.282041142787	162.146447579261	1.00700307376289	2.24161278212886e-138	IgM+ plasma cells	ENSMUSG00000023809.11	Rps6ka2	protein_coding
14239	IgA+ plasma cells	Lgr6+ germinal center B cells	9.16049059750025	1.88324546152436	4.84379378367377	0.000140762378178174	IgA+ plasma cells	ENSMUSG00000056133.6	Unc93a2	protein_coding
14240	Ighg1+ germinal center B cells	Lgr6+ germinal center B cells	22.0994060172281	16.22207026432	1.36208170967736	0.0116396688161809	Ighg1+ germinal center B cells	ENSMUSG00000090069.3	E430024P14Rik	lncRNA
14241	Fcgbp+ memory B cells	Ighg1+ germinal center B cells	27.3201569206284	18.6670355283275	1.4633027216325	6.85200825157978e-07	Fcgbp+ memory B cells	ENSMUSG00000033450.9	Tagap	protein_coding
14242	IgM+ plasma cells	Ighg1+ germinal center B cells	27.7758704808218	23.1171322738933	1.20144037538919	3.44002872379388e-07	IgM+ plasma cells	ENSMUSG00000073471.4	Rsph3a	protein_coding
14243	IgA+ plasma cells	Pstpip2+ aging-associated B cells	14.8369687617272	12.9262660432312	1.1477012541417	1.63020584963471e-07	IgA+ plasma cells	ENSMUSG00000116760.2	Gm1604a	lncRNA
14244	Memory B cells	Pstpip2+ aging-associated B cells	22.6680220499563	22.4843367574988	1.00816584611663	0.000275207663230847	Memory B cells	ENSMUSG00000095687.3	Rnaset2a	protein_coding
14245	Lgr6+ germinal center B cells	Cd83+ memory B cells	257.633778241177	174.245368734939	1.4785414080015	3.16042850177776e-45	Lgr6+ germinal center B cells	ENSMUSG00000069135.12	Cep43	protein_coding
14246	Tbx21+ aging-associated B cells	Cd83+ memory B cells	487.577839645618	358.878772275466	1.35860432900745	7.16785200044888e-306	Tbx21+ aging-associated B cells	ENSMUSG00000040899.15	Ccr6	protein_coding
14247	Memory B cells	IgM+ plasma cells	78.9858273090963	60.4695340493646	1.30615800122763	0.000211107767337208	Memory B cells	ENSMUSG00000023861.18	Mpc1	protein_coding
14248	Ighg1+ germinal center B cells	Tbx21+ aging-associated B cells	66.6306565128737	56.6327411891598	1.17650832417036	2.83922727395472e-13	Ighg1+ germinal center B cells	ENSMUSG00000073468.13	Sft2d1	protein_coding
14249	Lgr6+ germinal center B cells	Ighg1+ germinal center B cells	17.090777348209	10.8313498710878	1.57736606156528	2.74073308427697e-06	Lgr6+ germinal center B cells	ENSMUSG00000117569.2	Gm49987	lncRNA
14250	Lgr6+ germinal center B cells	Pstpip2+ aging-associated B cells	5.54836374866812	3.52369371348558	1.57296138243556	0.00122719382025663	Lgr6+ germinal center B cells	ENSMUSG00000055945.9	Prr18	protein_coding
14251	IgM+ plasma cells	Lgr6+ germinal center B cells	4.3093723482946	3.74658210432669	1.14981443991859	0.00504905724620145	IgM+ plasma cells	ENSMUSG00000058159.15	T2	protein_coding
14252	Tbx21+ aging-associated B cells	IgM+ plasma cells	15.8355027052977	6.76907742368265	2.33741285354577	0.000239934010681872	Tbx21+ aging-associated B cells	ENSMUSG00000023868.18	Pde10a	protein_coding
14253	Pstpip2+ aging-associated B cells	Lgr6+ germinal center B cells	18.7510907877204	17.0842584425833	1.09750831548123	1.82135340031847e-05	Pstpip2+ aging-associated B cells	ENSMUSG00000023873.14	1700010I14Rik	protein_coding
14254	Lgr6+ germinal center B cells	Tbx21+ aging-associated B cells	392.528582576367	332.340352956183	1.18109873837901	2.08100131739826e-09	Lgr6+ germinal center B cells	ENSMUSG00000062078.16	Qk	protein_coding
14255	Fcgbp+ memory B cells	Tbx21+ aging-associated B cells	12.9943990536052	11.6395015650449	1.11630518962508	5.69187482911474e-08	Fcgbp+ memory B cells	ENSMUSG00000099384.7	1700110C19Rik	lncRNA
14256	IgM+ plasma cells	Ighg1+ germinal center B cells	14.6479217249164	7.76321192730614	1.88569691164926	6.16473812819585e-08	IgM+ plasma cells	ENSMUSG00000037196.7	Pacrg	protein_coding
14257	IgM+ plasma cells	Pstpip2+ aging-associated B cells	138.562650541454	109.137281369768	1.26959323954208	3.26790518795202e-73	IgM+ plasma cells	ENSMUSG00000023826.17	Prkn	protein_coding
14258	IgM+ plasma cells	Pstpip2+ aging-associated B cells	133.672511717668	122.709208765628	1.08933648662107	1.21544133068731e-17	IgM+ plasma cells	ENSMUSG00000023827.9	Agpat4	protein_coding
14259	Pstpip2+ aging-associated B cells	IgM+ plasma cells	129.843207843036	127.796646278792	1.01601295099928	2.03368528627756e-06	Pstpip2+ aging-associated B cells	ENSMUSG00000014426.10	Map3k4	protein_coding
14260	Memory B cells	IgA+ plasma cells	4.58706789094126	2.234846018817	2.04783216862413	0.0574789093012224	Memory B cells	ENSMUSG00000097350.3	4732491K20Rik	lncRNA
14261	Pstpip2+ aging-associated B cells	Memory B cells	10.1620561442902	5.23139776505648	1.9407144048684	3.49927473480598e-07	Pstpip2+ aging-associated B cells	ENSMUSG00000059481.6	Plg	protein_coding
14262	IgM+ plasma cells	Fcgbp+ memory B cells	17.9498368779996	11.1049593117589	1.61582569708548	9.22828939732352e-10	IgM+ plasma cells	ENSMUSG00000023829.10	Slc22a1	protein_coding
14263	IgA+ plasma cells	IgM+ plasma cells	265.516847158607	118.618197215274	2.23831140817859	2.83166899147722e-80	IgA+ plasma cells	ENSMUSG00000023830.15	Igf2r	protein_coding
14264	IgA+ plasma cells	IgM+ plasma cells	1322.87516886903	941.824341146541	1.40458370551515	0	IgA+ plasma cells	ENSMUSG00000078247.6	Airn	lncRNA
14265	IgM+ plasma cells	IgA+ plasma cells	13.3568642705172	11.9844778725698	1.11441818581248	7.76006923326173e-10	IgM+ plasma cells	ENSMUSG00000117061.2	Gm49958	lncRNA
14266	Lgr6+ germinal center B cells	Ighg1+ germinal center B cells	18.5398788223453	15.953949653827	1.16198555022994	0.0584919104185223	Lgr6+ germinal center B cells	ENSMUSG00000073460.6	Pnldc1	protein_coding
14267	Memory B cells	Fcgbp+ memory B cells	26.5044276990913	22.1519721558843	1.19639297047178	0.007493913485135	Memory B cells	ENSMUSG00000057388.10	Mrpl18	protein_coding
14268	Lgr6+ germinal center B cells	Cd83+ memory B cells	64.9332119244161	58.7847032381369	1.10457589455594	0.000439104898634761	Lgr6+ germinal center B cells	ENSMUSG00000068039.14	Tcp1	protein_coding
14269	Lgr6+ germinal center B cells	Tbx21+ aging-associated B cells	30.01895543654	19.1590271502157	1.56653518205289	0.106631566584547	Lgr6+ germinal center B cells	ENSMUSG00000023832.15	Acat2	protein_coding
14270	IgA+ plasma cells	Lgr6+ germinal center B cells	130.438907939644	130.339890951862	1.00075962463075	3.82504095669313e-11	IgA+ plasma cells	ENSMUSG00000060475.14	Wtap	protein_coding
14271	IgA+ plasma cells	IgM+ plasma cells	46.707560199876	30.4662376439077	1.53291757157613	1.62320983288897e-05	IgA+ plasma cells	ENSMUSG00000006818.6	Sod2	protein_coding
14272	Fcgbp+ memory B cells	Lgr6+ germinal center B cells	7.45378113381643	5.73908885283936	1.29825461475173	4.56023368250602e-06	Fcgbp+ memory B cells	ENSMUSG00000067049.9	Unc93a	protein_coding
14273	IgM+ plasma cells	Tbx21+ aging-associated B cells	8.10661429451653	1.49769439591347	5.38346120839623	0.000158378871921064	IgM+ plasma cells	ENSMUSG00000117042.2	2700054A10Rik	lncRNA
14274	Pstpip2+ aging-associated B cells	Tbx21+ aging-associated B cells	7.93433379768527	5.07227396098318	1.56314552475412	4.25418999281672e-05	Pstpip2+ aging-associated B cells	ENSMUSG00000117063.2	Gm49936	lncRNA
14275	Cd83+ memory B cells	Tbx21+ aging-associated B cells	3.2731506320359	1.79793998699249	1.81596217554623	0.105378660497294	Cd83+ memory B cells	ENSMUSG00000085705.2	Gm16046	lncRNA
14276	IgM+ plasma cells	Lgr6+ germinal center B cells	4.84103000713432	2.88888403980601	1.67341292046264	0.00824819033739703	IgM+ plasma cells	ENSMUSG00000038347.16	Tcte2	protein_coding
14277	Pstpip2+ aging-associated B cells	IgM+ plasma cells	136.497966924725	97.9057118764095	1.3941375118329	4.17736260393942e-35	Pstpip2+ aging-associated B cells	ENSMUSG00000068036.17	Afdn	protein_coding
14278	Ighg1+ germinal center B cells	Pstpip2+ aging-associated B cells	16.5308831476811	5.4619088954642	3.02287254113318	2.27178192709014e-05	Ighg1+ germinal center B cells	ENSMUSG00000023886.11	Smoc2	protein_coding
14279	Ighg1+ germinal center B cells	IgA+ plasma cells	4.24937706271579	3.4994594772039	1.2136846401513	0.00949323419412575	Ighg1+ germinal center B cells	ENSMUSG00000046991.13	Wdr27	protein_coding
14280	IgM+ plasma cells	Tbx21+ aging-associated B cells	14.6595230790053	12.8881983873365	1.13733117125938	0.0106171435506366	IgM+ plasma cells	ENSMUSG00000050088.10	1600012H06Rik	protein_coding
14281	IgM+ plasma cells	Cd83+ memory B cells	49.73296141435	32.2434889151483	1.54225056226359	1.75160962409161e-06	IgM+ plasma cells	ENSMUSG00000023883.14	Phf10	protein_coding
14282	Tbx21+ aging-associated B cells	IgA+ plasma cells	13.6295543373667	7.32306087519463	1.86000833342389	0.000680814483193091	Tbx21+ aging-associated B cells	ENSMUSG00000116953.2	9030025P20Rik	protein_coding
14283	Fcgbp+ memory B cells	IgM+ plasma cells	9.27606915988403	6.03719355886925	1.53559979013148	0.0997041071965915	Fcgbp+ memory B cells	ENSMUSG00000116895.2	Gm3435	protein_coding
14284	Lgr6+ germinal center B cells	Pstpip2+ aging-associated B cells	88.861615927713	70.4014505796869	1.26217561484739	7.22940124008512e-11	Lgr6+ germinal center B cells	ENSMUSG00000036552.20	Ermard	protein_coding
14285	Fcgbp+ memory B cells	Memory B cells	10.3183430788703	6.31176603129951	1.63377496537106	0.000289305522515477	Fcgbp+ memory B cells	ENSMUSG00000014773.14	Dll1	protein_coding
14286	Fcgbp+ memory B cells	Cd83+ memory B cells	196.101974762968	189.207333165721	1.0364376850783	2.36701965109245e-12	Fcgbp+ memory B cells	ENSMUSG00000014763.9	Fam120b	protein_coding
14287	Cd83+ memory B cells	IgA+ plasma cells	68.8429880996838	67.6268066514886	1.01798105955034	0.504383091105326	Cd83+ memory B cells	ENSMUSG00000014769.11	Psmb1	protein_coding
14288	Cd83+ memory B cells	Fcgbp+ memory B cells	35.594173776806	33.1734861413761	1.07294856318341	0.71133394549438	Cd83+ memory B cells	ENSMUSG00000014767.18	Tbp	protein_coding
14289	Ighg1+ germinal center B cells	Memory B cells	17.2620777240846	14.399866741838	1.19862855316603	0.394185317137805	Ighg1+ germinal center B cells	ENSMUSG00000014771.14	Pdcd2	protein_coding
14290	Pstpip2+ aging-associated B cells	Memory B cells	37.5942788838401	35.1909262086838	1.06827526812529	4.20165944006093e-05	Pstpip2+ aging-associated B cells	ENSMUSG00000051977.17	Prdm9	protein_coding
14291	Pstpip2+ aging-associated B cells	Cd83+ memory B cells	439.542732580575	298.582752152086	1.47208105157453	2.91454374860404e-62	Pstpip2+ aging-associated B cells	ENSMUSG00000023852.15	Chd1	protein_coding
14292	IgM+ plasma cells	Pstpip2+ aging-associated B cells	23.0756176388127	17.9451152977654	1.28574042861679	0.0102825015222007	IgM+ plasma cells	ENSMUSG00000048027.10	Rgmb	protein_coding
14293	Pstpip2+ aging-associated B cells	Memory B cells	84.2780743160348	81.2013489228477	1.03788541175581	1.8433656411363e-08	Pstpip2+ aging-associated B cells	ENSMUSG00000060149.8	BC002059	lncRNA
14294	Pstpip2+ aging-associated B cells	IgM+ plasma cells	16.0554840704041	8.79066354534926	1.82548554295022	0.000371142112531986	Pstpip2+ aging-associated B cells	ENSMUSG00000095990.2	Zfp97	protein_coding
14295	Pstpip2+ aging-associated B cells	Memory B cells	45.553097741541	43.5998329551305	1.04478954983433	0.00895562772932331	Pstpip2+ aging-associated B cells	ENSMUSG00000116802.2	Gm5165	lncRNA
14296	Cd83+ memory B cells	Memory B cells	57.3314029465703	49.0460066030886	1.16889667376553	0.000185776274939539	Cd83+ memory B cells	ENSMUSG00000072761.11	Gm6712	lncRNA
14297	Fcgbp+ memory B cells	Pstpip2+ aging-associated B cells	5.43151220332121	4.5559426332311	1.19176096600901	0.00803446967956956	Fcgbp+ memory B cells	ENSMUSG00000116590.2	Gm53028	lncRNA
14298	Pstpip2+ aging-associated B cells	Fcgbp+ memory B cells	7.9313315156124	6.46610130679175	1.22625189746245	3.39125866384459e-06	Pstpip2+ aging-associated B cells	ENSMUSG00000043801.8	Oaz1-ps	processed_pseudogene
14299	Cd83+ memory B cells	IgA+ plasma cells	59.7044640175891	54.8518414183621	1.0884516901688	0.000662421106505545	Cd83+ memory B cells	ENSMUSG00000116564.2	Riok2	protein_coding
14300	Memory B cells	Tbx21+ aging-associated B cells	8.16816107236644	6.08736098665266	1.34126240684597	0.00347397326649051	Memory B cells	ENSMUSG00000047786.13	Lix1	protein_coding
14301	Tbx21+ aging-associated B cells	Lgr6+ germinal center B cells	897.544231836095	804.987593359536	1.11497753439273	3.76332282086936e-68	Tbx21+ aging-associated B cells	ENSMUSG00000023845.8	Lnpep	protein_coding
14302	IgM+ plasma cells	Lgr6+ germinal center B cells	16.7724045297847	7.97789562140233	2.10097944755549	7.73239234619679e-08	IgM+ plasma cells	ENSMUSG00000116796.2	Gm49784	TEC
14303	IgM+ plasma cells	Tbx21+ aging-associated B cells	3.65215580521014	1.80972685486647	2.01247555116114	0.0263239329128641	IgM+ plasma cells	ENSMUSG00000080316.12	Spaca6	protein_coding
14304	Ighg1+ germinal center B cells	Lgr6+ germinal center B cells	311.635217380981	169.903177479405	1.83414389633644	1.30364824556541e-195	Ighg1+ germinal center B cells	ENSMUSG00000091679.10	Vmn2r96	protein_coding
14305	Ighg1+ germinal center B cells	Lgr6+ germinal center B cells	169.914556423203	7.27699734586524	23.3188717324868	9.75059085632975e-145	Ighg1+ germinal center B cells	ENSMUSG00000116984.2	4930549P19Rik	lncRNA
14306	Lgr6+ germinal center B cells	Fcgbp+ memory B cells	55.9209959377088	53.9712689107421	1.03611858458145	0.00200951272677981	Lgr6+ germinal center B cells	ENSMUSG00000007564.16	Ppp2r1a	protein_coding
14307	Cd83+ memory B cells	Lgr6+ germinal center B cells	77.7477676581184	76.3677601037071	1.01806818571974	0.0781011501141712	Cd83+ memory B cells	ENSMUSG00000067942.7	Zfp160	protein_coding
14308	Ighg1+ germinal center B cells	Cd83+ memory B cells	3.04683687265937	2.53731921723154	1.20002112494624	0.101079369128769	Ighg1+ germinal center B cells	ENSMUSG00002075486.1	ENSMUSG00002075486	miRNA
14309	Ighg1+ germinal center B cells	Fcgbp+ memory B cells	23.4798656389076	18.2154383178541	1.28885051921612	7.89723603239502e-06	Ighg1+ germinal center B cells	ENSMUSG00000062743.10	Zfp677	protein_coding
14310	Ighg1+ germinal center B cells	Memory B cells	10.8476681058692	8.93357215516629	1.21401917684504	0.0107611132436689	Ighg1+ germinal center B cells	ENSMUSG00000023882.16	Zfp54	protein_coding
14311	Cd83+ memory B cells	Ighg1+ germinal center B cells	28.2506288446801	20.3995683283989	1.38467548112504	2.3715023145908e-09	Cd83+ memory B cells	ENSMUSG00000023892.9	Zfp51	protein_coding
14312	Memory B cells	Tbx21+ aging-associated B cells	97.8436321052585	95.7735289147967	1.02161230864968	0.000466791641849503	Memory B cells	ENSMUSG00000057409.8	Zfp53	protein_coding
14313	Ighg1+ germinal center B cells	Lgr6+ germinal center B cells	3.24927848540476	2.09602142616621	1.54759987002504	0.138982196640141	Ighg1+ germinal center B cells	ENSMUSG00000117037.2	Gm50433	transcribed_processed_pseudogene
14314	Ighg1+ germinal center B cells	Tbx21+ aging-associated B cells	7.70536145237844	2.77807294426123	2.76727388652409	0.000176279185118326	Ighg1+ germinal center B cells	ENSMUSG00000097781.2	9330136K24Rik	lncRNA
14315	Cd83+ memory B cells	Pstpip2+ aging-associated B cells	120.292399238346	94.3394061741435	1.27507319989169	7.21186348527493e-18	Cd83+ memory B cells	ENSMUSG00000051341.7	Zfp52	protein_coding
14316	Lgr6+ germinal center B cells	Tbx21+ aging-associated B cells	47.5687726406688	44.5208584422435	1.06844499084558	0.000266941670628042	Lgr6+ germinal center B cells	ENSMUSG00000067931.7	Zfp948	protein_coding
14317	IgM+ plasma cells	Pstpip2+ aging-associated B cells	16.8738225910757	12.8061288518672	1.31738864256315	9.03667630496273e-05	IgM+ plasma cells	ENSMUSG00000117013.2	Gm30531	transcribed_processed_pseudogene
14318	IgA+ plasma cells	Fcgbp+ memory B cells	21.0617317210882	3.32791860589516	6.31283569463708	1.62461739261407e-12	IgA+ plasma cells	ENSMUSG00000117070.2	Gm41541	lncRNA
14319	Tbx21+ aging-associated B cells	IgA+ plasma cells	19.9341015101457	9.21592955847437	2.16174439483188	0.00140922626192354	Tbx21+ aging-associated B cells	ENSMUSG00000035868.10	Zfp983	protein_coding
14320	Pstpip2+ aging-associated B cells	Memory B cells	40.1329574195133	33.973691985317	1.18124179788522	3.01318836272736e-07	Pstpip2+ aging-associated B cells	ENSMUSG00000067928.7	Zfp760	protein_coding
14321	Lgr6+ germinal center B cells	Tbx21+ aging-associated B cells	12.7239113439404	8.00590456705166	1.58858070694623	1.17301942839712e-06	Lgr6+ germinal center B cells	ENSMUSG00000061544.14	Zfp229	protein_coding
14322	Cd83+ memory B cells	Ighg1+ germinal center B cells	4.83060024198605	4.6212423459041	1.04520555834594	0.000377480400034868	Cd83+ memory B cells	ENSMUSG00000069743.6	Zfp820	protein_coding
14323	Tbx21+ aging-associated B cells	Lgr6+ germinal center B cells	25.0032534832077	21.0701423336942	1.18657896551423	4.68765195259235e-05	Tbx21+ aging-associated B cells	ENSMUSG00000078546.9	Zfp995	protein_coding
14324	Ighg1+ germinal center B cells	Pstpip2+ aging-associated B cells	74.9810720072915	74.5734939507238	1.0054647219509	0.000147915786252927	Ighg1+ germinal center B cells	ENSMUSG00000071267.12	Zfp942	protein_coding
14325	Tbx21+ aging-associated B cells	Fcgbp+ memory B cells	106.05247538407	90.3166046087892	1.17421080802753	0.0169904834879608	Tbx21+ aging-associated B cells	ENSMUSG00000053347.16	Zfp943	protein_coding
14326	Fcgbp+ memory B cells	Tbx21+ aging-associated B cells	24.0920182511	21.5400606693892	1.11841997202986	3.67907061713824e-05	Fcgbp+ memory B cells	ENSMUSG00000096433.3	Zfp994	protein_coding
14327	IgM+ plasma cells	Fcgbp+ memory B cells	49.3184043795562	36.8553058906956	1.33807120781293	0.000114579320578458	IgM+ plasma cells	ENSMUSG00000117284.2	Gm7072	protein_coding
14328	Lgr6+ germinal center B cells	Pstpip2+ aging-associated B cells	86.257763703275	53.2124996744477	1.62088898926129	1.51133114029381e-10	Lgr6+ germinal center B cells	ENSMUSG00000033972.10	Zfp944	protein_coding
14329	Cd83+ memory B cells	Pstpip2+ aging-associated B cells	45.1654010720422	31.9926049376732	1.41161637185547	3.88906780476865e-08	Cd83+ memory B cells	ENSMUSG00000044501.18	Zfp758	protein_coding
14330	IgA+ plasma cells	Fcgbp+ memory B cells	19.8852458994508	17.4236241541386	1.14119965668342	0.000295872640368446	IgA+ plasma cells	ENSMUSG00000071266.14	Zfp946	protein_coding
14331	IgM+ plasma cells	Tbx21+ aging-associated B cells	10.5486341912784	6.20521578861498	1.69883629955692	0.000175933115333847	IgM+ plasma cells	ENSMUSG00000117183.2	Gm20008	processed_pseudogene
14332	Pstpip2+ aging-associated B cells	IgM+ plasma cells	25.5314092408276	20.6726273370874	1.23492092298292	0.000208322239815088	Pstpip2+ aging-associated B cells	ENSMUSG00000117333.2	Gm16386	processed_pseudogene
14333	IgM+ plasma cells	Pstpip2+ aging-associated B cells	71.4968465483394	61.8858077870651	1.15527770142912	1.64356474730845e-24	IgM+ plasma cells	ENSMUSG00000059142.17	Zfp945	protein_coding
14334	IgM+ plasma cells	IgA+ plasma cells	22.3710207010273	20.5787215717572	1.08705247302624	2.06991244149476e-05	IgM+ plasma cells	ENSMUSG00000002617.15	Zfp40	protein_coding
14335	IgA+ plasma cells	Tbx21+ aging-associated B cells	8.58055465764903	3.68983292763755	2.32187637270809	0.0559572802262976	IgA+ plasma cells	ENSMUSG00000071256.5	Zfp213	protein_coding
14336	Ighg1+ germinal center B cells	Cd83+ memory B cells	26.2199168321225	19.3353953825017	1.35587390764047	2.57042317804509e-06	Ighg1+ germinal center B cells	ENSMUSG00000041319.15	Thoc6	protein_coding
14337	Fcgbp+ memory B cells	IgM+ plasma cells	12.6170357496618	7.03336664793896	1.79275570630087	9.35524930022901e-05	Fcgbp+ memory B cells	ENSMUSG00000023904.11	Hcfc1r1	protein_coding
14338	Lgr6+ germinal center B cells	Ighg1+ germinal center B cells	27.9944418598678	26.2073138069202	1.06816594812531	7.66195003847093e-09	Lgr6+ germinal center B cells	ENSMUSG00000023908.9	Pkmyt1	protein_coding
14339	IgA+ plasma cells	Lgr6+ germinal center B cells	14.9855939748647	6.84990190077627	2.18597790344024	0.00107884175149524	IgA+ plasma cells	ENSMUSG00000023909.5	Paqr4	protein_coding
14340	Pstpip2+ aging-associated B cells	Memory B cells	42.5146987363713	40.3068491140128	1.05476245467781	0.000928845151724839	Pstpip2+ aging-associated B cells	ENSMUSG00000040097.17	Flywch1	protein_coding
14341	IgM+ plasma cells	Cd83+ memory B cells	4.73774446317047	3.37757549326629	1.40151694703421	0.00412721210209291	IgM+ plasma cells	ENSMUSG00000086719.2	Gm16275	lncRNA
14342	IgA+ plasma cells	IgM+ plasma cells	1020.9426478559	912.65377164574	1.11865144599187	9.11003181113721e-27	IgA+ plasma cells	ENSMUSG00000039218.18	Srrm2	protein_coding
14343	Pstpip2+ aging-associated B cells	IgA+ plasma cells	10.6450579404543	7.78003897265162	1.36777979903065	7.78509222671083e-06	Pstpip2+ aging-associated B cells	ENSMUSG00000092981.3	Mir5125	miRNA
14344	Fcgbp+ memory B cells	IgM+ plasma cells	19.1870555189792	18.9868284340066	1.01054002701915	0.0049406709682921	Fcgbp+ memory B cells	ENSMUSG00000055839.7	Elob	protein_coding
14345	Fcgbp+ memory B cells	Cd83+ memory B cells	15.9438736178112	7.16157084184211	2.22459959883952	3.43807793118649e-07	Fcgbp+ memory B cells	ENSMUSG00000048992.10	Prss32	protein_coding
14346	Fcgbp+ memory B cells	Memory B cells	18.6433412260582	14.413175125001	1.29328951942937	4.29742516627997e-07	Fcgbp+ memory B cells	ENSMUSG00000024124.11	Prss30	protein_coding
14347	Lgr6+ germinal center B cells	Cd83+ memory B cells	48.9467796126283	38.1342001469611	1.28346588535108	9.40411804535152e-06	Lgr6+ germinal center B cells	ENSMUSG00000016946.7	Kctd5	protein_coding
14348	Lgr6+ germinal center B cells	Memory B cells	256.419039575987	229.756674094946	1.11604104723222	0.000158719293352533	Lgr6+ germinal center B cells	ENSMUSG00000024122.17	Pdpk1	protein_coding
14349	Tbx21+ aging-associated B cells	Memory B cells	13.9150100937968	10.1654721779988	1.36848785493269	0.0671583110117459	Tbx21+ aging-associated B cells	ENSMUSG00000036820.13	Amdhd2	protein_coding
14350	IgA+ plasma cells	Fcgbp+ memory B cells	33.6044407847652	24.8220318173658	1.35367258837264	3.46355902719051e-07	IgA+ plasma cells	ENSMUSG00000024121.14	Atp6v0c	protein_coding
14351	IgA+ plasma cells	IgM+ plasma cells	15.9904411049946	11.1975950518202	1.42764268614399	0.00119200280220413	IgA+ plasma cells	ENSMUSG00000036473.17	Tbc1d24	protein_coding
14352	Lgr6+ germinal center B cells	Tbx21+ aging-associated B cells	5.8587318447071	5.27441311266695	1.11057400691091	0.11210301348883	Lgr6+ germinal center B cells	ENSMUSG00000024118.15	Tedc2	protein_coding
14353	Lgr6+ germinal center B cells	Ighg1+ germinal center B cells	125.694742837045	40.2711790149754	3.12068181495658	2.24655461195189e-42	Lgr6+ germinal center B cells	ENSMUSG00000072082.8	Ccnf	protein_coding
14354	Pstpip2+ aging-associated B cells	Ighg1+ germinal center B cells	16.2297954764351	10.2399809278565	1.58437323842232	4.2390419346728e-08	Pstpip2+ aging-associated B cells	ENSMUSG00000035435.18	Abca17	protein_coding
14355	Pstpip2+ aging-associated B cells	Ighg1+ germinal center B cells	343.139226204899	245.660296181674	1.39678761143813	2.31126306364091e-112	Pstpip2+ aging-associated B cells	ENSMUSG00000024130.17	Abca3	protein_coding
14356	Memory B cells	IgA+ plasma cells	54.7035723007072	38.9894914903858	1.40293040267449	3.40350200060479e-06	Memory B cells	ENSMUSG00000073437.11	D330041H03Rik	lncRNA
14357	Lgr6+ germinal center B cells	Tbx21+ aging-associated B cells	88.8738845851672	59.6341376700203	1.49023672832551	0.00741882196444317	Lgr6+ germinal center B cells	ENSMUSG00000034681.18	Rnps1	protein_coding
14358	Ighg1+ germinal center B cells	IgM+ plasma cells	24.1603752788973	23.5046958729014	1.0278838140004	0.500151668947455	Ighg1+ germinal center B cells	ENSMUSG00000024132.7	Eci1	protein_coding
14359	Tbx21+ aging-associated B cells	Cd83+ memory B cells	8.07807071622915	7.56507092485197	1.067722110653	0.00169399793306155	Tbx21+ aging-associated B cells	ENSMUSG00000024136.15	Dnase1l2	protein_coding
14360	Lgr6+ germinal center B cells	Memory B cells	55.3894268620837	50.4035696443714	1.09889911095135	0.0833205843832408	Lgr6+ germinal center B cells	ENSMUSG00000024137.10	E4f1	protein_coding
14361	Lgr6+ germinal center B cells	Fcgbp+ memory B cells	23.36392819437	17.7059345811949	1.31937313762611	2.57941639063436e-05	Lgr6+ germinal center B cells	ENSMUSG00000043445.8	Pgp	protein_coding
14362	Tbx21+ aging-associated B cells	Fcgbp+ memory B cells	12.3786829809515	10.9586142082944	1.12946656210984	0.0446084036631472	Tbx21+ aging-associated B cells	ENSMUSG00000024142.16	Mlst8	protein_coding
14363	Lgr6+ germinal center B cells	Cd83+ memory B cells	75.9404262901658	71.2010701851946	1.06655364246943	0.020055721175358	Lgr6+ germinal center B cells	ENSMUSG00000052752.16	Traf7	protein_coding
14364	IgM+ plasma cells	Pstpip2+ aging-associated B cells	15.7352554767578	3.31567962570193	4.73444746603774	8.36173467641278e-08	IgM+ plasma cells	ENSMUSG00000079657.11	Rab26	protein_coding
14365	Cd83+ memory B cells	Ighg1+ germinal center B cells	4.76661383315317	3.60157848585433	1.32258342214132	0.17133928342161	Cd83+ memory B cells	ENSMUSG00000093565.2	Rab26os	lncRNA
14366	Cd83+ memory B cells	IgA+ plasma cells	2.54042416569535	2.25513511742895	1.12594791633897	0.108267231235573	Cd83+ memory B cells	ENSMUSG00000117423.2	Gm33508	lncRNA
14367	IgA+ plasma cells	IgM+ plasma cells	266.970569161696	203.362473630022	1.31276649389332	2.99437716271073e-66	IgA+ plasma cells	ENSMUSG00000032855.7	Pkd1	protein_coding
14368	Lgr6+ germinal center B cells	Ighg1+ germinal center B cells	73.055401158835	60.2541572420151	1.21241886558558	0.000191861696044449	Lgr6+ germinal center B cells	ENSMUSG00000002496.11	Tsc2	protein_coding
14369	Fcgbp+ memory B cells	Memory B cells	3.56675654446756	2.79512970557769	1.27507706233889	0.0122013653564487	Fcgbp+ memory B cells	ENSMUSG00000041429.4	Nthl1	protein_coding
14370	IgA+ plasma cells	IgM+ plasma cells	10.2063841508878	9.18294615984133	1.11132861796986	0.000252449470405573	IgA+ plasma cells	ENSMUSG00000002504.16	Slc9a3r2	protein_coding
14371	Cd83+ memory B cells	Lgr6+ germinal center B cells	36.0411149873578	28.2623534151145	1.27513668416739	0.00099443426733366	Cd83+ memory B cells	ENSMUSG00000041130.11	Zfp598	protein_coding
14372	Cd83+ memory B cells	Tbx21+ aging-associated B cells	13.8856811112404	13.6207470879159	1.01943650055391	0.000896776521425725	Cd83+ memory B cells	ENSMUSG00000040888.11	Gfer	protein_coding
14373	Lgr6+ germinal center B cells	Tbx21+ aging-associated B cells	5.18106924478422	4.98923109095412	1.03837353191718	0.00451028035649155	Lgr6+ germinal center B cells	ENSMUSG00000019320.15	Noxo1	protein_coding
14374	IgA+ plasma cells	Cd83+ memory B cells	27.2504423409926	15.5712767066139	1.74956409890475	0.0811315514290962	IgA+ plasma cells	ENSMUSG00000040688.17	Tbl3	protein_coding
14375	Cd83+ memory B cells	Fcgbp+ memory B cells	51.2289543468781	38.0906277323415	1.3448322874582	5.62921761541262e-07	Cd83+ memory B cells	ENSMUSG00000044533.16	Rps2	protein_coding
14376	IgA+ plasma cells	Pstpip2+ aging-associated B cells	11.7892223548917	10.298182427591	1.14464624949882	0.0149408164668738	IgA+ plasma cells	ENSMUSG00000040048.15	Ndufb10	protein_coding
14377	Pstpip2+ aging-associated B cells	Cd83+ memory B cells	11.4392256642487	9.40590314334641	1.21594556464178	0.000611176573955965	Pstpip2+ aging-associated B cells	ENSMUSG00000075705.14	Msrb1	protein_coding
14378	Memory B cells	IgM+ plasma cells	34.1169860961015	29.1432195066485	1.17060779816509	2.01476185060544e-08	Memory B cells	ENSMUSG00000024158.18	Hagh	protein_coding
14379	Fcgbp+ memory B cells	Ighg1+ germinal center B cells	12.1204809313551	7.36312382535864	1.64522951447449	2.5913114189152e-07	Fcgbp+ memory B cells	ENSMUSG00000045316.6	Fahd1	protein_coding
14380	Fcgbp+ memory B cells	Lgr6+ germinal center B cells	11.801354603572	2.89753617497461	4.06232421293096	0.00147311865509252	Fcgbp+ memory B cells	ENSMUSG00000046070.10	Igfals	protein_coding
14381	Ighg1+ germinal center B cells	Fcgbp+ memory B cells	16.562164895689	11.4467592316825	1.44649674140488	6.25882193452781e-05	Ighg1+ germinal center B cells	ENSMUSG00000039183.7	Nubp2	protein_coding
14382	Lgr6+ germinal center B cells	Ighg1+ germinal center B cells	22.2944705565196	15.1962316689029	1.4667980234796	0.00983879285391293	Lgr6+ germinal center B cells	ENSMUSG00000024160.17	Spsb3	protein_coding
14383	IgA+ plasma cells	Cd83+ memory B cells	44.8334222256864	32.6248933400997	1.37409434001691	6.30724938222891e-08	IgA+ plasma cells	ENSMUSG00000073436.12	Eme2	protein_coding
14384	IgA+ plasma cells	IgM+ plasma cells	221.459912881888	203.683590510651	1.0872699152029	5.45756756178352e-08	IgA+ plasma cells	ENSMUSG00000024163.18	Mapk8ip3	protein_coding
14385	Memory B cells	Fcgbp+ memory B cells	7.91175373386616	6.21766957521504	1.2720253761364	0.011880910128793	Memory B cells	ENSMUSG00000038880.14	Mrps34	protein_coding
14386	Pstpip2+ aging-associated B cells	Lgr6+ germinal center B cells	50.4648302916167	48.5089562129552	1.04031154483367	1.74022764580016e-05	Pstpip2+ aging-associated B cells	ENSMUSG00000024165.10	Jpt2	protein_coding
14387	IgM+ plasma cells	Ighg1+ germinal center B cells	178.439558208368	171.800140717635	1.0386439209176	1.28690612513408e-08	IgM+ plasma cells	ENSMUSG00000038002.10	Cramp1l	protein_coding
14388	Memory B cells	Ighg1+ germinal center B cells	173.509242028447	167.609927628294	1.03519458863647	1.19967953608071e-35	Memory B cells	ENSMUSG00000024169.17	Ift140	protein_coding
14389	Lgr6+ germinal center B cells	Fcgbp+ memory B cells	7.22114569135547	6.98121884904946	1.03431831379998	0.000309448288291224	Lgr6+ germinal center B cells	ENSMUSG00000024168.9	Tmem204	protein_coding
14390	Cd83+ memory B cells	IgM+ plasma cells	54.792559562176	35.0880856489372	1.5614116425132	4.06024165040127e-08	Cd83+ memory B cells	ENSMUSG00000024170.16	Telo2	protein_coding
14391	Cd83+ memory B cells	IgA+ plasma cells	58.6138224575081	50.1118806008781	1.16962535632554	0.00603152996556261	Cd83+ memory B cells	ENSMUSG00000036636.11	Clcn7	protein_coding
14392	Lgr6+ germinal center B cells	Ighg1+ germinal center B cells	15.9936036980206	14.3011096163935	1.11826435035396	0.0212961957751078	Lgr6+ germinal center B cells	ENSMUSG00000067722.5	BC003965	protein_coding
14393	IgA+ plasma cells	Ighg1+ germinal center B cells	127.00701508126	107.374120120174	1.18282866162254	5.47518973754553e-11	IgA+ plasma cells	ENSMUSG00000015127.15	Unkl	protein_coding
14394	Fcgbp+ memory B cells	IgA+ plasma cells	22.7047642014158	17.5922787033657	1.29044452620061	6.91473826609355e-07	Fcgbp+ memory B cells	ENSMUSG00000035521.14	Gnptg	protein_coding
14395	IgA+ plasma cells	Cd83+ memory B cells	19.91686416247	7.03292799935038	2.82934372810683	1.40841898963397e-07	IgA+ plasma cells	ENSMUSG00000015126.10	Tsr3	protein_coding
14396	Lgr6+ germinal center B cells	Ighg1+ germinal center B cells	185.467963621628	172.883753703355	1.07278579849601	0.000687550386593823	Lgr6+ germinal center B cells	ENSMUSG00000015120.16	Ube2i	protein_coding
14397	IgA+ plasma cells	IgM+ plasma cells	1159.05814062104	860.730447946427	1.34659425310658	0	IgA+ plasma cells	ENSMUSG00000024112.17	Cacna1h	protein_coding
14398	IgA+ plasma cells	Lgr6+ germinal center B cells	8.90407054303055	4.11489955832267	2.16103941853443	0.000148342074201795	IgA+ plasma cells	ENSMUSG00000024175.3	Tekt4	protein_coding
14399	IgA+ plasma cells	Ighg1+ germinal center B cells	82.7910777748777	81.1408911982219	1.02033479302926	0.00242880563816459	IgA+ plasma cells	ENSMUSG00000002279.20	Lmf1	protein_coding
14400	Lgr6+ germinal center B cells	Ighg1+ germinal center B cells	33.6614252767431	13.3080845549313	2.52824834816623	2.79978947450951e-13	Lgr6+ germinal center B cells	ENSMUSG00000019214.15	Chtf18	protein_coding
14401	IgM+ plasma cells	Ighg1+ germinal center B cells	5.20470876567627	4.51291690487334	1.15295259129292	0.090906530896218	IgM+ plasma cells	ENSMUSG00000041199.4	Rpusd1	protein_coding
14402	Tbx21+ aging-associated B cells	Memory B cells	20.0162477977496	16.2777451254031	1.22952855926728	0.00195952918490477	Tbx21+ aging-associated B cells	ENSMUSG00000002280.12	Ciao3	protein_coding
14403	Lgr6+ germinal center B cells	Cd83+ memory B cells	14.5805183231211	12.8110421555752	1.13801344275094	0.377834710601755	Lgr6+ germinal center B cells	ENSMUSG00000061046.10	Haghl	protein_coding
14404	IgA+ plasma cells	IgM+ plasma cells	13.2247385340015	10.8133081320448	1.2227997551707	0.0923314475925312	IgA+ plasma cells	ENSMUSG00000057411.10	Antkmt	protein_coding
14405	Lgr6+ germinal center B cells	Cd83+ memory B cells	6.87501375930103	5.73123895050385	1.19922090312872	0.00415031400899165	Lgr6+ germinal center B cells	ENSMUSG00000002274.14	Metrn	protein_coding
14406	Ighg1+ germinal center B cells	IgA+ plasma cells	20.669014328221	11.5280916581526	1.79223869430866	0.00375986708278727	Ighg1+ germinal center B cells	ENSMUSG00000025737.6	Wdr24	protein_coding
14407	Pstpip2+ aging-associated B cells	Fcgbp+ memory B cells	10.7365673638183	10.5181560616433	1.02074544686611	0.149667042960064	Pstpip2+ aging-associated B cells	ENSMUSG00000025736.16	Jmjd8	protein_coding
14408	Fcgbp+ memory B cells	Cd83+ memory B cells	42.2703497984297	39.9784620271847	1.05731372638655	0.000587082403962401	Fcgbp+ memory B cells	ENSMUSG00000039615.10	Stub1	protein_coding
14409	IgM+ plasma cells	Ighg1+ germinal center B cells	4.78849741919645	4.57776452300184	1.0459336775325	0.000708093153434902	IgM+ plasma cells	ENSMUSG00000093593.2	Gm20683	protein_coding
14410	Lgr6+ germinal center B cells	IgM+ plasma cells	35.2905865399326	31.9322277581491	1.10513852719389	0.00152749789480582	Lgr6+ germinal center B cells	ENSMUSG00000025733.18	Rhot2	protein_coding
14411	Lgr6+ germinal center B cells	Ighg1+ germinal center B cells	37.3185154081978	26.2285456251305	1.4226594698315	1.86931097654897e-15	Lgr6+ germinal center B cells	ENSMUSG00000073434.13	Wdr90	protein_coding
14412	Pstpip2+ aging-associated B cells	Memory B cells	18.4758869556671	18.0160304219497	1.02551069331146	0.350319422054578	Pstpip2+ aging-associated B cells	ENSMUSG00000025731.17	Mettl26	protein_coding
14413	Pstpip2+ aging-associated B cells	Fcgbp+ memory B cells	112.185452434398	97.3561031861997	1.15230505035042	1.32164145935385e-06	Pstpip2+ aging-associated B cells	ENSMUSG00000025730.15	Rab40c	protein_coding
14414	Lgr6+ germinal center B cells	Ighg1+ germinal center B cells	39.4142201265619	35.9741024816964	1.09560104067109	0.17103484286222	Lgr6+ germinal center B cells	ENSMUSG00000025728.17	Pigq	protein_coding
14415	IgA+ plasma cells	IgM+ plasma cells	145.547340624984	125.857222380069	1.15643563012345	7.29006190439617e-10	IgA+ plasma cells	ENSMUSG00000037326.11	Capn15	protein_coding
14416	Lgr6+ germinal center B cells	Tbx21+ aging-associated B cells	7.02581058869073	3.5656899982379	1.96767913106505	0.19311822495896	Lgr6+ germinal center B cells	ENSMUSG00000097523.3	1700022N22Rik	lncRNA
14417	Ighg1+ germinal center B cells	Tbx21+ aging-associated B cells	61.8539739540527	60.0700710070087	1.02969209119004	0.0867121471175044	Ighg1+ germinal center B cells	ENSMUSG00000037098.19	Rab11fip3	protein_coding
14418	Fcgbp+ memory B cells	Pstpip2+ aging-associated B cells	9.92360106929686	8.61428621712564	1.15181718454233	0.678937088303112	Fcgbp+ memory B cells	ENSMUSG00000036775.14	Decr2	protein_coding
14419	Memory B cells	IgM+ plasma cells	26.1818386610719	19.8364054420938	1.319727077908	0.0689564201102674	Memory B cells	ENSMUSG00000024180.15	Pgap6	protein_coding
14420	Ighg1+ germinal center B cells	Cd83+ memory B cells	9.40318050192164	8.85301439675695	1.06207437791887	0.163102472879617	Ighg1+ germinal center B cells	ENSMUSG00000024181.10	Mrpl28	protein_coding
14421	Ighg1+ germinal center B cells	Cd83+ memory B cells	158.851944803131	154.47683636401	1.02832026690489	9.0248704055895e-08	Ighg1+ germinal center B cells	ENSMUSG00000024182.17	Axin1	protein_coding
14422	Ighg1+ germinal center B cells	Fcgbp+ memory B cells	8.45178898391699	7.43890824499525	1.13597707282839	2.63966183332317e-05	Ighg1+ germinal center B cells	ENSMUSG00000024186.16	Rgs11	protein_coding
14423	Pstpip2+ aging-associated B cells	Cd83+ memory B cells	36.6911490323408	25.131149369787	1.45980394501955	0.0240551617648018	Pstpip2+ aging-associated B cells	ENSMUSG00000024187.16	Fam234a	protein_coding
14424	Cd83+ memory B cells	Ighg1+ germinal center B cells	152.030249428866	135.142162952812	1.12495609472377	4.10608456594936e-07	Cd83+ memory B cells	ENSMUSG00000024188.17	Luc7l	protein_coding
14425	Tbx21+ aging-associated B cells	Pstpip2+ aging-associated B cells	4.98540047799481	3.59855130439596	1.38432297523645	0.00122492384355849	Tbx21+ aging-associated B cells	ENSMUSG00000117596.2	Gm50013	lncRNA
14426	Ighg1+ germinal center B cells	Cd83+ memory B cells	6.33577616451306	5.62157262633881	1.12682133136913	0.00677480466281853	Ighg1+ germinal center B cells	ENSMUSG00000089764.3	Gm16580	processed_pseudogene
14427	Ighg1+ germinal center B cells	Lgr6+ germinal center B cells	23.5558181129502	23.1539394714694	1.01734932186193	1.4058064218485e-15	Ighg1+ germinal center B cells	ENSMUSG00000034413.15	Neurl1b	protein_coding
14428	IgA+ plasma cells	IgM+ plasma cells	23.5538499310761	12.0839735448686	1.94839602084908	8.478133244457e-17	IgA+ plasma cells	ENSMUSG00000024190.8	Dusp1	protein_coding
14429	IgM+ plasma cells	IgA+ plasma cells	366.998819220525	345.928248742135	1.06090847298616	1.58442591620247e-158	IgM+ plasma cells	ENSMUSG00000001576.16	Ergic1	protein_coding
14430	Tbx21+ aging-associated B cells	Pstpip2+ aging-associated B cells	90.7827219652296	88.9649611152262	1.02043002691116	3.32855936521093e-10	Tbx21+ aging-associated B cells	ENSMUSG00000015575.16	Atp6v0e	protein_coding
14431	Pstpip2+ aging-associated B cells	Memory B cells	383.956610155598	330.015035144143	1.16344691846755	1.26506997715754e-24	Pstpip2+ aging-associated B cells	ENSMUSG00000048249.15	Crebrf	protein_coding
14432	Tbx21+ aging-associated B cells	IgA+ plasma cells	59.9756776703583	48.1560508250426	1.24539331422975	3.94013219698834e-07	Tbx21+ aging-associated B cells	ENSMUSG00000024191.16	Bnip1	protein_coding
14433	Cd83+ memory B cells	Ighg1+ germinal center B cells	25.0783338354381	21.0929000312311	1.18885716173174	6.95038814079503e-06	Cd83+ memory B cells	ENSMUSG00000078838.4	Gm17382	lncRNA
14434	Lgr6+ germinal center B cells	Tbx21+ aging-associated B cells	10.2036753636645	3.82384333228994	2.66408261329864	6.79143521841748e-06	Lgr6+ germinal center B cells	ENSMUSG00000118147.2	Gm41555	lncRNA
14435	Lgr6+ germinal center B cells	Ighg1+ germinal center B cells	53.6955315130677	30.405516067741	1.76572810382226	1.04958095698375e-17	Lgr6+ germinal center B cells	ENSMUSG00000024301.11	Kifc5b	protein_coding
14436	Memory B cells	IgM+ plasma cells	67.7860001209899	49.6094117132985	1.3663201110226	8.96556921700588e-15	Memory B cells	ENSMUSG00000024193.9	Phf1	protein_coding
14437	IgA+ plasma cells	Pstpip2+ aging-associated B cells	21.8911565490247	12.7897774255087	1.71105760834386	1.43775579787234e-08	IgA+ plasma cells	ENSMUSG00000024194.17	Cuta	protein_coding
14438	Ighg1+ germinal center B cells	Tbx21+ aging-associated B cells	10.8335409145463	5.47083493758434	1.97844690417287	0.00853343341653804	Ighg1+ germinal center B cells	ENSMUSG00000067629.14	Syngap1	protein_coding
14439	Lgr6+ germinal center B cells	Ighg1+ germinal center B cells	17.4565007597656	10.5640753545959	1.65182298915375	0.00929580378508041	Lgr6+ germinal center B cells	ENSMUSG00000079605.6	Zbtb9	protein_coding
14440	Lgr6+ germinal center B cells	Pstpip2+ aging-associated B cells	29.7157147866396	12.9444823970444	2.29462774934347	2.60192778733497e-13	Lgr6+ germinal center B cells	ENSMUSG00000048731.16	Ggnbp1	protein_coding
14441	Lgr6+ germinal center B cells	Tbx21+ aging-associated B cells	25.9065273045274	24.0329998522904	1.07792403043493	0.00573948454819702	Lgr6+ germinal center B cells	ENSMUSG00000057789.15	Bak1	protein_coding
14442	Lgr6+ germinal center B cells	Fcgbp+ memory B cells	413.024741043068	393.482665021471	1.04966312655544	9.0901764583208e-51	Lgr6+ germinal center B cells	ENSMUSG00000042644.10	Itpr3	protein_coding
14443	Lgr6+ germinal center B cells	Memory B cells	11.3552516408678	10.6914286762051	1.06203124692489	0.159769584320199	Lgr6+ germinal center B cells	ENSMUSG00000024208.17	Uqcc2	protein_coding
14444	Cd83+ memory B cells	Tbx21+ aging-associated B cells	44.7808156877015	44.1023714113787	1.01537990941352	0.00010794799078451	Cd83+ memory B cells	ENSMUSG00000044857.9	Lemd2	protein_coding
14445	Pstpip2+ aging-associated B cells	Memory B cells	4.31576869382619	2.59114763036446	1.6630231376833	0.135623250040634	Pstpip2+ aging-associated B cells	ENSMUSG00000073430.6	Gm10505	lncRNA
14446	Lgr6+ germinal center B cells	Cd83+ memory B cells	29.3978150952269	16.4732305891073	1.78410505976059	0.00127661259918888	Lgr6+ germinal center B cells	ENSMUSG00000046711.17	Hmga1	protein_coding
14447	Cd83+ memory B cells	IgM+ plasma cells	9.47995699752483	7.28388181266189	1.30108455843782	0.0265845820723757	Cd83+ memory B cells	ENSMUSG00000062753.15	AI413582	protein_coding
14448	Tbx21+ aging-associated B cells	IgM+ plasma cells	47.7437225403386	39.8843660097008	1.19700417168496	0.000690978946771608	Tbx21+ aging-associated B cells	ENSMUSG00000024213.15	Nudt3	protein_coding
14449	Ighg1+ germinal center B cells	Memory B cells	6.18493054498315	3.59787427531838	1.71705832084087	0.019508357876477	Ighg1+ germinal center B cells	ENSMUSG00000117338.2	Gm49804	protein_coding
14450	IgA+ plasma cells	Cd83+ memory B cells	6.40773819908585	5.58369486842777	1.1473164607725	0.00383917416578242	IgA+ plasma cells	ENSMUSG00000116571.2	Gm49741	lncRNA
14451	Pstpip2+ aging-associated B cells	Tbx21+ aging-associated B cells	36.1864809106093	28.5547764315145	1.26717186102934	1.84852116321137e-06	Pstpip2+ aging-associated B cells	ENSMUSG00000052146.17	Rps10	protein_coding
14452	Lgr6+ germinal center B cells	Cd83+ memory B cells	164.278279293591	135.573210933177	1.211715507863	2.48352953674243e-74	Lgr6+ germinal center B cells	ENSMUSG00000040276.16	Pacsin1	protein_coding
14453	Memory B cells	Cd83+ memory B cells	181.434765791608	168.805712095557	1.07480970544319	2.95871159243029e-07	Memory B cells	ENSMUSG00000056692.14	Ilrun	protein_coding
14454	Cd83+ memory B cells	Ighg1+ germinal center B cells	30.9367813669846	27.8744293002845	1.1098230139022	2.64129768346349e-07	Cd83+ memory B cells	ENSMUSG00000024217.11	Snrpc	protein_coding
14455	IgM+ plasma cells	Pstpip2+ aging-associated B cells	40.5039271315419	25.7108023244314	1.57514243220395	7.11714361060974e-07	IgM+ plasma cells	ENSMUSG00000039512.13	Uhrf1bp1	protein_coding
14456	Cd83+ memory B cells	IgM+ plasma cells	12.6545448220034	12.2042464695587	1.03686665023233	0.000514956450400831	Cd83+ memory B cells	ENSMUSG00000024218.14	Taf11	protein_coding
14457	IgA+ plasma cells	Pstpip2+ aging-associated B cells	247.151983782716	212.967650299499	1.16050667023111	2.03182400808119e-08	IgA+ plasma cells	ENSMUSG00000024219.17	Anks1	protein_coding
14458	Tbx21+ aging-associated B cells	Memory B cells	5.15541650091442	2.92986636302123	1.75702425317253	0.00477596709444746	Tbx21+ aging-associated B cells	ENSMUSG00000117130.2	Gm49802	lncRNA
14459	Ighg1+ germinal center B cells	IgA+ plasma cells	40.4340112802292	38.8493148283222	1.04078034980565	5.65070932002793e-05	Ighg1+ germinal center B cells	ENSMUSG00000024220.15	Zfp523	protein_coding
14460	Memory B cells	Tbx21+ aging-associated B cells	140.240150828879	130.80132079159	1.07215606401778	6.33167141343449e-10	Memory B cells	ENSMUSG00000002257.9	Def6	protein_coding
14461	Cd83+ memory B cells	Tbx21+ aging-associated B cells	186.667763636063	151.330783056877	1.23349278274783	9.96693183890598e-08	Cd83+ memory B cells	ENSMUSG00000002250.17	Ppard	protein_coding
14462	IgA+ plasma cells	Pstpip2+ aging-associated B cells	53.9324485990414	40.1649584389382	1.34268834854001	3.34460375078053e-09	IgA+ plasma cells	ENSMUSG00000007570.17	Fance	protein_coding
14463	Cd83+ memory B cells	Lgr6+ germinal center B cells	34.1667555800347	34.1325355594587	1.00100226945701	0.622413193353523	Cd83+ memory B cells	ENSMUSG00000037805.16	Rpl10a	protein_coding
14464	IgA+ plasma cells	Memory B cells	5.94146607480434	3.8384795722742	1.5464460608498	0.00839159424881837	IgA+ plasma cells	ENSMUSG00000002249.22	Tead3	protein_coding
14465	Lgr6+ germinal center B cells	Cd83+ memory B cells	162.050921391376	156.826961952911	1.03330821621011	5.46972037166081e-30	Lgr6+ germinal center B cells	ENSMUSG00000024222.18	Fkbp5	protein_coding
14466	Ighg1+ germinal center B cells	Lgr6+ germinal center B cells	8.17580929123286	5.85804765823586	1.39498002879101	0.000566738925343224	Ighg1+ germinal center B cells	ENSMUSG00000117313.2	Gm49838	lncRNA
14467	Lgr6+ germinal center B cells	Cd83+ memory B cells	31.6179216455534	18.3616682494561	1.72155958925993	0.000118348777232574	Lgr6+ germinal center B cells	ENSMUSG00000117294.2	Gm49839	TEC
14468	Pstpip2+ aging-associated B cells	Fcgbp+ memory B cells	9.37372746057944	9.106288298671	1.0293364089799	1.77503420341485e-06	Pstpip2+ aging-associated B cells	ENSMUSG00000066170.8	E230001N04Rik	lncRNA
14469	Pstpip2+ aging-associated B cells	IgM+ plasma cells	8.35626847348573	5.43727791128358	1.53586224344378	0.00714965241306376	Pstpip2+ aging-associated B cells	ENSMUSG00000024225.6	Clps	protein_coding
14470	Lgr6+ germinal center B cells	Tbx21+ aging-associated B cells	175.140218375227	122.978359532122	1.42412029107097	4.51911891985435e-11	Lgr6+ germinal center B cells	ENSMUSG00000004865.17	Srpk1	protein_coding
14471	Cd83+ memory B cells	IgM+ plasma cells	8.25817203897885	7.4316818889253	1.1110622789834	0.000191417812191242	Cd83+ memory B cells	ENSMUSG00000036196.17	Slc26a8	protein_coding
14472	Ighg1+ germinal center B cells	Tbx21+ aging-associated B cells	267.51582959974	249.861822474288	1.07065225262552	3.28892884680003e-15	Ighg1+ germinal center B cells	ENSMUSG00000053436.16	Mapk14	protein_coding
14473	Lgr6+ germinal center B cells	Pstpip2+ aging-associated B cells	14.2889057576224	13.1809125303266	1.08399670794181	0.0011120274030858	Lgr6+ germinal center B cells	ENSMUSG00000117145.2	Gm4356	protein_coding
14474	Cd83+ memory B cells	Fcgbp+ memory B cells	7.4931214087673	6.37935672025256	1.17431562163127	3.62214234218812e-06	Cd83+ memory B cells	ENSMUSG00000004864.14	Mapk13	protein_coding
14475	Lgr6+ germinal center B cells	Ighg1+ germinal center B cells	108.43399556236	88.1414770206903	1.23020055054673	2.26849161291427e-09	Lgr6+ germinal center B cells	ENSMUSG00000063952.17	Brpf3	protein_coding
14476	Fcgbp+ memory B cells	IgA+ plasma cells	19.1141389695559	17.4283638695513	1.09667048540879	0.000137158391320672	Fcgbp+ memory B cells	ENSMUSG00000048905.6	Bnip5	protein_coding
14477	Pstpip2+ aging-associated B cells	IgM+ plasma cells	77.919131497607	69.9709320369272	1.11357664479927	0.00472846692042817	Pstpip2+ aging-associated B cells	ENSMUSG00000005936.20	Kctd20	protein_coding
14478	Pstpip2+ aging-associated B cells	Tbx21+ aging-associated B cells	531.787848960263	289.511640816111	1.83681553980289	3.0346029968567e-73	Pstpip2+ aging-associated B cells	ENSMUSG00000024006.18	Stk38	protein_coding
14479	Tbx21+ aging-associated B cells	Pstpip2+ aging-associated B cells	7.59180975597578	2.74391614718246	2.76036355128431	0.000714666240432769	Tbx21+ aging-associated B cells	ENSMUSG00000084632.3	Gm23887	snRNA
14480	Tbx21+ aging-associated B cells	Fcgbp+ memory B cells	18.7502319885907	15.1484094236879	1.23761217052722	0.000117264637539649	Tbx21+ aging-associated B cells	ENSMUSG00000086154.3	Gm16196	lncRNA
14481	Lgr6+ germinal center B cells	Pstpip2+ aging-associated B cells	189.664996813955	160.043119745447	1.18507528697735	8.67396494139309e-06	Lgr6+ germinal center B cells	ENSMUSG00000071172.14	Srsf3	protein_coding
14482	IgM+ plasma cells	IgA+ plasma cells	29.6728355149157	28.5060762031581	1.04091584352087	5.69736829036137e-25	IgM+ plasma cells	ENSMUSG00000085912.3	Trp53cor1	lncRNA
14483	Fcgbp+ memory B cells	IgA+ plasma cells	48.7634073153912	20.6981308440901	2.35527811189732	1.55071004415552e-12	Fcgbp+ memory B cells	ENSMUSG00000023067.15	Cdkn1a	protein_coding
14484	Lgr6+ germinal center B cells	Pstpip2+ aging-associated B cells	5.98710297382482	5.00274818126412	1.19637028571271	0.00085238628506868	Lgr6+ germinal center B cells	ENSMUSG00000064147.8	Rab44	protein_coding
14485	Lgr6+ germinal center B cells	IgM+ plasma cells	10.0745950688152	6.29263843534217	1.60005927236214	0.00144229066042847	Lgr6+ germinal center B cells	ENSMUSG00000024008.17	Cpne5	protein_coding
14486	Lgr6+ germinal center B cells	Ighg1+ germinal center B cells	80.7881949594344	49.9430821218495	1.61748167535179	5.48190921860774e-16	Lgr6+ germinal center B cells	ENSMUSG00000024007.16	Ppil1	protein_coding
14487	Pstpip2+ aging-associated B cells	Memory B cells	132.009653436873	96.9165631345729	1.36205854378203	4.30994858319496e-10	Pstpip2+ aging-associated B cells	ENSMUSG00000052712.18	BC004004	protein_coding
14488	Pstpip2+ aging-associated B cells	Ighg1+ germinal center B cells	89.7385842436189	81.4725783814461	1.10144506993234	4.11886807740862e-06	Pstpip2+ aging-associated B cells	ENSMUSG00000024012.19	Mtch1	protein_coding
14489	Pstpip2+ aging-associated B cells	Memory B cells	409.530186191704	248.458223442129	1.64825980770571	7.77152960257087e-144	Pstpip2+ aging-associated B cells	ENSMUSG00000024013.16	Fgd2	protein_coding
14490	IgM+ plasma cells	Ighg1+ germinal center B cells	17.8894369462419	7.97123453059357	2.2426902602135	2.23868760515443e-12	IgM+ plasma cells	ENSMUSG00000117575.2	Gm36486	lncRNA
14491	IgM+ plasma cells	Ighg1+ germinal center B cells	17.3191666922088	5.8365464537043	2.96400051370998	4.93191692536938e-09	IgM+ plasma cells	ENSMUSG00000117427.2	Gm36199	lncRNA
14492	IgA+ plasma cells	Ighg1+ germinal center B cells	31.9491230555814	16.8881107846007	1.89128379278385	1.45910737681512e-17	IgA+ plasma cells	ENSMUSG00000097125.3	Gm26885	lncRNA
14493	IgA+ plasma cells	IgM+ plasma cells	719.459461723378	569.017788406198	1.26438370213616	0	IgA+ plasma cells	ENSMUSG00000024014.9	Pim1	protein_coding
14494	IgA+ plasma cells	IgM+ plasma cells	65.5560703094353	56.8454685825785	1.15320604937422	7.59421315253231e-05	IgA+ plasma cells	ENSMUSG00000042203.9	Tbc1d22b	protein_coding
14495	Fcgbp+ memory B cells	Cd83+ memory B cells	19.2877015110201	7.2056620902577	2.67441868391746	5.70825996414915e-08	Fcgbp+ memory B cells	ENSMUSG00000099329.3	Gm28052	lncRNA
14496	Fcgbp+ memory B cells	Lgr6+ germinal center B cells	67.2126973050043	65.2460730188252	1.03013703085706	0.0140174025179272	Fcgbp+ memory B cells	ENSMUSG00000090083.12	Rnf8	protein_coding
14497	Ighg1+ germinal center B cells	Fcgbp+ memory B cells	12.4470753757441	12.3552546271938	1.00742570624857	0.00246867212210847	Ighg1+ germinal center B cells	ENSMUSG00000098374.2	Gm28043	protein_coding
14498	Pstpip2+ aging-associated B cells	Memory B cells	138.242063404361	115.845213812129	1.193317580239	1.08010745944519e-28	Pstpip2+ aging-associated B cells	ENSMUSG00000024019.19	Cmtr1	protein_coding
14499	IgM+ plasma cells	IgA+ plasma cells	118.629249844651	78.4280163681515	1.51252231172973	5.45293861949863e-34	IgM+ plasma cells	ENSMUSG00000024018.19	Ccdc167	protein_coding
14500	Lgr6+ germinal center B cells	Cd83+ memory B cells	774.181538675032	755.954805192625	1.02411055826569	1.26978103664269e-26	Lgr6+ germinal center B cells	ENSMUSG00000044477.13	Zfand3	protein_coding
14501	Lgr6+ germinal center B cells	Fcgbp+ memory B cells	4.68291372027484	3.52181797539098	1.3287529971743	0.028187904358361	Lgr6+ germinal center B cells	ENSMUSG00000117974.2	Tuba-rs1	transcribed_processed_pseudogene
14502	Pstpip2+ aging-associated B cells	Cd83+ memory B cells	609.224820226125	581.216836452844	1.04818769887538	1.64962348133246e-21	Pstpip2+ aging-associated B cells	ENSMUSG00000062202.15	Btbd9	protein_coding
14503	Tbx21+ aging-associated B cells	Pstpip2+ aging-associated B cells	19.00076516179	11.6578855399367	1.62932393334852	0.0721704393111197	Tbx21+ aging-associated B cells	ENSMUSG00000117962.2	Gm6402	processed_pseudogene
14504	Lgr6+ germinal center B cells	IgA+ plasma cells	7.58215295528077	7.33752248341476	1.03329428013568	0.0292785029252558	Lgr6+ germinal center B cells	ENSMUSG00000118341.2	Gm50252	lncRNA
14505	Memory B cells	IgA+ plasma cells	9.70187158997322	8.6415525672211	1.12255823616786	2.99106437568365e-05	Memory B cells	ENSMUSG00000117725.2	Gm50240	lncRNA
14506	Memory B cells	Fcgbp+ memory B cells	25.7862767266025	21.8409777318024	1.18055480369	3.13372859265939e-08	Memory B cells	ENSMUSG00000024026.14	Glo1	protein_coding
14507	Ighg1+ germinal center B cells	Memory B cells	106.608438162373	77.4986144777503	1.375568881998	2.09662560164849e-47	Ighg1+ germinal center B cells	ENSMUSG00000033826.11	Dnah8	protein_coding
14508	IgM+ plasma cells	Pstpip2+ aging-associated B cells	5.08713716978189	2.81556835744565	1.80393341267092	0.00798597980588707	IgM+ plasma cells	ENSMUSG00000024027.9	Glp1r	protein_coding
14509	Pstpip2+ aging-associated B cells	Tbx21+ aging-associated B cells	170.22059431483	157.272141788662	1.0823262728935	3.64393834819121e-65	Pstpip2+ aging-associated B cells	ENSMUSG00000024030.8	Abcg1	protein_coding
14510	Fcgbp+ memory B cells	IgA+ plasma cells	161.138442844999	69.3617896859008	2.32296793227681	3.37849788562007e-57	Fcgbp+ memory B cells	ENSMUSG00000024029.5	Tff3	protein_coding
14511	Lgr6+ germinal center B cells	IgA+ plasma cells	60.4314620207866	12.7972152945873	4.71932895875742	9.58421611680451e-35	Lgr6+ germinal center B cells	ENSMUSG00000024033.11	Rsph1	protein_coding
14512	IgA+ plasma cells	Ighg1+ germinal center B cells	93.8983939986935	71.3010515966958	1.31688415604636	8.95829980758069e-06	IgA+ plasma cells	ENSMUSG00000024036.17	Slc37a1	protein_coding
14513	IgA+ plasma cells	Ighg1+ germinal center B cells	17.6095639534135	11.4007237343017	1.54412326191436	1.01244518871973e-08	IgA+ plasma cells	ENSMUSG00000118295.2	Gm8437	transcribed_processed_pseudogene
14514	Fcgbp+ memory B cells	Ighg1+ germinal center B cells	12.0763117098479	11.6314178596825	1.03821646602913	0.000386307465746418	Fcgbp+ memory B cells	ENSMUSG00000041119.13	Pde9a	protein_coding
14515	Lgr6+ germinal center B cells	Memory B cells	30.1921483434749	29.0859494127881	1.03801900102976	5.16369980944233e-05	Lgr6+ germinal center B cells	ENSMUSG00000024037.14	Wdr4	protein_coding
14516	Tbx21+ aging-associated B cells	Lgr6+ germinal center B cells	20.8483320551044	17.9252238868954	1.16298141504355	0.00118056876593647	Tbx21+ aging-associated B cells	ENSMUSG00000024038.18	Ndufv3	protein_coding
14517	Pstpip2+ aging-associated B cells	IgM+ plasma cells	6.51140205052308	6.38319050311177	1.02005439183283	0.000144167069596618	Pstpip2+ aging-associated B cells	ENSMUSG00000118071.2	Gm50455	lncRNA
14518	IgM+ plasma cells	Lgr6+ germinal center B cells	86.4492102941989	81.1619816072077	1.06513612926904	4.01347256054935e-06	IgM+ plasma cells	ENSMUSG00000006705.14	Pknox1	protein_coding
14519	Cd83+ memory B cells	Memory B cells	5.9582329277449	3.31603740208172	1.79439741838425	0.00534938435134084	Cd83+ memory B cells	ENSMUSG00000118239.2	Gm50107	lncRNA
14520	Lgr6+ germinal center B cells	Ighg1+ germinal center B cells	119.183566739475	73.0480593748259	1.63149100536534	4.68959637829876e-07	Lgr6+ germinal center B cells	ENSMUSG00000061613.14	U2af1	protein_coding
14521	IgA+ plasma cells	IgM+ plasma cells	281.537735517278	281.337381878314	1.00071212192424	1.43064541314502e-180	IgA+ plasma cells	ENSMUSG00000024042.8	Sik1	protein_coding
14522	Ighg1+ germinal center B cells	Tbx21+ aging-associated B cells	7.80435479423721	3.91701484149505	1.98989693434981	0.000139066271854508	Ighg1+ germinal center B cells	ENSMUSG00000002076.13	Hsf2bp	protein_coding
14523	Lgr6+ germinal center B cells	Cd83+ memory B cells	86.0299217042148	79.6153957521942	1.08055879523643	2.7561743059134e-20	Lgr6+ germinal center B cells	ENSMUSG00000058392.14	Rrp1b	protein_coding
14524	IgM+ plasma cells	Pstpip2+ aging-associated B cells	8.6415694659143	5.60120074975142	1.54183923401735	3.11435784752846e-05	IgM+ plasma cells	ENSMUSG00000038146.9	Notch3	protein_coding
14525	Fcgbp+ memory B cells	Memory B cells	603.866158678835	591.502591836178	1.02090161226201	4.29742516627997e-07	Fcgbp+ memory B cells	ENSMUSG00000024002.19	Brd4	protein_coding
14526	Memory B cells	IgM+ plasma cells	16.992071316412	12.3924473722474	1.37086421785245	0.00141654999771851	Memory B cells	ENSMUSG00000097217.3	Gm26549	lncRNA
14527	Fcgbp+ memory B cells	Cd83+ memory B cells	196.241407581935	189.510911532332	1.03551321062771	1.87144574737687e-08	Fcgbp+ memory B cells	ENSMUSG00000024045.7	Akap8	protein_coding
14528	Tbx21+ aging-associated B cells	IgM+ plasma cells	261.590803757246	190.795138076984	1.37103647414201	1.76850822785361e-19	Tbx21+ aging-associated B cells	ENSMUSG00000002625.11	Akap8l	protein_coding
14529	Pstpip2+ aging-associated B cells	Memory B cells	71.435002307526	56.2986778639408	1.26880980015477	0.00267053820891466	Pstpip2+ aging-associated B cells	ENSMUSG00000024050.19	Wiz	protein_coding
14530	Fcgbp+ memory B cells	Cd83+ memory B cells	183.081384820474	142.763052439012	1.28239455340275	4.10013483815635e-22	Fcgbp+ memory B cells	ENSMUSG00000052142.16	Rasal3	protein_coding
14531	Memory B cells	Tbx21+ aging-associated B cells	44.5272058859792	42.6909080225665	1.04300371932237	4.35207209988972e-05	Memory B cells	ENSMUSG00000117872.2	A530088E08Rik	lncRNA
14532	Fcgbp+ memory B cells	Cd83+ memory B cells	34.3742200283473	24.7330091089515	1.38965393727749	9.97329875690639e-19	Fcgbp+ memory B cells	ENSMUSG00000079563.11	Pglyrp2	protein_coding
14533	Cd83+ memory B cells	IgM+ plasma cells	10.4343411925725	8.21643370800609	1.26960740988017	0.00227259000658904	Cd83+ memory B cells	ENSMUSG00000091586.3	Cyp4f17	protein_coding
14534	IgA+ plasma cells	IgM+ plasma cells	45.3021036970787	40.9718271795478	1.10566333459363	1.45929444632258e-14	IgA+ plasma cells	ENSMUSG00000048440.17	Cyp4f16	protein_coding
14535	IgA+ plasma cells	Fcgbp+ memory B cells	7.37287232439776	5.16113920450903	1.42770713230079	0.000402807391298413	IgA+ plasma cells	ENSMUSG00000090700.3	Cyp4f40	protein_coding
14536	Ighg1+ germinal center B cells	Tbx21+ aging-associated B cells	5.51680451685417	4.01620043989892	1.37270972952179	0.00231349861271949	Ighg1+ germinal center B cells	ENSMUSG00000117443.2	Gm50046	lncRNA
14537	Memory B cells	Lgr6+ germinal center B cells	239.936915424596	224.604966024928	1.06825880604041	1.58616002034938e-13	Memory B cells	ENSMUSG00000024298.16	Zfp871	protein_coding
14538	IgA+ plasma cells	Pstpip2+ aging-associated B cells	32.0422759745856	27.1066688205925	1.18201377118435	7.55046527357657e-20	IgA+ plasma cells	ENSMUSG00000055202.12	Zfp811	protein_coding
14539	Tbx21+ aging-associated B cells	IgM+ plasma cells	35.073154202611	20.313279462349	1.72625457754523	8.1068648306552e-08	Tbx21+ aging-associated B cells	ENSMUSG00000095253.5	Zfp799	protein_coding
14540	IgM+ plasma cells	Ighg1+ germinal center B cells	10.4709420001371	6.81993382007559	1.53455981803658	4.69603411247053e-06	IgM+ plasma cells	ENSMUSG00000117654.2	Gm50050	lncRNA
14541	Ighg1+ germinal center B cells	Lgr6+ germinal center B cells	25.1534252685179	19.2245716423733	1.30823944179155	9.65683845605918e-06	Ighg1+ germinal center B cells	ENSMUSG00000095325.4	Zfp870	protein_coding
14542	Fcgbp+ memory B cells	IgA+ plasma cells	104.964929007176	52.542093313599	1.99754039065102	1.20303623688309e-45	Fcgbp+ memory B cells	ENSMUSG00000024292.16	Cyp4f14	protein_coding
14543	IgM+ plasma cells	Tbx21+ aging-associated B cells	101.066483551884	92.7947663665166	1.08913030557827	7.24508010359915e-17	IgM+ plasma cells	ENSMUSG00000024055.16	Cyp4f13	protein_coding
14544	Lgr6+ germinal center B cells	IgA+ plasma cells	12.5873935786398	10.6751902423674	1.17895828645993	9.9834604435882e-06	Lgr6+ germinal center B cells	ENSMUSG00000024295.10	Cyp4f41-ps	transcribed_unprocessed_pseudogene
14545	Memory B cells	Cd83+ memory B cells	43.8085852982764	29.8605983837197	1.46694702045737	0.000124589490029313	Memory B cells	ENSMUSG00000053600.9	Zfp472	protein_coding
14546	IgA+ plasma cells	Cd83+ memory B cells	33.9195777807575	33.892216309025	1.00080707029544	0.43779744674952	IgA+ plasma cells	ENSMUSG00000053390.17	Zfp952	protein_coding
14547	Memory B cells	Tbx21+ aging-associated B cells	28.7179707558486	18.9825327411705	1.51259293046126	8.41498383364143e-07	Memory B cells	ENSMUSG00000067430.8	Zfp763	protein_coding
14548	IgM+ plasma cells	IgA+ plasma cells	35.5231237090916	22.9028231753452	1.55079640065159	1.19768041466409e-08	IgM+ plasma cells	ENSMUSG00000067424.14	Zfp563	protein_coding
14549	IgA+ plasma cells	Pstpip2+ aging-associated B cells	25.0186271081615	9.5613415653922	2.61495496082381	2.16556543820642e-07	IgA+ plasma cells	ENSMUSG00000094441.3	Zfp955a	protein_coding
14550	Pstpip2+ aging-associated B cells	Ighg1+ germinal center B cells	29.2875799625302	22.6955291005782	1.29032800040692	0.268955045528455	Pstpip2+ aging-associated B cells	ENSMUSG00000096910.3	Zfp955b	protein_coding
14551	Fcgbp+ memory B cells	Memory B cells	51.1409789832332	49.601560929231	1.03102942187604	0.000418618112039061	Fcgbp+ memory B cells	ENSMUSG00000003929.12	Zfp81	protein_coding
14552	IgA+ plasma cells	IgM+ plasma cells	44.007464815832	41.3041340453933	1.06543355761659	1.38208559135466e-07	IgA+ plasma cells	ENSMUSG00000055240.18	Zfp101	protein_coding
14553	IgA+ plasma cells	Tbx21+ aging-associated B cells	104.971546750717	103.307629945356	1.016104868126	2.34558201342149e-09	IgA+ plasma cells	ENSMUSG00000024299.18	Adamts10	protein_coding
14554	Tbx21+ aging-associated B cells	Memory B cells	261.186624626419	58.1255428915064	4.492890435613	4.43613720977253e-137	Tbx21+ aging-associated B cells	ENSMUSG00000024300.18	Myo1f	protein_coding
14555	Ighg1+ germinal center B cells	Pstpip2+ aging-associated B cells	11.6157415151382	8.36298036746262	1.38848307352012	0.19163911232966	Ighg1+ germinal center B cells	ENSMUSG00000073423.11	Zfp414	protein_coding
14556	Memory B cells	Ighg1+ germinal center B cells	7.50612395813849	6.88632860051602	1.08987323451729	0.000336597040699175	Memory B cells	ENSMUSG00000092412.2	Gm20507	lncRNA
14557	Lgr6+ germinal center B cells	Memory B cells	334.15862410386	323.439367102695	1.03314044821662	2.14586379101062e-12	Lgr6+ germinal center B cells	ENSMUSG00000059208.16	Hnrnpm	protein_coding
14558	Tbx21+ aging-associated B cells	Ighg1+ germinal center B cells	54.5007867337914	47.3391880289201	1.15125071839663	0.00582350914090008	Tbx21+ aging-associated B cells	ENSMUSG00000079557.12	Marchf2	protein_coding
14559	Memory B cells	Pstpip2+ aging-associated B cells	116.306148984625	93.7401594987064	1.24070347833626	0.0121536560517785	Memory B cells	ENSMUSG00000077450.14	Rab11b	protein_coding
14560	Fcgbp+ memory B cells	Lgr6+ germinal center B cells	6.31236312740566	3.89036900390977	1.62096538072886	0.00057748202266833	Fcgbp+ memory B cells	ENSMUSG00000090952.3	Gm17251	lncRNA
14561	Cd83+ memory B cells	Lgr6+ germinal center B cells	8.93114232779791	6.45011540273364	1.38405303472046	0.000174914049841642	Cd83+ memory B cells	ENSMUSG00000002289.17	Angptl4	protein_coding
14562	Memory B cells	Pstpip2+ aging-associated B cells	9.62378467543914	8.35499263323814	1.15167879971101	1.05381388332864e-06	Memory B cells	ENSMUSG00000042099.17	Kank3	protein_coding
14563	Ighg1+ germinal center B cells	Cd83+ memory B cells	22.2632882224314	15.5671164373486	1.42987235872666	6.89051063451053e-06	Ighg1+ germinal center B cells	ENSMUSG00000067288.14	Rps28	protein_coding
14564	Memory B cells	Cd83+ memory B cells	50.4257254305043	33.943610942427	1.48543038665387	1.54826216816617e-07	Memory B cells	ENSMUSG00000041881.14	Ndufa7	protein_coding
14565	IgM+ plasma cells	Cd83+ memory B cells	9.52200037939584	6.32966261142843	1.50355010410375	1.11107824940133e-06	IgM+ plasma cells	ENSMUSG00000002308.17	Cd320	protein_coding
14566	Lgr6+ germinal center B cells	Ighg1+ germinal center B cells	88.7806246646079	45.1238643258603	1.967272822543	4.84027368589383e-47	Lgr6+ germinal center B cells	ENSMUSG00000079553.12	Kifc1	protein_coding
14567	Pstpip2+ aging-associated B cells	Tbx21+ aging-associated B cells	2.18606318566448	2.06754979293725	1.05704479051723	0.428423946680481	Pstpip2+ aging-associated B cells	ENSMUSG00000092564.3	BC051226	lncRNA
14568	Fcgbp+ memory B cells	Pstpip2+ aging-associated B cells	39.2900018803533	36.6716435294742	1.07138061708645	6.36001911826521e-06	Fcgbp+ memory B cells	ENSMUSG00000002307.17	Daxx	protein_coding
14569	IgA+ plasma cells	Fcgbp+ memory B cells	144.184105770259	130.561414931169	1.10433134117656	1.81430808191143e-11	IgA+ plasma cells	ENSMUSG00000024308.16	Tapbp	protein_coding
14570	Fcgbp+ memory B cells	Tbx21+ aging-associated B cells	9.741537458848	5.16990992058985	1.88256892655337	0.064275218716871	Fcgbp+ memory B cells	ENSMUSG00000051390.11	Zbtb22	protein_coding
14571	Ighg1+ germinal center B cells	Cd83+ memory B cells	55.9031482451209	52.7860725524997	1.0590399160756	0.000170727286232817	Ighg1+ germinal center B cells	ENSMUSG00000041354.17	Rgl2	protein_coding
14572	Lgr6+ germinal center B cells	IgA+ plasma cells	5.92406960320376	4.19452736444804	1.41135235636236	0.0038261861629439	Lgr6+ germinal center B cells	ENSMUSG00000024309.16	Pfdn6	protein_coding
14573	Cd83+ memory B cells	Fcgbp+ memory B cells	32.3665109531926	20.5596950794935	1.57399080677038	1.83963482576746e-07	Cd83+ memory B cells	ENSMUSG00000024312.11	Wdr46	protein_coding
14574	IgA+ plasma cells	IgM+ plasma cells	5.62215279042688	5.15835636740688	1.08973770190168	0.00228843339966761	IgA+ plasma cells	ENSMUSG00000067370.5	B3galt4	protein_coding
14575	Cd83+ memory B cells	Ighg1+ germinal center B cells	79.1086763519455	62.9961570669795	1.25572928162937	1.69307238533605e-07	Cd83+ memory B cells	ENSMUSG00000008668.16	Rps18	protein_coding
14576	IgA+ plasma cells	Fcgbp+ memory B cells	64.6459079991468	40.7823590173247	1.58500046471171	3.91533434898427e-07	IgA+ plasma cells	ENSMUSG00000024319.19	Vps52	protein_coding
14577	Cd83+ memory B cells	Fcgbp+ memory B cells	69.7308607655317	43.0373860930633	1.62009513457473	1.05758554951492e-11	Cd83+ memory B cells	ENSMUSG00000067203.9	H2-K2	transcribed_unprocessed_pseudogene
14578	Memory B cells	Cd83+ memory B cells	318.519928953055	284.862215687169	1.11815021406948	1.3721867721429e-22	Memory B cells	ENSMUSG00000061232.17	H2-K1	protein_coding
14579	Memory B cells	Ighg1+ germinal center B cells	17.8446309404687	13.3079074649817	1.34064837043025	0.0069973848009768	Memory B cells	ENSMUSG00000024325.9	Ring1	protein_coding
14580	Cd83+ memory B cells	IgM+ plasma cells	5.99445163125349	5.5109108813897	1.08758350936143	0.003003660235454	Cd83+ memory B cells	ENSMUSG00000073422.12	H2-Ke6	protein_coding
14581	IgM+ plasma cells	IgA+ plasma cells	22.5130303419092	18.7794599252306	1.1987055738449	1.18920102134344e-05	IgM+ plasma cells	ENSMUSG00000024327.17	Slc39a7	protein_coding
14582	IgA+ plasma cells	Lgr6+ germinal center B cells	32.9104414747644	30.6630866380489	1.07326797147072	0.00732520962566491	IgA+ plasma cells	ENSMUSG00000039656.18	Rxrb	protein_coding
14583	Cd83+ memory B cells	IgM+ plasma cells	16.3038085154904	14.7222033494619	1.1073570007494	0.000525539114393045	Cd83+ memory B cells	ENSMUSG00000024330.18	Col11a2	protein_coding
14584	Lgr6+ germinal center B cells	Memory B cells	19.2120567735136	11.0404891046493	1.73947565501208	2.58481076976761e-12	Lgr6+ germinal center B cells	ENSMUSG00000098197.3	BC051537	lncRNA
14585	Memory B cells	Ighg1+ germinal center B cells	36.3891235095898	28.7634761690967	1.2650234992699	1.15058835454171e-13	Memory B cells	ENSMUSG00000024334.10	H2-Oa	protein_coding
14586	Pstpip2+ aging-associated B cells	Ighg1+ germinal center B cells	11.5445000054549	8.21086242709756	1.40550947153294	6.8849798320314e-07	Pstpip2+ aging-associated B cells	ENSMUSG00000117772.2	Gm50333	lncRNA
14587	IgM+ plasma cells	Lgr6+ germinal center B cells	233.258333092168	227.585795141202	1.02492373792515	4.92665092749573e-06	IgM+ plasma cells	ENSMUSG00000024335.21	Brd2	protein_coding
14588	Ighg1+ germinal center B cells	Memory B cells	102.423012820005	87.8299982816729	1.16613177167351	1.51519530631037e-22	Ighg1+ germinal center B cells	ENSMUSG00000037649.11	H2-DMa	protein_coding
14589	Ighg1+ germinal center B cells	Lgr6+ germinal center B cells	8.67152348303933	5.13760689490834	1.68651640660955	3.72534852307589e-05	Ighg1+ germinal center B cells	ENSMUSG00000118026.2	Gm50335	lncRNA
14590	Fcgbp+ memory B cells	Cd83+ memory B cells	273.815396861034	261.873336414338	1.04560068849819	4.15253745619332e-148	Fcgbp+ memory B cells	ENSMUSG00000037548.16	H2-DMb2	protein_coding
14591	Ighg1+ germinal center B cells	Memory B cells	299.51589664952	284.265114570963	1.05364796739797	2.00159463116469e-159	Ighg1+ germinal center B cells	ENSMUSG00000079547.5	H2-DMb1	protein_coding
14592	Ighg1+ germinal center B cells	IgM+ plasma cells	73.7189253471395	72.1648351021615	1.02153230059727	7.49547166858349e-05	Ighg1+ germinal center B cells	ENSMUSG00000096727.4	Psmb9	protein_coding
14593	Memory B cells	Ighg1+ germinal center B cells	139.078582341989	136.48076071909	1.01903294852496	9.06226369247844e-06	Memory B cells	ENSMUSG00000037321.18	Tap1	protein_coding
14594	Cd83+ memory B cells	Ighg1+ germinal center B cells	62.0865049645625	54.5473427141362	1.13818785658109	0.00343386044358184	Cd83+ memory B cells	ENSMUSG00000024338.16	Psmb8	protein_coding
14595	Ighg1+ germinal center B cells	Cd83+ memory B cells	6.40974140884123	2.39281012903789	2.67176391977828	0.00528430212182059	Ighg1+ germinal center B cells	ENSMUSG00000092550.3	Gm20496	lncRNA
14596	Ighg1+ germinal center B cells	Tbx21+ aging-associated B cells	98.3111787664599	97.122683384997	1.01223579273263	0.000109726191697882	Ighg1+ germinal center B cells	ENSMUSG00000024339.13	Tap2	protein_coding
14597	Fcgbp+ memory B cells	Memory B cells	350.940536151729	332.59482739984	1.05515767433476	3.28570678222767e-173	Fcgbp+ memory B cells	ENSMUSG00000041538.17	H2-Ob	protein_coding
14598	Cd83+ memory B cells	Fcgbp+ memory B cells	401.019276287189	363.060844495688	1.10454827857144	3.14325057044552e-139	Cd83+ memory B cells	ENSMUSG00000073421.7	H2-Ab1	protein_coding
14599	Fcgbp+ memory B cells	Cd83+ memory B cells	560.95586533923	511.631451452582	1.09640425682206	9.06160893990077e-272	Fcgbp+ memory B cells	ENSMUSG00000036594.16	H2-Aa	protein_coding
14600	Pstpip2+ aging-associated B cells	Fcgbp+ memory B cells	60.3544457082248	36.2776742084797	1.66349723494042	3.19510772837563e-05	Pstpip2+ aging-associated B cells	ENSMUSG00000092415.3	Gm20513	lncRNA
14601	Cd83+ memory B cells	Fcgbp+ memory B cells	591.727199159482	483.12734315426	1.22478050505516	6.36669314817779e-214	Cd83+ memory B cells	ENSMUSG00000060586.12	H2-Eb1	protein_coding
14602	Fcgbp+ memory B cells	Cd83+ memory B cells	264.873245187026	214.270565793224	1.23615151101772	1.17683739602741e-105	Fcgbp+ memory B cells	ENSMUSG00000067341.7	H2-Eb2	protein_coding
14603	Lgr6+ germinal center B cells	Fcgbp+ memory B cells	83.7830170691772	36.7177537284413	2.28146315967833	1.87517936682244e-23	Lgr6+ germinal center B cells	ENSMUSG00000024340.16	Btnl2	protein_coding
14604	Fcgbp+ memory B cells	Cd83+ memory B cells	31.6266412036081	21.7071167955102	1.45676065112606	1.51764624191084e-09	Fcgbp+ memory B cells	ENSMUSG00000062638.12	Btnl1	protein_coding
14605	Ighg1+ germinal center B cells	Lgr6+ germinal center B cells	7.86691385931884	3.23180547584113	2.42979226175656	0.000163647551577321	Ighg1+ germinal center B cells	ENSMUSG00000082103.3	Gm15320	transcribed_unprocessed_pseudogene
14606	Tbx21+ aging-associated B cells	Cd83+ memory B cells	66.0250424821971	64.0438880755066	1.03092949493332	3.25169670584118e-08	Tbx21+ aging-associated B cells	ENSMUSG00000057246.17	BC051142	protein_coding
14607	IgA+ plasma cells	Tbx21+ aging-associated B cells	18.8930015187856	10.008990701334	1.88671714370077	3.92490347296814e-07	IgA+ plasma cells	ENSMUSG00000058435.7	Btnl4	protein_coding
14608	IgA+ plasma cells	IgM+ plasma cells	24.4798421763254	10.6836790340501	2.29012317447966	6.22953529696756e-07	IgA+ plasma cells	ENSMUSG00000073420.11	Btnl5-ps	transcribed_unprocessed_pseudogene
14609	Fcgbp+ memory B cells	Memory B cells	20.5055139809602	11.8164248528875	1.73471816175715	0.000167438541069545	Fcgbp+ memory B cells	ENSMUSG00000092618.3	Btnl6	protein_coding
14610	IgA+ plasma cells	Fcgbp+ memory B cells	14.9467663458404	10.2289205098995	1.46077570690968	3.22677264342628e-08	IgA+ plasma cells	ENSMUSG00000061728.6	Btnl7-ps	unprocessed_pseudogene
14611	IgA+ plasma cells	Fcgbp+ memory B cells	7.94485491012927	3.79112703258105	2.09276218393779	0.000704935555769932	IgA+ plasma cells	ENSMUSG00000015468.15	Notch4	protein_coding
14612	Pstpip2+ aging-associated B cells	Ighg1+ germinal center B cells	24.6481236069597	23.5563719409904	1.04632667551471	1.58132196808603e-08	Pstpip2+ aging-associated B cells	ENSMUSG00000034786.18	Gpsm3	protein_coding
14613	Fcgbp+ memory B cells	Memory B cells	59.3240031383387	38.9722184331888	1.52207866876613	1.05907540935183e-09	Fcgbp+ memory B cells	ENSMUSG00000034673.15	Pbx2	protein_coding
14614	Ighg1+ germinal center B cells	Fcgbp+ memory B cells	6.16624477520858	5.43872239962645	1.13352164456608	0.029862101704164	Ighg1+ germinal center B cells	ENSMUSG00000015452.15	Ager	protein_coding
14615	Cd83+ memory B cells	Tbx21+ aging-associated B cells	9.34737989774552	9.18467356247752	1.01769571634734	0.000230312162369167	Cd83+ memory B cells	ENSMUSG00000015478.14	Rnf5	protein_coding
14616	Tbx21+ aging-associated B cells	Pstpip2+ aging-associated B cells	20.7495933427157	19.065664578799	1.08827628295521	0.345290754992549	Tbx21+ aging-associated B cells	ENSMUSG00000034254.18	Agpat1	protein_coding
14617	IgA+ plasma cells	Fcgbp+ memory B cells	17.9095584506332	5.48694811940421	3.25991041963397	2.46535482123715e-07	IgA+ plasma cells	ENSMUSG00000015467.15	Egfl8	protein_coding
14618	IgM+ plasma cells	Pstpip2+ aging-associated B cells	12.0131297057495	10.0359426351753	1.19681448942891	1.66042489464378e-08	IgM+ plasma cells	ENSMUSG00000015474.17	Ppt2	protein_coding
14619	IgA+ plasma cells	IgM+ plasma cells	61.3438937782735	46.480524328025	1.3197075030898	3.13310865359577e-14	IgA+ plasma cells	ENSMUSG00000015461.16	Atf6b	protein_coding
14620	IgM+ plasma cells	Pstpip2+ aging-associated B cells	17.3634878355665	10.3195588613778	1.68191963168204	4.45549314412697e-05	IgM+ plasma cells	ENSMUSG00000033327.19	Tnxb	protein_coding
14621	IgM+ plasma cells	Cd83+ memory B cells	7.57047440467955	7.39237557527512	1.02405968565001	0.0338861986396383	IgM+ plasma cells	ENSMUSG00000073418.5	C4b	protein_coding
14622	Fcgbp+ memory B cells	Cd83+ memory B cells	6.97833101424874	4.11142293134958	1.69561123200729	0.000990713825899827	Fcgbp+ memory B cells	ENSMUSG00000015451.17	C4a	lncRNA
14623	Pstpip2+ aging-associated B cells	Lgr6+ germinal center B cells	64.4686780243412	50.6320890020608	1.27322310937286	1.28268115487676e-14	Pstpip2+ aging-associated B cells	ENSMUSG00000061207.12	Stk19	protein_coding
14624	Fcgbp+ memory B cells	Lgr6+ germinal center B cells	18.3637541098648	10.0331653518129	1.8294784030961	0.000470794433612982	Fcgbp+ memory B cells	ENSMUSG00000040482.17	Dxo	protein_coding
14625	Fcgbp+ memory B cells	Ighg1+ germinal center B cells	81.0547427273919	53.9175905316558	1.50321462405791	5.29620333980883e-07	Fcgbp+ memory B cells	ENSMUSG00000040356.17	Skiv2l	protein_coding
14626	Lgr6+ germinal center B cells	Ighg1+ germinal center B cells	37.8645035964144	23.1462145966566	1.63560859389699	1.20815642826268e-07	Lgr6+ germinal center B cells	ENSMUSG00000024369.17	Nelfe	protein_coding
14627	Pstpip2+ aging-associated B cells	Ighg1+ germinal center B cells	7.1301894461628	7.09233235972493	1.00533023301649	0.00035951375902234	Pstpip2+ aging-associated B cells	ENSMUSG00000090231.11	Cfb	protein_coding
14628	Ighg1+ germinal center B cells	IgA+ plasma cells	21.2530222142481	16.1642796192501	1.31461942755964	1.33713045326104e-08	Ighg1+ germinal center B cells	ENSMUSG00000024371.15	C2	protein_coding
14629	IgM+ plasma cells	Memory B cells	10.2873373656334	8.93153318107527	1.15162994501074	0.000434510798373122	IgM+ plasma cells	ENSMUSG00000049823.10	Zbtb12	protein_coding
14630	Lgr6+ germinal center B cells	IgM+ plasma cells	146.507859072589	129.084199666697	1.13496856908272	1.6989860181066e-05	Lgr6+ germinal center B cells	ENSMUSG00000013787.16	Ehmt2	protein_coding
14631	Fcgbp+ memory B cells	IgA+ plasma cells	30.637566082822	16.9256802465204	1.80964482304269	2.50245854930816e-13	Fcgbp+ memory B cells	ENSMUSG00000007034.16	Slc44a4	protein_coding
14632	Ighg1+ germinal center B cells	Memory B cells	35.4170421276701	35.2559528136941	1.00456784238404	0.0164823181541353	Ighg1+ germinal center B cells	ENSMUSG00000007038.6	Neu1	protein_coding
14633	Lgr6+ germinal center B cells	IgA+ plasma cells	16.7673267694009	5.52525963349355	3.03099183783219	7.57619091989609e-09	Lgr6+ germinal center B cells	ENSMUSG00000092203.8	1110038B12Rik	lncRNA
14634	IgA+ plasma cells	Cd83+ memory B cells	20.1772914004439	13.269238390232	1.52021454899803	7.3426898778728e-06	IgA+ plasma cells	ENSMUSG00000073415.5	Gm10501	lncRNA
14635	Lgr6+ germinal center B cells	IgA+ plasma cells	23.9960486901614	14.8223772286494	1.61848962712415	0.00128634446797312	Lgr6+ germinal center B cells	ENSMUSG00000007050.18	Lsm2	protein_coding
14636	Pstpip2+ aging-associated B cells	IgA+ plasma cells	319.065102319366	255.625873629718	1.24816246557609	2.59430442018057e-22	Pstpip2+ aging-associated B cells	ENSMUSG00000007029.17	Vars	protein_coding
14637	Pstpip2+ aging-associated B cells	Memory B cells	11.1148729239432	10.8408693066994	1.02525176642525	1.24605955354604e-05	Pstpip2+ aging-associated B cells	ENSMUSG00000007030.9	Vwa7	protein_coding
14638	Pstpip2+ aging-associated B cells	Lgr6+ germinal center B cells	20.2216590896832	4.08943043956568	4.93523658662852	3.03068185949905e-13	Pstpip2+ aging-associated B cells	ENSMUSG00000036185.10	Sapcd1	protein_coding
14639	Lgr6+ germinal center B cells	Ighg1+ germinal center B cells	35.8847433126035	16.783346034289	2.13743843777844	2.83351759953693e-14	Lgr6+ germinal center B cells	ENSMUSG00000007035.16	Msh5	protein_coding
14640	Lgr6+ germinal center B cells	Pstpip2+ aging-associated B cells	95.7465717268774	89.6494243212579	1.06800341906918	3.40002703899526e-14	Lgr6+ germinal center B cells	ENSMUSG00000007041.10	Clic1	protein_coding
14641	Fcgbp+ memory B cells	Lgr6+ germinal center B cells	13.8486762956967	7.39241539347713	1.8721830050106	3.38518814965796e-08	Fcgbp+ memory B cells	ENSMUSG00000007039.13	Ddah2	protein_coding
14642	Pstpip2+ aging-associated B cells	IgA+ plasma cells	62.0212585662363	50.6837370042656	1.22364738194418	0.006468316702155	Pstpip2+ aging-associated B cells	ENSMUSG00000007036.16	Abhd16a	protein_coding
14643	Tbx21+ aging-associated B cells	Lgr6+ germinal center B cells	13.8034107746661	11.7182409796673	1.17779049719509	0.042598780836089	Tbx21+ aging-associated B cells	ENSMUSG00000024387.14	Csnk2b	protein_coding
14644	Lgr6+ germinal center B cells	IgA+ plasma cells	9.14656059552738	8.16952135142091	1.11944943990356	0.677811435523902	Lgr6+ germinal center B cells	ENSMUSG00000092417.4	Gpank1	protein_coding
14645	Pstpip2+ aging-associated B cells	Fcgbp+ memory B cells	10.0616466533176	9.96342293340259	1.00984854653923	2.64710093112784e-05	Pstpip2+ aging-associated B cells	ENSMUSG00000043311.8	D17H6S53E	protein_coding
14646	Ighg1+ germinal center B cells	IgM+ plasma cells	50.9895279563484	44.6181042087187	1.14276707157068	0.00140081702407497	Ighg1+ germinal center B cells	ENSMUSG00000024392.18	Bag6	protein_coding
14647	Lgr6+ germinal center B cells	Cd83+ memory B cells	202.441467859527	179.043418610921	1.13067636144635	1.03592440150832e-06	Lgr6+ germinal center B cells	ENSMUSG00000024393.15	Prrc2a	protein_coding
14648	Lgr6+ germinal center B cells	Pstpip2+ aging-associated B cells	7.01014355785241	1.35234888125266	5.15297047214331	0.000220648719109253	Lgr6+ germinal center B cells	ENSMUSG00000064853.3	Gm23442	snoRNA
14649	Pstpip2+ aging-associated B cells	Lgr6+ germinal center B cells	3.85761200425881	3.09997856621609	1.24361371691527	0.0148662712457135	Pstpip2+ aging-associated B cells	ENSMUSG00000024397.15	Aif1	protein_coding
14650	Pstpip2+ aging-associated B cells	Lgr6+ germinal center B cells	15.6186576144332	13.7673230635247	1.13437549096965	9.55696871904763e-05	Pstpip2+ aging-associated B cells	ENSMUSG00000073412.7	Lst1	protein_coding
14651	Cd83+ memory B cells	Fcgbp+ memory B cells	50.8308151228584	38.3749810399997	1.32449759633537	6.86830600039483e-27	Cd83+ memory B cells	ENSMUSG00000024399.6	Ltb	protein_coding
14652	Lgr6+ germinal center B cells	Cd83+ memory B cells	26.8511959055208	6.95652955646236	3.85574993801664	1.63591364414533e-12	Lgr6+ germinal center B cells	ENSMUSG00000024401.15	Tnf	protein_coding
14653	Lgr6+ germinal center B cells	Fcgbp+ memory B cells	21.1564955276943	20.6448781696817	1.02476980758781	1.30999945993324e-12	Lgr6+ germinal center B cells	ENSMUSG00000024402.6	Lta	protein_coding
14654	Tbx21+ aging-associated B cells	Lgr6+ germinal center B cells	39.3880245213094	36.6461256164091	1.07480056494768	0.00826884511046763	Tbx21+ aging-associated B cells	ENSMUSG00000042419.9	Nfkbil1	protein_coding
14655	Tbx21+ aging-associated B cells	Memory B cells	20.6913890633404	16.5179090786639	1.25251106869072	1.58106444930345e-09	Tbx21+ aging-associated B cells	ENSMUSG00000024403.17	Atp6v1g2	protein_coding
14656	Lgr6+ germinal center B cells	Cd83+ memory B cells	273.88264463276	207.780729543145	1.31811772948172	1.75418292976399e-09	Lgr6+ germinal center B cells	ENSMUSG00000019432.16	Ddx39b	protein_coding
14657	Fcgbp+ memory B cells	Cd83+ memory B cells	187.413151322046	177.085597494591	1.05831626518988	9.65385647250967e-11	Fcgbp+ memory B cells	ENSMUSG00000073411.13	H2-D1	protein_coding
14658	Fcgbp+ memory B cells	IgA+ plasma cells	32.4146193986238	25.3309020315093	1.27953690670942	2.00458864291359e-13	Fcgbp+ memory B cells	ENSMUSG00000091705.9	H2-Q2	protein_coding
14659	IgA+ plasma cells	Lgr6+ germinal center B cells	5.24746519401886	4.9040821763801	1.06987734541544	0.00277746254964431	IgA+ plasma cells	ENSMUSG00000079505.3	Gm11131	lncRNA
14660	Tbx21+ aging-associated B cells	Pstpip2+ aging-associated B cells	113.255397706868	111.02000643061	1.02013321756993	1.00864992989314e-05	Tbx21+ aging-associated B cells	ENSMUSG00000035929.12	H2-Q4	protein_coding
14661	Pstpip2+ aging-associated B cells	Fcgbp+ memory B cells	54.0995905604815	51.1657454094146	1.05732882105762	1.06469102321667e-08	Pstpip2+ aging-associated B cells	ENSMUSG00000055413.13	H2-Q5	polymorphic_pseudogene
14662	IgM+ plasma cells	Ighg1+ germinal center B cells	24.6738843593601	21.84531764742	1.12942235649794	0.000150137900052818	IgM+ plasma cells	ENSMUSG00000073409.13	H2-Q6	protein_coding
14663	Ighg1+ germinal center B cells	IgA+ plasma cells	19.9222798209497	15.8609555284271	1.25589664625096	0.000175371305406635	Ighg1+ germinal center B cells	ENSMUSG00000060550.17	H2-Q7	protein_coding
14664	Fcgbp+ memory B cells	IgM+ plasma cells	6.26595120233575	4.34666614400816	1.44053985200753	0.000993106279938831	Fcgbp+ memory B cells	ENSMUSG00000067235.15	H2-Q10	protein_coding
14665	Lgr6+ germinal center B cells	Ighg1+ germinal center B cells	36.5005579960114	16.5569139034125	2.20382373016925	4.8295007312475e-12	Lgr6+ germinal center B cells	ENSMUSG00000050410.16	Tcf19	protein_coding
14666	Lgr6+ germinal center B cells	Ighg1+ germinal center B cells	48.7782827200452	40.7291788099096	1.19757648890502	2.16360901746875e-14	Lgr6+ germinal center B cells	ENSMUSG00000040312.15	Cchcr1	protein_coding
14667	Pstpip2+ aging-associated B cells	IgM+ plasma cells	23.2472865492294	16.1127689107503	1.44251193315324	0.208297792871631	Pstpip2+ aging-associated B cells	ENSMUSG00000038838.16	Vars2	protein_coding
14668	Ighg1+ germinal center B cells	Pstpip2+ aging-associated B cells	15.4167070509445	11.8065627664586	1.30551560177324	0.000708927328918877	Ighg1+ germinal center B cells	ENSMUSG00000001524.15	Gtf2h4	protein_coding
14669	IgA+ plasma cells	Cd83+ memory B cells	17.0044819828509	6.17790567262593	2.74963499494176	1.9314766171334e-10	IgA+ plasma cells	ENSMUSG00000003534.18	Ddr1	protein_coding
14670	IgA+ plasma cells	Memory B cells	35.5135409209523	17.3806479300844	2.04268070193633	1.19777531506085e-07	IgA+ plasma cells	ENSMUSG00000059714.14	Flot1	protein_coding
14671	Lgr6+ germinal center B cells	Ighg1+ germinal center B cells	47.2193312309296	45.6673251200488	1.03397760501084	1.30152816883204e-06	Lgr6+ germinal center B cells	ENSMUSG00000001525.11	Tubb5	protein_coding
14672	Fcgbp+ memory B cells	Memory B cells	101.794438825685	83.0238278970137	1.22605980482981	0.000160235678899898	Fcgbp+ memory B cells	ENSMUSG00000061607.16	Mdc1	protein_coding
14673	Ighg1+ germinal center B cells	Pstpip2+ aging-associated B cells	20.6377225513299	10.3867824449079	1.98597235834657	0.0160348044930103	Ighg1+ germinal center B cells	ENSMUSG00000087443.2	Ppp1r18os	lncRNA
14674	Memory B cells	Fcgbp+ memory B cells	27.2385843352169	22.7857091926119	1.1953383027034	4.82441447654177e-11	Memory B cells	ENSMUSG00000059791.15	Nrm	protein_coding
14675	Fcgbp+ memory B cells	Tbx21+ aging-associated B cells	79.4908118582562	73.30198735869	1.08441763376686	8.5313024713642e-06	Fcgbp+ memory B cells	ENSMUSG00000034595.18	Ppp1r18	protein_coding
14676	Lgr6+ germinal center B cells	Cd83+ memory B cells	74.3201367949705	74.0793587042622	1.00324983364574	2.4098442247461e-06	Lgr6+ germinal center B cells	ENSMUSG00000024422.15	Dhx16	protein_coding
14677	IgA+ plasma cells	Fcgbp+ memory B cells	20.7363753815046	20.2408739019021	1.02446815293022	9.82944454136679e-05	IgA+ plasma cells	ENSMUSG00000050705.16	2310061I04Rik	protein_coding
14678	IgA+ plasma cells	Pstpip2+ aging-associated B cells	43.9454683180539	17.6850029826285	2.48406108556217	5.80589935321685e-10	IgA+ plasma cells	ENSMUSG00000084998.2	Gm16279	lncRNA
14679	IgA+ plasma cells	IgM+ plasma cells	572.674213157017	439.570250045103	1.30279786932706	0	IgA+ plasma cells	ENSMUSG00000024426.18	Atat1	protein_coding
14680	IgA+ plasma cells	Cd83+ memory B cells	20.9316550275082	14.5576237500738	1.437547769409	0.0125618350861777	IgA+ plasma cells	ENSMUSG00000024436.17	Mrps18b	protein_coding
14681	IgM+ plasma cells	Pstpip2+ aging-associated B cells	134.394270458821	83.9154511064712	1.60147212421069	1.50793212857731e-11	IgM+ plasma cells	ENSMUSG00000039220.17	Ppp1r10	protein_coding
14682	IgA+ plasma cells	Cd83+ memory B cells	132.321569018992	116.74277032176	1.13343408172926	2.12122452844726e-08	IgA+ plasma cells	ENSMUSG00000038762.16	Abcf1	protein_coding
14683	Pstpip2+ aging-associated B cells	Ighg1+ germinal center B cells	37.9685618504831	35.2306429106427	1.07769208259857	2.00541293012168e-06	Pstpip2+ aging-associated B cells	ENSMUSG00000038500.16	Prr3	protein_coding
14684	Fcgbp+ memory B cells	Cd83+ memory B cells	36.3522553443586	24.9797030865302	1.45508953101401	6.62428526228191e-06	Fcgbp+ memory B cells	ENSMUSG00000024429.10	Gnl1	protein_coding
14685	Fcgbp+ memory B cells	Pstpip2+ aging-associated B cells	174.548004711734	141.172293526365	1.23640153698974	0.0663480182502829	Fcgbp+ memory B cells	ENSMUSG00000092368.2	A930015D03Rik	lncRNA
14686	IgM+ plasma cells	IgA+ plasma cells	124.091659074621	120.641656565443	1.02859473800351	3.45566191530663e-32	IgM+ plasma cells	ENSMUSG00000053835.18	H2-T24	protein_coding
14687	Fcgbp+ memory B cells	Cd83+ memory B cells	74.4256889417276	72.4574531095994	1.02716027330437	2.88705915086391e-11	Fcgbp+ memory B cells	ENSMUSG00000067212.9	H2-T23	protein_coding
14688	Tbx21+ aging-associated B cells	Fcgbp+ memory B cells	38.1305673257945	33.8457588394589	1.12656069848128	0.26092401440601	Tbx21+ aging-associated B cells	ENSMUSG00000056116.19	H2-T22	protein_coding
14689	Cd83+ memory B cells	Tbx21+ aging-associated B cells	11.4391253087509	9.20443793388065	1.24252020480311	5.77055593407473e-05	Cd83+ memory B cells	ENSMUSG00000073407.2	Gm6034	protein_coding
14690	Fcgbp+ memory B cells	Lgr6+ germinal center B cells	7.63530636655224	7.06952126605877	1.07991855370306	0.000173135529085209	Fcgbp+ memory B cells	ENSMUSG00000073406.11	H2-Bl	polymorphic_pseudogene
14691	Cd83+ memory B cells	Lgr6+ germinal center B cells	8.42531202558476	3.21961984302578	2.61185911518362	0.00070834161147967	Cd83+ memory B cells	ENSMUSG00000073405.7	H2-T-ps	unprocessed_pseudogene
14692	Cd83+ memory B cells	Memory B cells	30.5793980180982	23.7703166026576	1.28633266449782	0.00236240087560065	Cd83+ memory B cells	ENSMUSG00000079491.10	H2-T10	polymorphic_pseudogene
14693	Pstpip2+ aging-associated B cells	Tbx21+ aging-associated B cells	31.8478188641273	20.8955384062222	1.5238937283072	1.17490122722172e-11	Pstpip2+ aging-associated B cells	ENSMUSG00000092277.2	Gm19684	protein_coding
14694	Fcgbp+ memory B cells	IgA+ plasma cells	6.12573353617027	6.08147121400591	1.0072662778185	0.00110048357296306	Fcgbp+ memory B cells	ENSMUSG00000073403.12	Gm10499	transcribed_unprocessed_pseudogene
14695	Cd83+ memory B cells	Fcgbp+ memory B cells	12.0304944897617	11.4604329919934	1.04969834165513	8.06373118522533e-07	Cd83+ memory B cells	ENSMUSG00000073402.12	Gm8909	protein_coding
14696	IgA+ plasma cells	Fcgbp+ memory B cells	43.5387965108059	25.5873713315632	1.70129955715833	1.36865517767387e-21	IgA+ plasma cells	ENSMUSG00000054128.17	H2-T3	protein_coding
14697	Fcgbp+ memory B cells	Cd83+ memory B cells	24.8448528487708	18.8828453514646	1.31556959189548	4.70174431919824e-06	Fcgbp+ memory B cells	ENSMUSG00000024446.14	Rpp21	protein_coding
14698	IgM+ plasma cells	Lgr6+ germinal center B cells	72.7877215757222	61.587441771637	1.18183027544567	0.000863191405482782	IgM+ plasma cells	ENSMUSG00000045409.17	Trim39	protein_coding
14699	Pstpip2+ aging-associated B cells	Memory B cells	151.777584639563	142.928599490637	1.06190759655166	2.51501715390033e-11	Pstpip2+ aging-associated B cells	ENSMUSG00000024457.17	Trim26	protein_coding
14700	Pstpip2+ aging-associated B cells	Cd83+ memory B cells	7.64136348931077	5.37108064655899	1.42190091393697	0.000529490485880921	Pstpip2+ aging-associated B cells	ENSMUSG00000073399.10	Trim40	protein_coding
14701	Fcgbp+ memory B cells	IgA+ plasma cells	23.4692977077933	10.4518357894719	2.24428084900943	8.6775277051011e-11	Fcgbp+ memory B cells	ENSMUSG00000058063.5	Trim31	protein_coding
14702	IgA+ plasma cells	Fcgbp+ memory B cells	49.6980535486793	43.6095797617492	1.13958121146938	3.08347641792401e-05	IgA+ plasma cells	ENSMUSG00000036398.14	Ppp1r11	protein_coding
14703	Ighg1+ germinal center B cells	Fcgbp+ memory B cells	10.52649126423	10.2640432802766	1.02554476137522	8.51364366027087e-05	Ighg1+ germinal center B cells	ENSMUSG00000036315.14	Polr1h	protein_coding
14704	Ighg1+ germinal center B cells	Tbx21+ aging-associated B cells	16.5037471988924	3.61743284528334	4.55246117660448	9.76747056671502e-12	Ighg1+ germinal center B cells	ENSMUSG00000024459.19	H2-M5	protein_coding
14705	IgA+ plasma cells	Ighg1+ germinal center B cells	100.003454183701	79.5157291642359	1.2576238562636	3.25779593576439e-08	IgA+ plasma cells	ENSMUSG00000024462.18	Gabbr1	protein_coding
14706	Tbx21+ aging-associated B cells	Ighg1+ germinal center B cells	100.731037947763	68.1089542075622	1.47889877523369	1.73578756966057e-46	Tbx21+ aging-associated B cells	ENSMUSG00000092591.2	Gm20429	lncRNA
14707	Lgr6+ germinal center B cells	Tbx21+ aging-associated B cells	7.64280047964678	7.1139362975564	1.07423763492548	0.000391709544395801	Lgr6+ germinal center B cells	ENSMUSG00000092340.4	Olfr754-ps1	unprocessed_pseudogene
14708	Tbx21+ aging-associated B cells	Ighg1+ germinal center B cells	44.3068090950501	43.3791886867708	1.0213790678359	3.35044449362662e-06	Tbx21+ aging-associated B cells	ENSMUSG00000016206.7	H2-M3	protein_coding
14709	Tbx21+ aging-associated B cells	Ighg1+ germinal center B cells	11.5650981592832	4.15321063179061	2.78032969816488	0.0272950308998648	Tbx21+ aging-associated B cells	ENSMUSG00000092556.3	Olfr755-ps1	unprocessed_pseudogene
14710	IgA+ plasma cells	Fcgbp+ memory B cells	11915.3020685344	11733.1739296752	1.01552248221377	4.43774537556218e-192	IgA+ plasma cells	ENSMUSG00000119584.1	Rn18s	rRNA
14711	Fcgbp+ memory B cells	IgA+ plasma cells	72.7768941157642	72.2394186710512	1.00743916635731	2.34837653975986e-09	Fcgbp+ memory B cells	ENSMUSG00000118642.2	ENSMUSG00000118642	pseudogene
14712	Cd83+ memory B cells	Fcgbp+ memory B cells	16.4006200595511	6.55991514760898	2.49784353235118	1.98883232928637e-09	Cd83+ memory B cells	ENSMUSG00000025433.8	Crisp3	protein_coding
14713	Pstpip2+ aging-associated B cells	Ighg1+ germinal center B cells	19.4945768523894	18.9691604477992	1.02768385914832	0.000471014097191643	Pstpip2+ aging-associated B cells	ENSMUSG00000023919.9	Cenpq	protein_coding
14714	Pstpip2+ aging-associated B cells	Memory B cells	42.215580050848	27.0048791344876	1.56304900868286	0.000717890095428904	Pstpip2+ aging-associated B cells	ENSMUSG00000023921.10	Mmut	protein_coding
14715	Tbx21+ aging-associated B cells	Pstpip2+ aging-associated B cells	7.21903466920306	5.82451326323998	1.23901246651528	0.0749990439293077	Tbx21+ aging-associated B cells	ENSMUSG00000057899.8	Adgrf2	protein_coding
14716	Lgr6+ germinal center B cells	Ighg1+ germinal center B cells	516.803028511865	413.436055965643	1.25001320258044	8.16276533497391e-73	Lgr6+ germinal center B cells	ENSMUSG00000061665.8	Cd2ap	protein_coding
14717	Lgr6+ germinal center B cells	Ighg1+ germinal center B cells	32.1887139828344	17.8498368219783	1.80285600052128	2.72936869937155e-16	Lgr6+ germinal center B cells	ENSMUSG00000023915.6	Tnfrsf21	protein_coding
14718	IgM+ plasma cells	Memory B cells	48.8136540554811	45.1041435288524	1.08222500166176	3.0850753498534e-24	IgM+ plasma cells	ENSMUSG00000056492.7	Adgrf5	protein_coding
14719	Fcgbp+ memory B cells	IgA+ plasma cells	130.858492139901	53.3998527501265	2.45026873135484	2.45618412150138e-52	Fcgbp+ memory B cells	ENSMUSG00000023914.17	Mep1a	protein_coding
14720	Tbx21+ aging-associated B cells	Lgr6+ germinal center B cells	43.8318672457325	21.6184924249603	2.02704221747499	6.76555152242061e-25	Tbx21+ aging-associated B cells	ENSMUSG00000023913.18	Pla2g7	protein_coding
14721	Pstpip2+ aging-associated B cells	Ighg1+ germinal center B cells	17.0549692041575	14.6071934987926	1.16745866472706	0.00517393478028285	Pstpip2+ aging-associated B cells	ENSMUSG00000023912.11	Slc25a27	protein_coding
14722	Pstpip2+ aging-associated B cells	Lgr6+ germinal center B cells	83.9597841564177	70.2359316524086	1.1953686452892	7.24367135248796e-32	Pstpip2+ aging-associated B cells	ENSMUSG00000023963.11	Cyp39a1	protein_coding
14723	Memory B cells	Ighg1+ germinal center B cells	8.4139486447683	4.93067263365022	1.70502060537142	0.000116277832381028	Memory B cells	ENSMUSG00000039601.17	Rcan2	protein_coding
14724	Tbx21+ aging-associated B cells	Pstpip2+ aging-associated B cells	4.2410698156461	2.71323192445804	1.5610384769164	0.0623740001208084	Tbx21+ aging-associated B cells	ENSMUSG00000023961.17	Enpp4	protein_coding
14725	IgA+ plasma cells	Fcgbp+ memory B cells	124.754761944527	112.721274099427	1.10674489347549	3.91210644573126e-33	IgA+ plasma cells	ENSMUSG00000023959.11	Clic5	protein_coding
14726	IgA+ plasma cells	Tbx21+ aging-associated B cells	1122.16993861529	311.0825907078	3.60722168297901	0	IgA+ plasma cells	ENSMUSG00000039153.18	Runx2	protein_coding
14727	Tbx21+ aging-associated B cells	IgA+ plasma cells	4.62010646822912	3.89724160681808	1.18500644038742	0.00677042894936615	Tbx21+ aging-associated B cells	ENSMUSG00000073394.5	Runx2os1	lncRNA
14728	Pstpip2+ aging-associated B cells	IgA+ plasma cells	235.370686992198	228.060934175986	1.03205034803151	6.30347873717205e-07	Pstpip2+ aging-associated B cells	ENSMUSG00000038954.15	Supt3	protein_coding
14729	Lgr6+ germinal center B cells	Ighg1+ germinal center B cells	119.664973024509	116.681590114156	1.02556639178055	0.042618460107815	Lgr6+ germinal center B cells	ENSMUSG00000023932.10	Cdc5l	protein_coding
14730	IgA+ plasma cells	IgM+ plasma cells	53.6623664550789	27.5886054285276	1.94474922271253	1.81004696939265e-16	IgA+ plasma cells	ENSMUSG00000097119.3	B230354K17Rik	lncRNA
14731	Memory B cells	Lgr6+ germinal center B cells	20.5783429114468	13.0124263963243	1.58099130568003	6.09953252916149e-06	Memory B cells	ENSMUSG00000023938.9	Aars2	protein_coding
14732	Cd83+ memory B cells	Tbx21+ aging-associated B cells	167.186524840448	87.1146116762631	1.91905044537491	8.65895947647679e-34	Cd83+ memory B cells	ENSMUSG00000023947.9	Nfkbie	protein_coding
14733	Fcgbp+ memory B cells	Pstpip2+ aging-associated B cells	11.2801937238353	10.4826650602767	1.07600820754089	0.00102774970582432	Fcgbp+ memory B cells	ENSMUSG00000037089.12	Slc35b2	protein_coding
14734	Cd83+ memory B cells	Fcgbp+ memory B cells	274.912528293395	258.563765698176	1.06322668717407	0.00779417851522665	Cd83+ memory B cells	ENSMUSG00000023944.15	Hsp90ab1	protein_coding
14735	Lgr6+ germinal center B cells	Cd83+ memory B cells	13.2069647505045	12.5157125746015	1.05518665479397	2.44133416026224e-06	Lgr6+ germinal center B cells	ENSMUSG00000023942.16	Slc29a1	protein_coding
14736	Tbx21+ aging-associated B cells	IgA+ plasma cells	7.81652639708222	7.08290186472736	1.10343080256096	6.38764276210538e-05	Tbx21+ aging-associated B cells	ENSMUSG00000058626.17	Capn11	protein_coding
14737	IgA+ plasma cells	Fcgbp+ memory B cells	92.9632506394853	77.916312295594	1.1930918825828	3.33127271785742e-24	IgA+ plasma cells	ENSMUSG00000036026.16	Tmem63b	protein_coding
14738	Tbx21+ aging-associated B cells	Pstpip2+ aging-associated B cells	19.7981312733235	16.4771276744557	1.20143008924552	0.0511737745992658	Tbx21+ aging-associated B cells	ENSMUSG00000023939.8	Mrpl14	protein_coding
14739	IgM+ plasma cells	Memory B cells	59.8084027907004	32.8098142150609	1.82263075588191	6.88325201602098e-22	IgM+ plasma cells	ENSMUSG00000023951.19	Vegfa	protein_coding
14740	IgM+ plasma cells	Cd83+ memory B cells	34.4738260659376	12.597027479768	2.73528602371003	1.42192831464298e-14	IgM+ plasma cells	ENSMUSG00000117287.2	Gm36200	lncRNA
14741	Lgr6+ germinal center B cells	Tbx21+ aging-associated B cells	48.1082594870331	33.816412172918	1.42250556284409	3.69309703423729e-06	Lgr6+ germinal center B cells	ENSMUSG00000023967.10	Mrps18a	protein_coding
14742	IgM+ plasma cells	Lgr6+ germinal center B cells	9.49726222264239	3.58389575916854	2.6453917586196	2.05678098379606e-05	IgM+ plasma cells	ENSMUSG00000023966.9	Rsph9	protein_coding
14743	Tbx21+ aging-associated B cells	IgA+ plasma cells	11.1844442052081	7.8697948400197	1.42065173427537	0.000293873388578202	Tbx21+ aging-associated B cells	ENSMUSG00000034509.10	Mad2l1bp	protein_coding
14744	IgA+ plasma cells	IgM+ plasma cells	221.682947663277	195.853263568005	1.13187610389379	1.85753993497746e-33	IgA+ plasma cells	ENSMUSG00000023952.14	Gtpbp2	protein_coding
14745	Lgr6+ germinal center B cells	Ighg1+ germinal center B cells	204.92977435019	80.7408180695846	2.53792815044412	8.19229104371868e-60	Lgr6+ germinal center B cells	ENSMUSG00000023953.10	Polh	protein_coding
14746	Tbx21+ aging-associated B cells	Cd83+ memory B cells	84.1854224307505	71.0575584919355	1.18472372229172	0.0175271265840322	Tbx21+ aging-associated B cells	ENSMUSG00000067150.7	Xpo5	protein_coding
14747	Cd83+ memory B cells	Lgr6+ germinal center B cells	17.6377541990279	16.363262602467	1.07783980673277	2.5323320531292e-05	Cd83+ memory B cells	ENSMUSG00000067148.16	Polr1c	protein_coding
14748	IgA+ plasma cells	Ighg1+ germinal center B cells	39.9808545081872	19.2361463123763	2.07786295807545	5.44962192638143e-13	IgA+ plasma cells	ENSMUSG00000071074.10	Yipf3	protein_coding
14749	Cd83+ memory B cells	Fcgbp+ memory B cells	56.6097896430521	53.8604008099227	1.05103709628652	7.25944037621726e-07	Cd83+ memory B cells	ENSMUSG00000012296.17	Tjap1	protein_coding
14750	IgA+ plasma cells	Tbx21+ aging-associated B cells	51.8885655846488	34.3945436754799	1.50847998666051	2.6894775172142e-17	IgA+ plasma cells	ENSMUSG00000032842.14	Abcc10	protein_coding
14751	Memory B cells	Cd83+ memory B cells	518.546986746364	444.875555911179	1.16559636485455	5.38521575139144e-293	Memory B cells	ENSMUSG00000015597.18	Zfp318	protein_coding
14752	Fcgbp+ memory B cells	Memory B cells	30.0301514407109	19.2628127348027	1.55868019131762	1.04302515105241e-13	Fcgbp+ memory B cells	ENSMUSG00002076149.1	7SK	misc_RNA
14753	Memory B cells	Cd83+ memory B cells	7.54573958630322	5.44215958758962	1.38582509644469	2.6580206303528e-05	Memory B cells	ENSMUSG00000023968.16	Crip3	protein_coding
14754	Tbx21+ aging-associated B cells	Fcgbp+ memory B cells	27.3522667359908	27.002483472036	1.01294894874501	5.84373956981513e-17	Tbx21+ aging-associated B cells	ENSMUSG00000015599.10	Ttbk1	protein_coding
14755	Pstpip2+ aging-associated B cells	IgM+ plasma cells	57.816835423765	49.4998155226565	1.16798729329344	5.65251787096722e-19	Pstpip2+ aging-associated B cells	ENSMUSG00000040327.17	Cul9	protein_coding
14756	Tbx21+ aging-associated B cells	Pstpip2+ aging-associated B cells	23.4562056939673	16.3825107397018	1.43151992190759	3.70888611529055e-05	Tbx21+ aging-associated B cells	ENSMUSG00000015605.7	Srf	protein_coding
14757	IgM+ plasma cells	Tbx21+ aging-associated B cells	3.28133788821283	2.37612718801171	1.37936397722177	0.0569621936590018	IgM+ plasma cells	ENSMUSG00000023972.11	Ptk7	protein_coding
14758	Fcgbp+ memory B cells	IgA+ plasma cells	38.3516782497067	18.9985286814584	2.01812980334065	4.6753628483986e-07	Fcgbp+ memory B cells	ENSMUSG00000003546.11	Klc4	protein_coding
14759	IgM+ plasma cells	Tbx21+ aging-associated B cells	14.4404311771492	14.3462997828011	1.00655680055252	3.55726244328722e-05	IgM+ plasma cells	ENSMUSG00000002767.14	Mrpl2	protein_coding
14760	Pstpip2+ aging-associated B cells	IgM+ plasma cells	8.03892229201245	6.26757118761128	1.28217140856911	0.0573997754134426	Pstpip2+ aging-associated B cells	ENSMUSG00000038545.14	Cul7	protein_coding
14761	Pstpip2+ aging-associated B cells	IgA+ plasma cells	44.6894811145662	44.5088710807149	1.00405693202606	0.00016154080423706	Pstpip2+ aging-associated B cells	ENSMUSG00000023971.10	Rrp36	protein_coding
14762	Tbx21+ aging-associated B cells	Fcgbp+ memory B cells	32.7673157396765	30.9969804979062	1.05709473200365	0.00922143059764078	Tbx21+ aging-associated B cells	ENSMUSG00000063576.13	Klhdc3	protein_coding
14763	IgA+ plasma cells	Lgr6+ germinal center B cells	13.3886799297402	6.14142711889127	2.17814170123098	0.00348165084262258	IgA+ plasma cells	ENSMUSG00000002768.9	Mea1	protein_coding
14764	Lgr6+ germinal center B cells	Cd83+ memory B cells	34.6595824220076	27.7909881590859	1.24706295415176	0.000179322223383877	Lgr6+ germinal center B cells	ENSMUSG00000059409.10	Ppp2r5d	protein_coding
14765	Memory B cells	Lgr6+ germinal center B cells	28.69576808399	28.397775043556	1.01048984089662	0.000543137875526279	Memory B cells	ENSMUSG00000002763.17	Pex6	protein_coding
14766	Memory B cells	Pstpip2+ aging-associated B cells	14.247676551944	10.80385817097	1.31846343150856	1.26497336727572e-06	Memory B cells	ENSMUSG00000002769.10	Gnmt	protein_coding
14767	Tbx21+ aging-associated B cells	Cd83+ memory B cells	93.9875332003098	80.7412901133476	1.16403754129958	4.60758015764207e-26	Tbx21+ aging-associated B cells	ENSMUSG00000023973.14	Cnpy3	protein_coding
14768	Fcgbp+ memory B cells	Memory B cells	51.3401014494902	38.6819312165836	1.32715271207453	1.30947608126384e-08	Fcgbp+ memory B cells	ENSMUSG00000063888.8	Rpl7l1	protein_coding
14769	Pstpip2+ aging-associated B cells	Memory B cells	202.633247207302	188.589491954555	1.07446337796144	0.00050568455093127	Pstpip2+ aging-associated B cells	ENSMUSG00000036568.8	Bicral	protein_coding
14770	Fcgbp+ memory B cells	Lgr6+ germinal center B cells	5.53912524907748	2.90932384739282	1.900825512741	0.00592532297327018	Fcgbp+ memory B cells	ENSMUSG00000036430.9	Tbcc	protein_coding
14771	Cd83+ memory B cells	Memory B cells	288.795620382017	278.428406383287	1.03723341953214	0.0257515270559489	Cd83+ memory B cells	ENSMUSG00000023977.16	Ubr2	protein_coding
14772	Lgr6+ germinal center B cells	Ighg1+ germinal center B cells	1069.33431551834	475.424773154755	2.24919247791381	0	Lgr6+ germinal center B cells	ENSMUSG00000064043.16	Trerf1	protein_coding
14773	IgM+ plasma cells	Lgr6+ germinal center B cells	40.6733836464523	37.0873143727212	1.09666654673978	5.35914539688331e-06	IgM+ plasma cells	ENSMUSG00000034729.17	Mrps10	protein_coding
14774	Ighg1+ germinal center B cells	Memory B cells	11.3210249227724	11.2927356561185	1.00250286899691	2.40052294654238e-06	Ighg1+ germinal center B cells	ENSMUSG00000023979.15	Guca1b	protein_coding
14775	Fcgbp+ memory B cells	IgM+ plasma cells	9.98903199855848	3.80451447169761	2.62131185311994	3.63004588490315e-06	Fcgbp+ memory B cells	ENSMUSG00000034382.15	AI661453	protein_coding
14776	Pstpip2+ aging-associated B cells	Lgr6+ germinal center B cells	46.0474300320542	36.8675452042626	1.24892884753974	0.0102210731420377	Pstpip2+ aging-associated B cells	ENSMUSG00000023980.8	Taf8	protein_coding
14777	Memory B cells	Fcgbp+ memory B cells	1542.23047692326	1167.37110054398	1.32111139730171	0	Memory B cells	ENSMUSG00000034165.17	Ccnd3	protein_coding
14778	Lgr6+ germinal center B cells	IgM+ plasma cells	18.9333720658026	15.5405264268831	1.2181820438602	8.17402310639246e-05	Lgr6+ germinal center B cells	ENSMUSG00000023988.9	Bysl	protein_coding
14779	IgM+ plasma cells	Tbx21+ aging-associated B cells	51.1603396822093	42.5736755783595	1.20164215482173	7.74339105123043e-07	IgM+ plasma cells	ENSMUSG00000092558.4	Med20	protein_coding
14780	Lgr6+ germinal center B cells	IgA+ plasma cells	52.1365606488826	47.9031687270367	1.0883554987975	5.66066213342472e-13	Lgr6+ germinal center B cells	ENSMUSG00000023984.18	Gm20517	protein_coding
14781	Ighg1+ germinal center B cells	Cd83+ memory B cells	22.7517027216364	16.2991094602512	1.39564350690707	2.66030292618984e-13	Ighg1+ germinal center B cells	ENSMUSG00000090115.8	Usp49	protein_coding
14782	IgM+ plasma cells	Pstpip2+ aging-associated B cells	9.81666383259384	7.19823330291387	1.36325551902177	8.57636783861712e-07	IgM+ plasma cells	ENSMUSG00000023987.15	Pgc	protein_coding
14783	Tbx21+ aging-associated B cells	Cd83+ memory B cells	450.787187124394	407.74929553345	1.10554729729617	1.56540491993457e-65	Tbx21+ aging-associated B cells	ENSMUSG00000023990.19	Tfeb	protein_coding
14784	Cd83+ memory B cells	Tbx21+ aging-associated B cells	311.979345035785	297.60425368991	1.04830108493679	5.77256113353773e-107	Cd83+ memory B cells	ENSMUSG00000023991.17	Foxp4	protein_coding
14785	Cd83+ memory B cells	Fcgbp+ memory B cells	129.958824148791	128.496121556735	1.01138235730981	1.60789979185323e-80	Cd83+ memory B cells	ENSMUSG00000071068.8	Treml2	protein_coding
14786	Cd83+ memory B cells	Memory B cells	7.8708431418882	4.00789424444905	1.96143618084922	2.11276070637549e-05	Cd83+ memory B cells	ENSMUSG00000043740.16	B430306N03Rik	protein_coding
14787	Lgr6+ germinal center B cells	Fcgbp+ memory B cells	80.7085953107916	72.28763200631	1.11647633637222	0.00319530722248985	Lgr6+ germinal center B cells	ENSMUSG00000023994.14	Nfya	protein_coding
14788	Tbx21+ aging-associated B cells	Fcgbp+ memory B cells	53.7841447808411	42.5476882901099	1.26402882633412	7.36357460480954e-06	Tbx21+ aging-associated B cells	ENSMUSG00000040771.15	Oard1	protein_coding
14789	Memory B cells	Ighg1+ germinal center B cells	23.1491340826679	21.2343510267519	1.09013139791867	5.93917148283465e-10	Memory B cells	ENSMUSG00000117104.2	Gm49893	lncRNA
14790	Pstpip2+ aging-associated B cells	IgM+ plasma cells	11.8962897281091	6.81467352725056	1.74459476787687	3.51409169944656e-08	Pstpip2+ aging-associated B cells	ENSMUSG00000040694.5	Apobec2	protein_coding
14791	Pstpip2+ aging-associated B cells	Tbx21+ aging-associated B cells	202.595359247499	103.437278043164	1.95853736396002	4.28165414669639e-97	Pstpip2+ aging-associated B cells	ENSMUSG00000043592.16	Unc5cl	protein_coding
14792	Pstpip2+ aging-associated B cells	Tbx21+ aging-associated B cells	14.0328662371439	6.7094348673292	2.089887991239	4.69884805006962e-09	Pstpip2+ aging-associated B cells	ENSMUSG00000117019.2	Gm49896	lncRNA
14793	IgA+ plasma cells	Cd83+ memory B cells	30.5651364380271	28.7491183702875	1.06314581846208	3.64776827479157e-05	IgA+ plasma cells	ENSMUSG00000064120.15	Mocs1	protein_coding
14794	Tbx21+ aging-associated B cells	Ighg1+ germinal center B cells	4.48838621305742	3.58647878571923	1.25077512786102	0.0212799315573963	Tbx21+ aging-associated B cells	ENSMUSG00000040260.9	Daam2	protein_coding
14795	IgM+ plasma cells	Lgr6+ germinal center B cells	1482.40273439563	1328.4215273162	1.11591203905745	1.63263770041836e-93	IgM+ plasma cells	ENSMUSG00000039316.15	Rftn1	protein_coding
14796	Memory B cells	IgM+ plasma cells	2.37415951913931	2.17289161739751	1.09220242550648	0.0761751952492481	Memory B cells	ENSMUSG00000117117.2	Gm49901	lncRNA
14797	Cd83+ memory B cells	Memory B cells	828.63173299472	802.054070672098	1.0331365825929	1.15226551287403e-84	Cd83+ memory B cells	ENSMUSG00000038910.8	Plcl2	protein_coding
14798	Pstpip2+ aging-associated B cells	Tbx21+ aging-associated B cells	1106.81012968346	930.541405334261	1.18942395158265	7.64860338339842e-157	Pstpip2+ aging-associated B cells	ENSMUSG00000023923.11	Tbc1d5	protein_coding
14799	Cd83+ memory B cells	Memory B cells	842.207800423958	480.461776187657	1.75289755229039	0	Cd83+ memory B cells	ENSMUSG00000023927.16	Satb1	protein_coding
14800	Cd83+ memory B cells	Memory B cells	56.0142744216412	28.2779571711616	1.98049912486277	1.17183255947641e-39	Cd83+ memory B cells	ENSMUSG00000102973.2	E430014B02Rik	TEC
14801	Cd83+ memory B cells	Memory B cells	157.231844931586	99.0407334365371	1.58748794154395	4.8382774554361e-95	Cd83+ memory B cells	ENSMUSG00000102212.2	C230085N15Rik	TEC
14802	Fcgbp+ memory B cells	Memory B cells	23.8107371158268	21.5199648936008	1.10639925487788	9.22625344646857e-14	Fcgbp+ memory B cells	ENSMUSG00000103779.2	Gm36931	TEC
14803	Fcgbp+ memory B cells	Cd83+ memory B cells	66.2570282415931	58.094450628062	1.1404811081647	4.96219224450842e-40	Fcgbp+ memory B cells	ENSMUSG00000102744.2	5830444F18Rik	TEC
14804	Memory B cells	Cd83+ memory B cells	63.24690503251	62.2200444271162	1.01650104246023	2.53238789283539e-51	Memory B cells	ENSMUSG00000103216.2	Gm37248	TEC
14805	Memory B cells	Cd83+ memory B cells	10.3952065996771	5.17601284390794	2.00639815458618	1.24177124137509e-05	Memory B cells	ENSMUSG00000103753.2	Gm6934	TEC
14806	Cd83+ memory B cells	Memory B cells	54.9936644812359	46.5667526892374	1.18092527506637	8.48188619461855e-27	Cd83+ memory B cells	ENSMUSG00000103358.2	Gm37593	TEC
14807	Memory B cells	Cd83+ memory B cells	36.8970493707973	23.1658469664892	1.59247899005212	2.38542144881611e-16	Memory B cells	ENSMUSG00000102600.2	Gm37266	TEC
14808	Fcgbp+ memory B cells	Memory B cells	31.3583754296766	23.7917476182209	1.31790219494905	1.53938372960071e-21	Fcgbp+ memory B cells	ENSMUSG00000103378.2	Gm37176	TEC
14809	IgA+ plasma cells	Memory B cells	15.9107410044171	14.8385087224995	1.07221144573885	1.08601850818955e-08	IgA+ plasma cells	ENSMUSG00000100150.3	Gm19585	lncRNA
14810	IgM+ plasma cells	Tbx21+ aging-associated B cells	98.3114824786982	92.9804812474721	1.05732846157704	3.97596684764124e-05	IgM+ plasma cells	ENSMUSG00000017831.9	Rab5a	protein_coding
14811	IgM+ plasma cells	Lgr6+ germinal center B cells	232.62578388164	217.796566645525	1.06808434412471	2.32965302130669e-08	IgM+ plasma cells	ENSMUSG00000000708.15	Kat2b	protein_coding
14812	Lgr6+ germinal center B cells	Ighg1+ germinal center B cells	61.043152695661	34.7655980086713	1.75563200035948	2.68036748628872e-35	Lgr6+ germinal center B cells	ENSMUSG00000023940.15	Sgo1	protein_coding
14813	Pstpip2+ aging-associated B cells	Tbx21+ aging-associated B cells	75.0145162513479	72.7935588606045	1.03050616515871	0.000353667345105018	Pstpip2+ aging-associated B cells	ENSMUSG00000024174.10	Pot1b	protein_coding
14814	Tbx21+ aging-associated B cells	Pstpip2+ aging-associated B cells	13.476017532259	6.95178416533336	1.93714961739455	8.80905544290183e-07	Tbx21+ aging-associated B cells	ENSMUSG00000032915.7	Adgre4	protein_coding
14815	Memory B cells	Fcgbp+ memory B cells	24.219126259927	23.0018297487222	1.05289872750221	2.77385455445183e-07	Memory B cells	ENSMUSG00000057835.8	Zfp119a	protein_coding
14816	Fcgbp+ memory B cells	Pstpip2+ aging-associated B cells	13.0243338701872	11.2132147238151	1.16137258271724	0.0954140235522515	Fcgbp+ memory B cells	ENSMUSG00000003198.11	Zfp959	protein_coding
14817	Ighg1+ germinal center B cells	Pstpip2+ aging-associated B cells	9.30613792770125	7.3957333616241	1.25796291505399	0.000529706340250289	Ighg1+ germinal center B cells	ENSMUSG00000062101.13	Zfp119b	protein_coding
14818	Pstpip2+ aging-associated B cells	Tbx21+ aging-associated B cells	35.153768343416	11.5077783980768	3.05299920940375	3.64865162490918e-13	Pstpip2+ aging-associated B cells	ENSMUSG00000003206.8	Ebi3	protein_coding
14819	Cd83+ memory B cells	Pstpip2+ aging-associated B cells	38.5130735250821	25.6071661536112	1.50379918270747	0.000171144307860892	Cd83+ memory B cells	ENSMUSG00000003208.10	Yju2	protein_coding
14820	Fcgbp+ memory B cells	Lgr6+ germinal center B cells	7.71786651344108	6.00055706700538	1.28571552142193	0.00229515647713225	Fcgbp+ memory B cells	ENSMUSG00000038781.8	Stap2	protein_coding
14821	Ighg1+ germinal center B cells	Pstpip2+ aging-associated B cells	20.0095018228589	15.4995292593271	1.2907871985102	0.399835033892726	Ighg1+ germinal center B cells	ENSMUSG00000003199.17	Mpnd	protein_coding
14822	Cd83+ memory B cells	IgA+ plasma cells	65.7007485344167	55.5889969334121	1.18186931705108	0.000316339287617629	Cd83+ memory B cells	ENSMUSG00000003200.11	Sh3gl1	protein_coding
14823	Lgr6+ germinal center B cells	Ighg1+ germinal center B cells	96.0030181607366	71.0701579459847	1.35077102999263	1.16442931457977e-46	Lgr6+ germinal center B cells	ENSMUSG00000002835.10	Chaf1a	protein_coding
14824	IgA+ plasma cells	IgM+ plasma cells	34.7384378926057	15.2596986795599	2.27564660061827	6.13611794088899e-09	IgA+ plasma cells	ENSMUSG00000019578.12	Ubxn6	protein_coding
14825	IgA+ plasma cells	Memory B cells	80.0195765548716	73.985975542009	1.08153958331744	0.000544380507458985	IgA+ plasma cells	ENSMUSG00000002833.12	Hdgfl2	protein_coding
14826	Memory B cells	IgM+ plasma cells	14.8947966298503	10.9102213927361	1.36488044461851	4.11264654357161e-09	Memory B cells	ENSMUSG00000002831.15	Plin4	protein_coding
14827	IgA+ plasma cells	Pstpip2+ aging-associated B cells	9.96665156609182	4.67358012994904	2.13013363480137	4.3867478139844e-06	IgA+ plasma cells	ENSMUSG00000001227.13	Sema6b	protein_coding
14828	IgM+ plasma cells	Ighg1+ germinal center B cells	4.50194195513092	3.02541151023304	1.48643501545677	0.033512467487196	IgM+ plasma cells	ENSMUSG00000044469.9	Tnfaip8l1	protein_coding
14829	IgA+ plasma cells	IgM+ plasma cells	49.0086312829298	45.1210196379691	1.08614056753307	4.9772577640149e-13	IgA+ plasma cells	ENSMUSG00000019579.14	Mydgf	protein_coding
14830	IgM+ plasma cells	Tbx21+ aging-associated B cells	68.3510932542826	64.3634869557553	1.06194485473916	2.77028410043755e-05	IgM+ plasma cells	ENSMUSG00000001229.10	Dpp9	protein_coding
14831	Tbx21+ aging-associated B cells	Fcgbp+ memory B cells	39.1657291557758	34.3242756670046	1.14100933818225	0.417692187694914	Tbx21+ aging-associated B cells	ENSMUSG00000043683.5	Fem1a	protein_coding
14832	Pstpip2+ aging-associated B cells	IgM+ plasma cells	14.6398910626038	13.3777907175896	1.09427248839168	0.00420076610227952	Pstpip2+ aging-associated B cells	ENSMUSG00000047123.9	Ticam1	protein_coding
14833	IgA+ plasma cells	Fcgbp+ memory B cells	32.7918110787834	31.0007940051161	1.05775463451119	1.3496638198709e-05	IgA+ plasma cells	ENSMUSG00000024197.11	Plin3	protein_coding
14834	Lgr6+ germinal center B cells	Ighg1+ germinal center B cells	165.509746265204	66.0765480058093	2.50459059006462	7.34424746535308e-84	Lgr6+ germinal center B cells	ENSMUSG00000001228.15	Uhrf1	protein_coding
14835	IgM+ plasma cells	IgA+ plasma cells	124.620865291697	104.98032061561	1.18707005141926	3.25855946677152e-08	IgM+ plasma cells	ENSMUSG00000024201.13	Kdm4b	protein_coding
14836	Pstpip2+ aging-associated B cells	Tbx21+ aging-associated B cells	72.5696020891588	34.4296354937379	2.10744396822539	1.48147652767204e-18	Pstpip2+ aging-associated B cells	ENSMUSG00000013236.18	Ptprs	protein_coding
14837	Pstpip2+ aging-associated B cells	Tbx21+ aging-associated B cells	6.11691021146849	5.88408465897638	1.03950156232275	0.0714859103429067	Pstpip2+ aging-associated B cells	ENSMUSG00000110218.2	Tincr	protein_coding
14838	Lgr6+ germinal center B cells	IgA+ plasma cells	373.801268860151	346.975880607306	1.07730974011361	0.160394971736797	Lgr6+ germinal center B cells	ENSMUSG00000042625.17	Safb2	protein_coding
14839	IgM+ plasma cells	Lgr6+ germinal center B cells	230.253036645349	198.681450860332	1.15889755522098	6.06330425687088e-11	IgM+ plasma cells	ENSMUSG00000071054.13	Safb	protein_coding
14840	Memory B cells	IgM+ plasma cells	5.52138571437942	5.18173928684997	1.0654205476746	0.0155775536156557	Memory B cells	ENSMUSG00000049760.7	Micos13	protein_coding
14841	Pstpip2+ aging-associated B cells	Cd83+ memory B cells	34.659636136633	25.4834974981202	1.35994035887737	6.92396701057838e-06	Pstpip2+ aging-associated B cells	ENSMUSG00000057863.7	Rpl36	protein_coding
14842	Cd83+ memory B cells	IgM+ plasma cells	43.2405231767958	40.8544042193537	1.05839113534199	0.000140754072716986	Cd83+ memory B cells	ENSMUSG00000041168.11	Lonp1	protein_coding
14843	Lgr6+ germinal center B cells	Fcgbp+ memory B cells	7.76944344856732	2.91022008844873	2.66399216940525	5.01021165256733e-05	Lgr6+ germinal center B cells	ENSMUSG00000040828.11	Catsperd	protein_coding
14844	Ighg1+ germinal center B cells	Lgr6+ germinal center B cells	117.327262481057	103.908409917535	1.12912873257174	8.62522504432678e-08	Ighg1+ germinal center B cells	ENSMUSG00000002372.10	Ranbp3	protein_coding
14845	Fcgbp+ memory B cells	IgA+ plasma cells	10.3874217920003	7.13418283070879	1.45536893979081	0.000790390826938459	Fcgbp+ memory B cells	ENSMUSG00000054723.7	Vmac	protein_coding
14846	Ighg1+ germinal center B cells	IgA+ plasma cells	21.6123070498967	13.3848503651714	1.61422535231286	5.59202623281076e-07	Ighg1+ germinal center B cells	ENSMUSG00000002379.8	Ndufa11	protein_coding
14847	IgA+ plasma cells	Lgr6+ germinal center B cells	49.5641096938538	35.9754388291448	1.37761581647584	7.79877507640285e-05	IgA+ plasma cells	ENSMUSG00000007603.10	Dus3l	protein_coding
14848	Lgr6+ germinal center B cells	IgA+ plasma cells	30.9800097607312	28.6311173993709	1.0820111983973	3.63540438860364e-13	Lgr6+ germinal center B cells	ENSMUSG00000024206.16	Rfx2	protein_coding
14849	Lgr6+ germinal center B cells	Tbx21+ aging-associated B cells	62.6065220355087	57.7811456595046	1.08349681116264	0.0150899256714525	Lgr6+ germinal center B cells	ENSMUSG00000024212.10	Mllt1	protein_coding
14850	Cd83+ memory B cells	IgM+ plasma cells	66.8667255803138	44.9009854139728	1.48909503908384	0.000749718181632562	Cd83+ memory B cells	ENSMUSG00000002660.9	Clpp	protein_coding
14851	Ighg1+ germinal center B cells	Fcgbp+ memory B cells	9.47665256976005	7.03681935364422	1.34623183789351	0.00761651874928303	Ighg1+ germinal center B cells	ENSMUSG00000002661.15	Alkbh7	protein_coding
14852	Ighg1+ germinal center B cells	Memory B cells	31.7129653671538	31.615398440976	1.00308508132664	0.00619802312816844	Ighg1+ germinal center B cells	ENSMUSG00000002658.10	Gtf2f1	protein_coding
14853	Tbx21+ aging-associated B cells	Memory B cells	9.9305221712048	5.46806430082512	1.81460487232827	0.000119393662637071	Tbx21+ aging-associated B cells	ENSMUSG00000109739.2	Gm17949	protein_coding
14854	Cd83+ memory B cells	Ighg1+ germinal center B cells	95.6218083886193	79.4107293386444	1.2041164716689	9.87512195502546e-08	Cd83+ memory B cells	ENSMUSG00000007670.11	Khsrp	protein_coding
14855	IgA+ plasma cells	IgM+ plasma cells	22.9967773833895	22.2761656256823	1.03233448812194	4.18566153678393e-08	IgA+ plasma cells	ENSMUSG00000046329.15	Slc25a23	protein_coding
14856	Fcgbp+ memory B cells	IgA+ plasma cells	7.1947718634456	6.10385533287823	1.1784334877374	0.000856250219303363	Fcgbp+ memory B cells	ENSMUSG00000044279.16	Crb3	protein_coding
14857	Fcgbp+ memory B cells	Tbx21+ aging-associated B cells	155.357878269713	152.157464080818	1.02103218456211	2.29797590219829e-17	Fcgbp+ memory B cells	ENSMUSG00000002668.9	Dennd1c	protein_coding
14858	Memory B cells	Pstpip2+ aging-associated B cells	14.8047849013946	6.10158437313684	2.42404980392847	9.94694613020091e-08	Memory B cells	ENSMUSG00000117297.2	Gm49888	lncRNA
14859	Ighg1+ germinal center B cells	Pstpip2+ aging-associated B cells	6.83090016510547	1.5944943325268	4.26358636887938	0.000854624858277349	Ighg1+ germinal center B cells	ENSMUSG00000062591.6	Tubb4a	protein_coding
14860	Ighg1+ germinal center B cells	Lgr6+ germinal center B cells	72.7521471208334	41.7704436953008	1.74153600788632	1.05867351984634e-31	Ighg1+ germinal center B cells	ENSMUSG00000079414.4	Gm11110	lncRNA
14861	Lgr6+ germinal center B cells	Ighg1+ germinal center B cells	5.77099085774191	4.52131381268369	1.27578691229908	0.00116081257378571	Lgr6+ germinal center B cells	ENSMUSG00000035678.9	Tnfsf9	protein_coding
14862	Ighg1+ germinal center B cells	Lgr6+ germinal center B cells	8.00318621953449	1.11883486476927	7.09863459184734	0.000415005582093872	Ighg1+ germinal center B cells	ENSMUSG00000019489.8	Cd70	protein_coding
14863	IgM+ plasma cells	Pstpip2+ aging-associated B cells	30.2749596836517	17.811050308909	1.69939252505852	0.0241713940015822	IgM+ plasma cells	ENSMUSG00000024164.16	C3	protein_coding
14864	IgA+ plasma cells	IgM+ plasma cells	60.4410380216354	52.6095494199366	1.14883230069491	5.07423745820349e-07	IgA+ plasma cells	ENSMUSG00000005823.10	Gpr108	protein_coding
14865	Fcgbp+ memory B cells	IgA+ plasma cells	11.4787889247098	8.19468238768714	1.40027223259137	0.000632115470314068	Fcgbp+ memory B cells	ENSMUSG00000019487.12	Trip10	protein_coding
14866	Cd83+ memory B cells	Memory B cells	474.177571202847	428.214210300503	1.10733480218246	4.55314807781476e-64	Cd83+ memory B cells	ENSMUSG00000034116.18	Vav1	protein_coding
14867	Tbx21+ aging-associated B cells	Pstpip2+ aging-associated B cells	184.077871023793	59.6130252716803	3.08752986258198	9.63741703734229e-120	Tbx21+ aging-associated B cells	ENSMUSG00000004730.16	Adgre1	protein_coding
14868	Memory B cells	Tbx21+ aging-associated B cells	4.05428253404563	3.60483721091832	1.12433348914574	0.349434832195395	Memory B cells	ENSMUSG00000038048.9	Cntnap5c	protein_coding
14869	Cd83+ memory B cells	IgM+ plasma cells	7.09306445494512	4.87618040008106	1.45370491331578	0.000659517969084929	Cd83+ memory B cells	ENSMUSG00000117100.2	A330072L02Rik	lncRNA
14870	Lgr6+ germinal center B cells	IgM+ plasma cells	12.9591729711724	11.9417141684374	1.0851307844545	2.9244658299797e-05	Lgr6+ germinal center B cells	ENSMUSG00000048915.13	Efna5	protein_coding
14871	IgM+ plasma cells	IgA+ plasma cells	929.471456511739	805.397911685862	1.15405056621081	4.35332629095119e-28	IgM+ plasma cells	ENSMUSG00000023965.14	Fbxl17	protein_coding
14872	Ighg1+ germinal center B cells	Tbx21+ aging-associated B cells	29.6804545793078	28.951548604779	1.02516805936298	5.65980390077183e-08	Ighg1+ germinal center B cells	ENSMUSG00000090565.8	4930405O22Rik	lncRNA
14873	Fcgbp+ memory B cells	Lgr6+ germinal center B cells	8.95540552657439	6.88645091383773	1.30000280413586	1.82328355792306e-05	Fcgbp+ memory B cells	ENSMUSG00000091426.2	Gm17228	processed_pseudogene
14874	Lgr6+ germinal center B cells	Pstpip2+ aging-associated B cells	166.840221684891	116.782034960898	1.42860959431654	4.54128012665387e-54	Lgr6+ germinal center B cells	ENSMUSG00000000127.16	Fer	protein_coding
14875	IgA+ plasma cells	IgM+ plasma cells	133.778400230096	123.588988202811	1.08243928348803	1.07968406880804e-13	IgA+ plasma cells	ENSMUSG00000024083.17	Pja2	protein_coding
14876	IgM+ plasma cells	IgA+ plasma cells	811.467290893291	674.655122144154	1.2027852993413	1.42369393123283e-82	IgM+ plasma cells	ENSMUSG00000024085.14	Man2a1	protein_coding
14877	Tbx21+ aging-associated B cells	Memory B cells	5.54627679761218	3.10664638745669	1.78277420883359	0.00238551286410309	Tbx21+ aging-associated B cells	ENSMUSG00000091160.2	Gm17133	lncRNA
14878	IgA+ plasma cells	Cd83+ memory B cells	13.3930513080289	2.78963508317954	4.78742797179378	2.10848576716552e-06	IgA+ plasma cells	ENSMUSG00000045036.16	Tmem232	protein_coding
14879	Cd83+ memory B cells	IgM+ plasma cells	178.65900284788	173.417935277339	1.03022043456932	6.77818776656263e-18	Cd83+ memory B cells	ENSMUSG00000024091.10	Vapa	protein_coding
14880	Pstpip2+ aging-associated B cells	Fcgbp+ memory B cells	129.918010635596	58.0578469645169	2.23752071804884	1.95877065385837e-24	Pstpip2+ aging-associated B cells	ENSMUSG00000056515.10	Rab31	protein_coding
14881	Ighg1+ germinal center B cells	Cd83+ memory B cells	188.041343894904	187.90396919768	1.00073105101132	1.45470107308971e-06	Ighg1+ germinal center B cells	ENSMUSG00000061950.18	Ppp4r1	protein_coding
14882	IgM+ plasma cells	IgA+ plasma cells	194.167590504615	176.010253547342	1.10315481651314	4.17036321702629e-28	IgM+ plasma cells	ENSMUSG00000024096.18	Ralbp1	protein_coding
14883	Tbx21+ aging-associated B cells	Fcgbp+ memory B cells	5.49825402774751	3.84979057856914	1.42708624098188	0.0157567484179617	Tbx21+ aging-associated B cells	ENSMUSG00000117250.2	Gm49871	lncRNA
14884	Pstpip2+ aging-associated B cells	Tbx21+ aging-associated B cells	97.8082562764424	36.8713418130369	2.65224233902101	4.24065862480962e-25	Pstpip2+ aging-associated B cells	ENSMUSG00000024098.7	Twsg1	protein_coding
14885	IgA+ plasma cells	IgM+ plasma cells	569.568117178218	563.912323202167	1.01002938479884	2.40017032848134e-39	IgA+ plasma cells	ENSMUSG00000034647.16	Ankrd12	protein_coding
14886	Pstpip2+ aging-associated B cells	Lgr6+ germinal center B cells	86.8285181358841	70.5522056832952	1.23066615187232	0.00223667175120606	Pstpip2+ aging-associated B cells	ENSMUSG00000024099.16	Ndufv2	protein_coding
14887	IgA+ plasma cells	Lgr6+ germinal center B cells	19.1899912467776	15.568520445771	1.23246564483533	0.0734659187042795	IgA+ plasma cells	ENSMUSG00000024101.16	Washc1	protein_coding
14888	Lgr6+ germinal center B cells	Ighg1+ germinal center B cells	109.458031321622	79.7181941337832	1.37301531172192	2.80701366692934e-22	Lgr6+ germinal center B cells	ENSMUSG00000035842.11	Ddx11	protein_coding
14889	Tbx21+ aging-associated B cells	Pstpip2+ aging-associated B cells	8.31855197192387	5.20300233638965	1.59764976773288	0.000946298592014599	Tbx21+ aging-associated B cells	ENSMUSG00000052105.18	Mtcl1	protein_coding
14890	Pstpip2+ aging-associated B cells	IgA+ plasma cells	103.983485920744	91.3251960156819	1.13859158853602	1.88934162924527e-06	Pstpip2+ aging-associated B cells	ENSMUSG00000023460.14	Rab12	protein_coding
14891	Fcgbp+ memory B cells	IgA+ plasma cells	55.639203747143	14.8061309296655	3.75598757943748	8.06957792340344e-18	Fcgbp+ memory B cells	ENSMUSG00000024105.4	Themis3	protein_coding
14892	Memory B cells	IgM+ plasma cells	51.7171377106178	46.1386207633734	1.12088155301213	7.11353537330629e-14	Memory B cells	ENSMUSG00000033278.11	Ptprm	protein_coding
14893	Pstpip2+ aging-associated B cells	IgM+ plasma cells	8.42590789349684	6.17605733336938	1.36369701069389	5.9113645700415e-05	Pstpip2+ aging-associated B cells	ENSMUSG00000024043.14	Arhgap28	protein_coding
14894	Fcgbp+ memory B cells	Memory B cells	6.20793344527877	2.72531201064061	2.27320810974779	0.0310797618273776	Fcgbp+ memory B cells	ENSMUSG00000041565.18	L3mbtl4	protein_coding
14895	IgA+ plasma cells	Fcgbp+ memory B cells	122.924115678993	82.987268204296	1.48118267430675	3.06892256512649e-51	IgA+ plasma cells	ENSMUSG00000024044.20	Epb41l3	protein_coding
14896	Lgr6+ germinal center B cells	Ighg1+ germinal center B cells	12.6420106554531	8.5425588782167	1.4793245899397	0.00138363069429584	Lgr6+ germinal center B cells	ENSMUSG00000049672.16	Zbtb14	protein_coding
14897	Fcgbp+ memory B cells	IgA+ plasma cells	5.99016320217789	4.82962921040579	1.23979812116119	0.0503807781562931	Fcgbp+ memory B cells	ENSMUSG00000096988.2	A930029G22Rik	lncRNA
14898	Lgr6+ germinal center B cells	Cd83+ memory B cells	20.490282852016	15.7833856547492	1.29802964989026	6.69983097830579e-07	Lgr6+ germinal center B cells	ENSMUSG00000073374.4	C030034I22Rik	lncRNA
14899	Pstpip2+ aging-associated B cells	Tbx21+ aging-associated B cells	20.6127412121754	9.55966002204918	2.15501294347543	9.16630599600718e-09	Pstpip2+ aging-associated B cells	ENSMUSG00000003279.18	Dlgap1	protein_coding
14900	Pstpip2+ aging-associated B cells	Cd83+ memory B cells	5.22646965139311	4.96971365549289	1.05156039356139	0.00422236006510211	Pstpip2+ aging-associated B cells	ENSMUSG00000117231.2	Gm41609	lncRNA
14901	Cd83+ memory B cells	Lgr6+ germinal center B cells	59.6052047630682	45.8627899824983	1.29957660708697	3.47864036838048e-24	Cd83+ memory B cells	ENSMUSG00000047407.18	Tgif1	protein_coding
14902	Pstpip2+ aging-associated B cells	Ighg1+ germinal center B cells	15.0241880947235	14.6359496903741	1.02650824375046	0.0761971315758392	Pstpip2+ aging-associated B cells	ENSMUSG00000100865.3	Gm9320	transcribed_processed_pseudogene
14903	Ighg1+ germinal center B cells	Pstpip2+ aging-associated B cells	179.719521393468	172.213685247206	1.04358190417008	1.54254388052682e-08	Ighg1+ germinal center B cells	ENSMUSG00000097154.3	Gm26510	lncRNA
14904	Ighg1+ germinal center B cells	IgA+ plasma cells	4.78178582264106	4.30411558185021	1.11072263404357	0.036764006476595	Ighg1+ germinal center B cells	ENSMUSG00000117121.2	Gm49902	TEC
14905	Fcgbp+ memory B cells	Tbx21+ aging-associated B cells	81.1147847969482	62.0084052309966	1.30807595736761	4.32246999865119e-12	Fcgbp+ memory B cells	ENSMUSG00000034868.10	Myl12b	protein_coding
14906	IgM+ plasma cells	Fcgbp+ memory B cells	32.112918783645	21.1529277237907	1.51788633420193	6.26188173619315e-07	IgM+ plasma cells	ENSMUSG00000024048.16	Myl12a	protein_coding
14907	IgM+ plasma cells	IgA+ plasma cells	35.7857205539363	17.1419467871318	2.08697712266645	2.25792955280151e-12	IgM+ plasma cells	ENSMUSG00000024049.16	Myom1	protein_coding
14908	Lgr6+ germinal center B cells	IgM+ plasma cells	513.163397943438	357.488134616482	1.43545755418825	1.72434358700813e-142	Lgr6+ germinal center B cells	ENSMUSG00000024052.18	Lpin2	protein_coding
14909	Lgr6+ germinal center B cells	Ighg1+ germinal center B cells	32.3019642632795	20.1706218074079	1.60113818947929	3.38395661405232e-18	Lgr6+ germinal center B cells	ENSMUSG00000024053.12	Emilin2	protein_coding
14910	Lgr6+ germinal center B cells	Tbx21+ aging-associated B cells	3.54699802908822	3.11230997054841	1.13922002063859	0.0118143195013374	Lgr6+ germinal center B cells	ENSMUSG00000117199.2	Gm4566	lncRNA
14911	IgA+ plasma cells	Memory B cells	640.650876175179	605.272812141309	1.05844881652713	2.43595067432633e-25	IgA+ plasma cells	ENSMUSG00000024054.15	Smchd1	protein_coding
14912	IgA+ plasma cells	Fcgbp+ memory B cells	27.2902645650016	23.8592355033546	1.14374272947136	0.000177597117234528	IgA+ plasma cells	ENSMUSG00000102863.2	Gm37639	TEC
14913	IgA+ plasma cells	Cd83+ memory B cells	27.8376035147091	22.1088324310213	1.25899970541181	0.0024196584084345	IgA+ plasma cells	ENSMUSG00000103558.2	Gm38220	TEC
14914	Memory B cells	IgA+ plasma cells	43.3416842857818	35.9413949288097	1.20584150828156	1.88858547679907e-05	Memory B cells	ENSMUSG00000091831.7	Gm4707	processed_pseudogene
14915	Lgr6+ germinal center B cells	Ighg1+ germinal center B cells	106.524863723088	62.7237247642077	1.69820721029259	1.66688334514095e-41	Lgr6+ germinal center B cells	ENSMUSG00000024056.11	Ndc80	protein_coding
14916	Lgr6+ germinal center B cells	IgM+ plasma cells	6.59347855813006	6.34450778824178	1.0391801817206	0.110399725980967	Lgr6+ germinal center B cells	ENSMUSG00000052525.15	Spdya	protein_coding
14917	IgM+ plasma cells	IgA+ plasma cells	59.7051328040972	51.2125041879141	1.16579877830704	4.74977167887349e-13	IgM+ plasma cells	ENSMUSG00000085492.8	Trmt61b	lncRNA
14918	Cd83+ memory B cells	Pstpip2+ aging-associated B cells	276.429886985154	235.274924416067	1.17491542507972	1.2447245580778e-26	Cd83+ memory B cells	ENSMUSG00000041057.11	Wdr43	protein_coding
14919	Cd83+ memory B cells	Lgr6+ germinal center B cells	8.23327227069763	7.40165764352622	1.11220359427932	0.00288715740788877	Cd83+ memory B cells	ENSMUSG00000093289.3	Snord92	snoRNA
14920	Pstpip2+ aging-associated B cells	Ighg1+ germinal center B cells	2.64843732972684	2.06942608188303	1.27844762210517	0.0742116825334611	Pstpip2+ aging-associated B cells	ENSMUSG00000092887.3	Snord53	snoRNA
14921	Pstpip2+ aging-associated B cells	IgM+ plasma cells	46.9008493825909	7.25887105426968	6.45366371646334	2.16299489570566e-33	Pstpip2+ aging-associated B cells	ENSMUSG00000045761.17	Togaram2	protein_coding
14922	Cd83+ memory B cells	Memory B cells	9.86892462830493	5.84857068774065	1.68623460479483	9.68749360364261e-06	Cd83+ memory B cells	ENSMUSG00000024059.11	Clip4	protein_coding
14923	Memory B cells	Fcgbp+ memory B cells	7.87067784891378	6.31765624689547	1.24543393974353	0.000520304325131045	Memory B cells	ENSMUSG00000055471.8	Alk	protein_coding
14924	IgM+ plasma cells	Fcgbp+ memory B cells	49.6594095679763	43.851646473876	1.13241096860236	0.00247819418273705	IgM+ plasma cells	ENSMUSG00000039770.7	Ypel5	protein_coding
14925	Fcgbp+ memory B cells	Memory B cells	291.617244146501	272.794614410727	1.06899674250904	6.00666972855127e-54	Fcgbp+ memory B cells	ENSMUSG00000024063.14	Lbh	protein_coding
14926	Cd83+ memory B cells	Lgr6+ germinal center B cells	141.687495004414	129.915460533024	1.09060606306951	0.0001713145143172	Cd83+ memory B cells	ENSMUSG00000054469.15	Lclat1	protein_coding
14927	IgA+ plasma cells	Cd83+ memory B cells	12.539426183946	6.85119593045649	1.82904355321494	3.21358195515112e-06	IgA+ plasma cells	ENSMUSG00000024064.15	Galnt14	protein_coding
14928	Lgr6+ germinal center B cells	Tbx21+ aging-associated B cells	82.3208347741654	26.607072208657	3.09315893681905	7.55707061600484e-26	Lgr6+ germinal center B cells	ENSMUSG00000024065.9	Ehd3	protein_coding
14929	Fcgbp+ memory B cells	Ighg1+ germinal center B cells	38.6251857716794	27.267567490797	1.41637210813296	0.00134562915131057	Fcgbp+ memory B cells	ENSMUSG00000024066.10	Xdh	protein_coding
14930	IgM+ plasma cells	IgA+ plasma cells	9.72153797881643	6.77639954677315	1.43397657502256	0.0221449899344936	IgM+ plasma cells	ENSMUSG00000117113.2	Gm49883	TEC
14931	Lgr6+ germinal center B cells	Cd83+ memory B cells	263.809465561339	163.396007481329	1.61450285474653	6.79629851149262e-24	Lgr6+ germinal center B cells	ENSMUSG00000058704.10	Memo1	protein_coding
14932	Pstpip2+ aging-associated B cells	Memory B cells	30.9361072596549	25.9018071746969	1.19428595045559	0.00115967430914362	Pstpip2+ aging-associated B cells	ENSMUSG00000024067.15	Dpy30	protein_coding
14933	Cd83+ memory B cells	Pstpip2+ aging-associated B cells	92.820843605422	88.6514218176446	1.04702633571964	0.0213818028002321	Cd83+ memory B cells	ENSMUSG00000024068.9	Spast	protein_coding
14934	IgM+ plasma cells	Ighg1+ germinal center B cells	52.3567002157808	32.2124994975366	1.62515947031931	6.12200060817357e-09	IgM+ plasma cells	ENSMUSG00000024069.15	Slc30a6	protein_coding
14935	Pstpip2+ aging-associated B cells	Tbx21+ aging-associated B cells	157.637772413558	127.594859723618	1.23543705745228	4.37647188893726e-58	Pstpip2+ aging-associated B cells	ENSMUSG00000039193.10	Nlrc4	protein_coding
14936	Memory B cells	Tbx21+ aging-associated B cells	18.2901083359999	13.3339323987457	1.37141794406273	3.96353452386622e-06	Memory B cells	ENSMUSG00000117187.2	Gm4708	processed_pseudogene
14937	Memory B cells	IgA+ plasma cells	39.8418667897675	38.1303979689689	1.04487286216025	0.0150917852770914	Memory B cells	ENSMUSG00000024072.10	Yipf4	protein_coding
14938	Lgr6+ germinal center B cells	Pstpip2+ aging-associated B cells	3.55558475453794	2.19167365486026	1.61948831365938	0.0628768989521196	Lgr6+ germinal center B cells	ENSMUSG00000117358.2	Gm31645	lncRNA
14939	Lgr6+ germinal center B cells	Cd83+ memory B cells	704.773401739758	619.562846686327	1.13753113214881	6.66286952245577e-07	Lgr6+ germinal center B cells	ENSMUSG00000024073.17	Birc6	protein_coding
14940	Tbx21+ aging-associated B cells	Cd83+ memory B cells	11.6015204523513	9.47625472882498	1.2240363330186	0.160352318013875	Tbx21+ aging-associated B cells	ENSMUSG00000097546.2	Gm26749	lncRNA
14941	Cd83+ memory B cells	Pstpip2+ aging-associated B cells	135.625043596091	102.15058920284	1.32766504827793	5.24891011696657e-10	Cd83+ memory B cells	ENSMUSG00000024078.8	Ttc27	protein_coding
14942	Memory B cells	Pstpip2+ aging-associated B cells	8.14380111809376	3.10950836730923	2.61380966422184	0.000853033687930231	Memory B cells	ENSMUSG00000117444.2	Gm50020	lncRNA
14943	IgA+ plasma cells	Fcgbp+ memory B cells	95.9474436213505	66.5939184741182	1.4407176907863	7.39125907175178e-29	IgA+ plasma cells	ENSMUSG00000117441.2	Gm50021	lncRNA
14944	Ighg1+ germinal center B cells	IgM+ plasma cells	163.712647943164	35.813197338912	4.57029690550053	4.50803430773745e-82	Ighg1+ germinal center B cells	ENSMUSG00000001870.17	Ltbp1	protein_coding
14945	Lgr6+ germinal center B cells	Fcgbp+ memory B cells	556.431111157575	502.930085124265	1.10637653990155	3.85316560529595e-71	Lgr6+ germinal center B cells	ENSMUSG00000071042.13	Rasgrp3	protein_coding
14946	Lgr6+ germinal center B cells	IgM+ plasma cells	68.2788515200953	56.5257628996503	1.20788768060504	1.49908463846771e-07	Lgr6+ germinal center B cells	ENSMUSG00000002017.11	Fam98a	protein_coding
14947	Pstpip2+ aging-associated B cells	IgM+ plasma cells	159.140875756318	72.7551076528576	2.18718670101586	3.35884921988453e-47	Pstpip2+ aging-associated B cells	ENSMUSG00000024074.9	Crim1	protein_coding
14948	Fcgbp+ memory B cells	Tbx21+ aging-associated B cells	50.8738179264887	39.0614451080601	1.30232751273363	4.99549242243561e-10	Fcgbp+ memory B cells	ENSMUSG00000056121.17	Fez2	protein_coding
14949	Memory B cells	Fcgbp+ memory B cells	134.366432052282	114.111938555871	1.1774811552688	0.000130333246226684	Memory B cells	ENSMUSG00000024077.16	Strn	protein_coding
14950	Pstpip2+ aging-associated B cells	Fcgbp+ memory B cells	96.0870789439725	88.9713751934798	1.07996846233294	0.0121927479066464	Pstpip2+ aging-associated B cells	ENSMUSG00000039414.11	Heatr5b	protein_coding
14951	Memory B cells	IgM+ plasma cells	48.7427438479178	30.4043970678984	1.60294954192516	0.00427006847818727	Memory B cells	ENSMUSG00000050668.11	Gpatch11	protein_coding
14952	Fcgbp+ memory B cells	Cd83+ memory B cells	7.03897275160072	4.89183708365689	1.43802672983616	0.000927482858456033	Fcgbp+ memory B cells	ENSMUSG00000091549.2	Gm6548	processed_pseudogene
14953	IgM+ plasma cells	IgA+ plasma cells	110.951218105532	84.0309895198562	1.32032260376129	4.83994144820375e-10	IgM+ plasma cells	ENSMUSG00000024079.5	Eif2ak2	protein_coding
14954	Memory B cells	IgA+ plasma cells	6.82587757093477	3.10971308215508	2.19118790443786	0.000263511572256109	Memory B cells	ENSMUSG00000062691.11	Cebpzos	protein_coding
14955	Cd83+ memory B cells	Pstpip2+ aging-associated B cells	92.3694280755043	83.0432917854765	1.11229098918941	0.000324090004749844	Cd83+ memory B cells	ENSMUSG00000024081.10	Cebpz	protein_coding
14956	Memory B cells	Pstpip2+ aging-associated B cells	21.984576247413	15.7193109576334	1.39831784791177	0.121310016536225	Memory B cells	ENSMUSG00000024082.6	Ndufaf7	protein_coding
14957	Lgr6+ germinal center B cells	Ighg1+ germinal center B cells	191.341454808072	104.918998528728	1.82362795310282	4.08008500523534e-27	Lgr6+ germinal center B cells	ENSMUSG00000024070.16	Prkd3	protein_coding
14958	Ighg1+ germinal center B cells	IgA+ plasma cells	40.132940547016	35.0649936906058	1.14448888861148	6.34256286152032e-06	Ighg1+ germinal center B cells	ENSMUSG00000036533.10	Cdc42ep3	protein_coding
14959	IgM+ plasma cells	Pstpip2+ aging-associated B cells	20.3270921252597	11.6358759156075	1.74629132858993	0.00607406293484582	IgM+ plasma cells	ENSMUSG00000036368.9	Rmdn2	protein_coding
14960	IgM+ plasma cells	Lgr6+ germinal center B cells	236.935173726561	197.352193905231	1.20056009227551	1.85438892931773e-48	IgM+ plasma cells	ENSMUSG00000059811.14	Atl2	protein_coding
14961	IgA+ plasma cells	IgM+ plasma cells	8.93986179014908	8.34672774758993	1.07097682974418	4.59104679387807e-07	IgA+ plasma cells	ENSMUSG00000117415.2	Gm41625	lncRNA
14962	IgA+ plasma cells	IgM+ plasma cells	61.1884497068046	35.8552950507981	1.7063417328681	1.73547870974476e-31	IgA+ plasma cells	ENSMUSG00000024095.16	Hnrnpll	protein_coding
14963	IgA+ plasma cells	Fcgbp+ memory B cells	18.8092584109041	18.1470493975227	1.03647117980919	0.00269249388841747	IgA+ plasma cells	ENSMUSG00000035473.11	Galm	protein_coding
14964	Lgr6+ germinal center B cells	IgM+ plasma cells	183.749882360516	172.207013763459	1.06702513500153	2.72517780261814e-11	Lgr6+ germinal center B cells	ENSMUSG00000024097.12	Srsf7	protein_coding
14965	Pstpip2+ aging-associated B cells	IgA+ plasma cells	7.79194707614832	7.32343170651136	1.06388760247415	0.0641050449208605	Pstpip2+ aging-associated B cells	ENSMUSG00000055760.13	Gemin6	protein_coding
14966	Memory B cells	Pstpip2+ aging-associated B cells	204.52200788003	192.595640708824	1.06192117285514	3.36804896041212e-12	Memory B cells	ENSMUSG00000035051.16	Dhx57	protein_coding
14967	Lgr6+ germinal center B cells	IgM+ plasma cells	8.65064644402547	3.78965966199627	2.27932162731526	2.182156550036e-05	Lgr6+ germinal center B cells	ENSMUSG00000045257.11	Morn2	protein_coding
14968	IgA+ plasma cells	Memory B cells	6.24369708768638	4.20509922415543	1.48364172588118	0.00206575509317297	IgA+ plasma cells	ENSMUSG00000054901.8	Arhgef33	protein_coding
14969	Pstpip2+ aging-associated B cells	Memory B cells	301.368398809739	197.886324237924	1.52291054404528	9.98333590978517e-27	Pstpip2+ aging-associated B cells	ENSMUSG00000024241.8	Sos1	protein_coding
14970	Pstpip2+ aging-associated B cells	Tbx21+ aging-associated B cells	14.3459282174906	9.71364450022383	1.47639377572474	0.178929505844918	Pstpip2+ aging-associated B cells	ENSMUSG00000033966.9	Cdkl4	protein_coding
14971	IgA+ plasma cells	Lgr6+ germinal center B cells	4.60967375818703	2.61183886446729	1.76199758909504	0.00235127480808051	IgA+ plasma cells	ENSMUSG00000117375.2	Gm33373	lncRNA
14972	Pstpip2+ aging-associated B cells	Memory B cells	175.974795975009	152.262278231451	1.15572445634205	2.2008235297159e-48	Pstpip2+ aging-associated B cells	ENSMUSG00000024242.16	Map4k3	protein_coding
14973	Tbx21+ aging-associated B cells	Ighg1+ germinal center B cells	38.9319125051306	30.3856247713215	1.28116835229104	0.000354989546510343	Tbx21+ aging-associated B cells	ENSMUSG00000024246.10	Thumpd2	protein_coding
14974	Tbx21+ aging-associated B cells	IgM+ plasma cells	84.4733196995665	72.6252177083079	1.16311786988564	4.53522078060238e-25	Tbx21+ aging-associated B cells	ENSMUSG00000054640.16	Slc8a1	protein_coding
14975	IgM+ plasma cells	IgA+ plasma cells	3.57662423793983	2.67761614204652	1.33450018469109	0.0269280038414512	IgM+ plasma cells	ENSMUSG00000117507.2	Gm50045	processed_pseudogene
14976	Fcgbp+ memory B cells	Tbx21+ aging-associated B cells	8.61372293503845	2.36532712209247	3.63054118097286	0.0002573626961921	Fcgbp+ memory B cells	ENSMUSG00000024247.15	Pkdcc	protein_coding
14977	Cd83+ memory B cells	Memory B cells	1004.49005353349	943.064820359717	1.06513293733189	2.64797751953224e-180	Cd83+ memory B cells	ENSMUSG00000032624.17	Eml4	protein_coding
14978	IgM+ plasma cells	Ighg1+ germinal center B cells	45.3171245466174	37.186371198016	1.2185899615131	0.00165101395920732	IgM+ plasma cells	ENSMUSG00000024248.15	Cox7a2l	protein_coding
14979	IgM+ plasma cells	IgA+ plasma cells	16.0399803813091	15.4005354700792	1.04149400989158	3.26655100313073e-09	IgM+ plasma cells	ENSMUSG00000045053.3	Kcng3	protein_coding
14980	Memory B cells	Tbx21+ aging-associated B cells	349.813815741353	345.61245534289	1.01215592428534	1.19770516134683e-94	Memory B cells	ENSMUSG00000055817.19	Mta3	protein_coding
14981	Memory B cells	Fcgbp+ memory B cells	263.245731909331	169.382855399827	1.5541135503499	2.34968583562325e-86	Memory B cells	ENSMUSG00000000673.10	Haao	protein_coding
14982	Lgr6+ germinal center B cells	IgM+ plasma cells	11.3686990840313	9.37970310761609	1.21182735530817	5.10245464582968e-06	Lgr6+ germinal center B cells	ENSMUSG00000097254.3	C430042M11Rik	lncRNA
14983	IgA+ plasma cells	Memory B cells	6.62338629042903	5.52152503043231	1.19919665082138	0.00259683032003552	IgA+ plasma cells	ENSMUSG00000117485.2	Gm19696	lncRNA
14984	Fcgbp+ memory B cells	Tbx21+ aging-associated B cells	35.1105548803349	24.3063258064012	1.44431996675622	0.0190221784018543	Fcgbp+ memory B cells	ENSMUSG00000045817.9	Zfp36l2	protein_coding
14985	IgM+ plasma cells	IgA+ plasma cells	76.8501929462186	67.0816854507497	1.14559937538966	3.65820459102853e-31	IgM+ plasma cells	ENSMUSG00000117393.2	Gm36279	lncRNA
14986	Ighg1+ germinal center B cells	Lgr6+ germinal center B cells	641.017750047531	597.125996998575	1.07350378015992	5.84177974182709e-38	Ighg1+ germinal center B cells	ENSMUSG00000024251.11	Thada	protein_coding
14987	Tbx21+ aging-associated B cells	Cd83+ memory B cells	9.48294238156688	8.50549478766927	1.11478459188455	0.00351920589281617	Tbx21+ aging-associated B cells	ENSMUSG00000065732.3	Gm24492	snRNA
14988	Lgr6+ germinal center B cells	Memory B cells	7.95375300873916	7.95059783123974	1.00039634931525	0.0218782889368805	Lgr6+ germinal center B cells	ENSMUSG00000040852.7	Plekhh2	protein_coding
14989	IgA+ plasma cells	Ighg1+ germinal center B cells	2.71588706432511	1.67294798750692	1.61970963129002	0.176517331821809	IgA+ plasma cells	ENSMUSG00000024253.10	Dync2li1	protein_coding
14990	Fcgbp+ memory B cells	Cd83+ memory B cells	20.5401007687757	8.93311118460267	2.29786931466946	3.5089423918416e-09	Fcgbp+ memory B cells	ENSMUSG00000040505.14	Abcg5	protein_coding
14991	IgA+ plasma cells	Cd83+ memory B cells	12.0693307276707	9.52482544167205	1.26686438063962	1.39832037989415e-06	IgA+ plasma cells	ENSMUSG00000024254.16	Abcg8	protein_coding
14992	Lgr6+ germinal center B cells	Cd83+ memory B cells	228.39374022138	208.934445428867	1.09313142903882	2.76440260232968e-28	Lgr6+ germinal center B cells	ENSMUSG00000024120.13	Lrpprc	protein_coding
14993	Pstpip2+ aging-associated B cells	Lgr6+ germinal center B cells	6.10983075042647	5.89546760164002	1.03629909826733	0.00217798529897214	Pstpip2+ aging-associated B cells	ENSMUSG00000097047.3	1110020A21Rik	lncRNA
14994	Lgr6+ germinal center B cells	Cd83+ memory B cells	208.71273158071	193.055281476971	1.08109925297784	0.149233163854134	Lgr6+ germinal center B cells	ENSMUSG00000061130.14	Ppm1b	protein_coding
14995	IgA+ plasma cells	Fcgbp+ memory B cells	34.6152309762602	27.1985725386981	1.27258535621498	9.19859324393352e-08	IgA+ plasma cells	ENSMUSG00000024131.9	Slc3a1	protein_coding
14996	IgA+ plasma cells	IgM+ plasma cells	33.4645274140294	29.2908241254091	1.14244320469474	0.0770851977102991	IgA+ plasma cells	ENSMUSG00000024127.16	Prepl	protein_coding
14997	Tbx21+ aging-associated B cells	Pstpip2+ aging-associated B cells	463.776260150657	417.832086207298	1.10995583130553	2.31791951977062e-61	Tbx21+ aging-associated B cells	ENSMUSG00000071037.7	Camkmt	protein_coding
14998	IgM+ plasma cells	Lgr6+ germinal center B cells	223.032066198095	208.876770299822	1.06776540169564	1.62684050052636e-07	IgM+ plasma cells	ENSMUSG00000024135.11	Srbd1	protein_coding
14999	Memory B cells	Fcgbp+ memory B cells	1821.68330992794	1802.87226749489	1.01043387179086	0	Memory B cells	ENSMUSG00000045038.15	Prkce	protein_coding
15000	Pstpip2+ aging-associated B cells	Fcgbp+ memory B cells	76.340815235327	64.4584962421061	1.18431202348195	3.13323074685689e-24	Pstpip2+ aging-associated B cells	ENSMUSG00000117546.2	RP23-458O22.5	TEC
15001	Memory B cells	IgM+ plasma cells	63.8749142109077	48.9026178538282	1.30610294468031	1.99745562443286e-20	Memory B cells	ENSMUSG00000024140.11	Epas1	protein_coding
15002	Fcgbp+ memory B cells	Ighg1+ germinal center B cells	386.324595477562	375.675913515041	1.02834463997569	4.59519744208198e-29	Fcgbp+ memory B cells	ENSMUSG00000024143.16	Rhoq	protein_coding
15003	Fcgbp+ memory B cells	Ighg1+ germinal center B cells	31.4577853498025	25.0510870914362	1.25564327018183	0.00024056777464796	Fcgbp+ memory B cells	ENSMUSG00000117628.2	Gm50012	lncRNA
15004	Lgr6+ germinal center B cells	Cd83+ memory B cells	28.284704282008	24.5516904133058	1.15198521786921	0.00151019241791706	Lgr6+ germinal center B cells	ENSMUSG00000024145.7	Pigf	protein_coding
15005	IgA+ plasma cells	Pstpip2+ aging-associated B cells	30.1848054854604	24.5373782436441	1.23006233846087	0.0743177478179252	IgA+ plasma cells	ENSMUSG00000024146.10	Cript	protein_coding
15006	Cd83+ memory B cells	Pstpip2+ aging-associated B cells	112.083493195354	92.414825210669	1.21280719698256	5.04076334648284e-23	Cd83+ memory B cells	ENSMUSG00000037104.10	Socs5	protein_coding
15007	Cd83+ memory B cells	IgM+ plasma cells	35.6579359734436	30.6487884455237	1.16338374025511	2.92663151971695e-12	Cd83+ memory B cells	ENSMUSG00000024150.13	Mcfd2	protein_coding
15008	Cd83+ memory B cells	IgA+ plasma cells	7.26331176367354	6.39154792259832	1.13618016323798	0.000364694508526939	Cd83+ memory B cells	ENSMUSG00000085287.9	4833418N02Rik	lncRNA
15009	Fcgbp+ memory B cells	Memory B cells	325.841179289654	323.350068454172	1.0077038295031	1.64272270062832e-31	Fcgbp+ memory B cells	ENSMUSG00000036918.17	Ttc7	protein_coding
15010	Lgr6+ germinal center B cells	Ighg1+ germinal center B cells	4.25038446577549	3.92851692268484	1.08172303164086	0.0351209026158054	Lgr6+ germinal center B cells	ENSMUSG00000036557.9	Stpg4	protein_coding
15011	Lgr6+ germinal center B cells	Ighg1+ germinal center B cells	229.306337972556	167.687326389687	1.36744182456243	2.47763500375813e-30	Lgr6+ germinal center B cells	ENSMUSG00000036438.15	Calm2	protein_coding
15012	Fcgbp+ memory B cells	IgA+ plasma cells	675.083121604118	308.719975490367	2.18667824700806	9.26077657709568e-309	Fcgbp+ memory B cells	ENSMUSG00000045394.10	Epcam	protein_coding
15013	Lgr6+ germinal center B cells	Pstpip2+ aging-associated B cells	89.7940258301623	66.7708270763253	1.344757616247	1.82564276772183e-06	Lgr6+ germinal center B cells	ENSMUSG00000024151.14	Msh2	protein_coding
15014	Lgr6+ germinal center B cells	Cd83+ memory B cells	29.295991937559	5.43939846426881	5.37783979823013	4.68253884756234e-21	Lgr6+ germinal center B cells	ENSMUSG00000050138.9	Kcnk12	protein_coding
15015	Lgr6+ germinal center B cells	Ighg1+ germinal center B cells	91.5823926422555	44.997545025333	2.03504529275484	3.42581892370192e-17	Lgr6+ germinal center B cells	ENSMUSG00000005370.5	Msh6	protein_coding
15016	Cd83+ memory B cells	Lgr6+ germinal center B cells	674.608389419812	532.602192870523	1.26662212853961	4.5070312608294e-48	Cd83+ memory B cells	ENSMUSG00000005371.16	Fbxo11	protein_coding
15017	Pstpip2+ aging-associated B cells	Cd83+ memory B cells	4.5132927666393	4.35199123061858	1.03697887673145	0.00178983547397079	Pstpip2+ aging-associated B cells	ENSMUSG00000097676.2	Gm26612	lncRNA
15018	Pstpip2+ aging-associated B cells	Tbx21+ aging-associated B cells	8.5352495733558	8.28290514940668	1.03042895335264	0.00027236433523435	Pstpip2+ aging-associated B cells	ENSMUSG00000117369.2	Gm31499	lncRNA
15019	Tbx21+ aging-associated B cells	IgM+ plasma cells	4.30285809222432	2.80501338040272	1.53209150700638	0.0453080886563011	Tbx21+ aging-associated B cells	ENSMUSG00000117351.2	Gm31615	lncRNA
15020	Pstpip2+ aging-associated B cells	Lgr6+ germinal center B cells	109.663984678416	107.411944487805	1.0209644333041	3.93708571143453e-05	Pstpip2+ aging-associated B cells	ENSMUSG00000034998.19	Foxn2	protein_coding
15021	Pstpip2+ aging-associated B cells	Memory B cells	245.251498931595	241.843530946223	1.01409104085452	2.51423176293064e-30	Pstpip2+ aging-associated B cells	ENSMUSG00000034709.9	Ppp1r21	protein_coding
15022	Fcgbp+ memory B cells	Pstpip2+ aging-associated B cells	12.1545815133969	4.66611775283681	2.60142754232765	1.94558512356044e-06	Fcgbp+ memory B cells	ENSMUSG00000103075.2	Gm38109	TEC
15023	Fcgbp+ memory B cells	Pstpip2+ aging-associated B cells	21.8587708172753	20.3632906842676	1.07340395600218	1.37117972452586e-07	Fcgbp+ memory B cells	ENSMUSG00000033855.16	Ston1	protein_coding
15024	IgA+ plasma cells	Lgr6+ germinal center B cells	7.39278575016352	6.96529854868017	1.06128586446873	5.9999353704112e-06	IgA+ plasma cells	ENSMUSG00000024154.12	Gtf2a1l	protein_coding
15025	Pstpip2+ aging-associated B cells	Memory B cells	17.5503034533111	12.1974327011678	1.43849275135722	3.14094216830048e-05	Pstpip2+ aging-associated B cells	ENSMUSG00000024109.19	Nrxn1	protein_coding
15026	Lgr6+ germinal center B cells	Pstpip2+ aging-associated B cells	37.8087798071313	37.5592060400144	1.00664304076192	0.0535675136212472	Lgr6+ germinal center B cells	ENSMUSG00000055660.10	Mettl4	protein_coding
15027	Lgr6+ germinal center B cells	Ighg1+ germinal center B cells	48.2186256081579	32.15062603321	1.49961712680455	6.13596199636175e-09	Lgr6+ germinal center B cells	ENSMUSG00000098090.9	2700099C18Rik	transcribed_unprocessed_pseudogene
15028	Pstpip2+ aging-associated B cells	Cd83+ memory B cells	64.1911500087041	60.7150396728897	1.05724344281271	9.78428863598596e-05	Pstpip2+ aging-associated B cells	ENSMUSG00000066057.8	Gm1976	lncRNA
15029	Ighg1+ germinal center B cells	IgM+ plasma cells	7.63214203118456	4.04029836671988	1.88680964690844	0.0205115915751244	Ighg1+ germinal center B cells	ENSMUSG00000117499.2	Gm50010	TEC
15030	Memory B cells	Pstpip2+ aging-associated B cells	17.4458547732822	6.91376936758112	2.52114908029939	0.000283689606836878	Memory B cells	ENSMUSG00000095193.3	Gm20939	lncRNA
15031	IgM+ plasma cells	IgA+ plasma cells	156.623352503349	104.38443923757	1.5003993857077	1.94176256136831e-34	IgM+ plasma cells	ENSMUSG00000063889.17	Crem	protein_coding
15032	IgA+ plasma cells	IgM+ plasma cells	34.9323123049278	34.1542777397797	1.02277333567752	9.94399785389237e-20	IgA+ plasma cells	ENSMUSG00000097746.3	Gm6225	lncRNA
15033	Lgr6+ germinal center B cells	IgM+ plasma cells	89.5681339176289	79.2868237210217	1.12965601538819	0.000516657775752131	Lgr6+ germinal center B cells	ENSMUSG00000024231.16	Cul2	protein_coding
15034	Pstpip2+ aging-associated B cells	Tbx21+ aging-associated B cells	12.4959481245346	10.9935085561038	1.13654186396733	0.000359848965396355	Pstpip2+ aging-associated B cells	ENSMUSG00000073647.5	Gm10557	processed_pseudogene
15035	Cd83+ memory B cells	Tbx21+ aging-associated B cells	102.541411754282	96.4959212686876	1.06264372596125	2.59655347500885e-36	Cd83+ memory B cells	ENSMUSG00000024235.12	Map3k8	protein_coding
15036	Lgr6+ germinal center B cells	Cd83+ memory B cells	103.652017917685	73.7328022923951	1.40572387670675	1.28403479406739e-07	Lgr6+ germinal center B cells	ENSMUSG00000024234.8	Mtpap	protein_coding
15037	Fcgbp+ memory B cells	IgA+ plasma cells	10.2545580642705	6.76594930996134	1.51485166059029	0.00467349393886846	Fcgbp+ memory B cells	ENSMUSG00000117579.2	Gm50023	lncRNA
15038	Memory B cells	IgM+ plasma cells	10.7156152711968	7.64955420205608	1.40029236535956	7.37596170693628e-06	Memory B cells	ENSMUSG00000033960.7	Jcad	protein_coding
15039	IgA+ plasma cells	Pstpip2+ aging-associated B cells	319.515967063121	254.129721544635	1.25728463508607	1.89962770346488e-90	IgA+ plasma cells	ENSMUSG00000024236.19	Svil	protein_coding
15040	IgA+ plasma cells	IgM+ plasma cells	102.559464992667	102.511454364612	1.00046829835134	3.35388367289506e-10	IgA+ plasma cells	ENSMUSG00000050945.9	Zfp438	protein_coding
15041	Ighg1+ germinal center B cells	Tbx21+ aging-associated B cells	26.0064003151144	17.3896999343747	1.49522120572416	4.79591912838253e-08	Ighg1+ germinal center B cells	ENSMUSG00000063087.16	Gm10125	lncRNA
15042	Tbx21+ aging-associated B cells	Memory B cells	12.1204416294203	9.40437026320524	1.28850271343485	5.3219923883546e-07	Tbx21+ aging-associated B cells	ENSMUSG00000103138.2	Gm2238	TEC
15043	Ighg1+ germinal center B cells	Pstpip2+ aging-associated B cells	666.175165510519	659.514309652887	1.0100994849775	2.67282688129914e-20	Ighg1+ germinal center B cells	ENSMUSG00000024238.16	Zeb1	protein_coding
15044	Pstpip2+ aging-associated B cells	Lgr6+ germinal center B cells	207.09906164037	199.75108564914	1.03678382086958	1.66230501329088e-06	Pstpip2+ aging-associated B cells	ENSMUSG00000041225.17	Arhgap12	protein_coding
15045	IgA+ plasma cells	IgM+ plasma cells	526.080390354516	420.509507751979	1.25104871630546	3.88317858595615e-38	IgA+ plasma cells	ENSMUSG00000006740.15	Kif5b	protein_coding
15046	IgM+ plasma cells	Lgr6+ germinal center B cells	8.72086998848102	6.51807548506202	1.33743398164736	0.0056276617551624	IgM+ plasma cells	ENSMUSG00000091165.2	Gm17036	lncRNA
15047	IgM+ plasma cells	IgA+ plasma cells	12.9297329769526	7.14617713667492	1.80819070431297	7.53712289012699e-07	IgM+ plasma cells	ENSMUSG00000117519.2	Gm41664	lncRNA
15048	Lgr6+ germinal center B cells	Ighg1+ germinal center B cells	325.367005801959	306.063632775849	1.06306774239598	0.00170639292923028	Lgr6+ germinal center B cells	ENSMUSG00000024240.14	Epc1	protein_coding
15049	IgA+ plasma cells	Ighg1+ germinal center B cells	25.1577935676607	15.010369926388	1.67557747851773	1.72681039631054e-05	IgA+ plasma cells	ENSMUSG00000101320.2	Gm28529	lncRNA
15050	Cd83+ memory B cells	IgM+ plasma cells	64.4436584435451	50.0666246628529	1.28710069573354	0.0227563941906982	Cd83+ memory B cells	ENSMUSG00000073639.7	Rab18	protein_coding
15051	Cd83+ memory B cells	Tbx21+ aging-associated B cells	4.86787029375451	3.15153876234515	1.54287853492463	0.0460451638514124	Cd83+ memory B cells	ENSMUSG00000061802.7	Odad2	protein_coding
15052	IgM+ plasma cells	Lgr6+ germinal center B cells	114.32877717804	84.667553444179	1.35028437321839	7.39849663492047e-10	IgM+ plasma cells	ENSMUSG00000057440.9	Mpp7	protein_coding
15053	Fcgbp+ memory B cells	Memory B cells	11.1607996260438	11.0203057098461	1.01273708271496	0.000330692489594198	Fcgbp+ memory B cells	ENSMUSG00000117505.2	Gm9993	lncRNA
15054	Lgr6+ germinal center B cells	Cd83+ memory B cells	347.36903354488	303.910525114032	1.14299300257705	9.68858403768038e-12	Lgr6+ germinal center B cells	ENSMUSG00000024283.16	Wac	protein_coding
15055	Cd83+ memory B cells	IgM+ plasma cells	273.551113079446	252.86868253284	1.08178795594571	0.000308145796069343	Cd83+ memory B cells	ENSMUSG00000024286.9	Ccny	protein_coding
15056	Cd83+ memory B cells	Lgr6+ germinal center B cells	6.78318916001009	3.31069347132432	2.04571401084512	0.00282422394076371	Cd83+ memory B cells	ENSMUSG00000117448.2	Gm50055	TEC
15057	Fcgbp+ memory B cells	Memory B cells	15.4475338165415	12.9854947263632	1.18945327915709	2.37582720626636e-08	Fcgbp+ memory B cells	ENSMUSG00000036103.10	Colec12	protein_coding
15058	Pstpip2+ aging-associated B cells	Cd83+ memory B cells	109.65135069262	95.9937977811102	1.14226054830299	7.3795672555488e-08	Pstpip2+ aging-associated B cells	ENSMUSG00000024287.9	Thoc1	protein_coding
15059	Lgr6+ germinal center B cells	Cd83+ memory B cells	73.4028664557999	69.5723128601561	1.055050679378	0.0255812406788563	Lgr6+ germinal center B cells	ENSMUSG00000047879.18	Usp14	protein_coding
15060	Pstpip2+ aging-associated B cells	Memory B cells	548.968522350512	501.884721463857	1.09381210615112	4.87281805732538e-05	Pstpip2+ aging-associated B cells	ENSMUSG00000024290.10	Rock1	protein_coding
15061	Lgr6+ germinal center B cells	Tbx21+ aging-associated B cells	20.4427668289068	19.3335678504416	1.05734200572724	0.00110275417636246	Lgr6+ germinal center B cells	ENSMUSG00000058567.7	Gm2531	pseudogene
15062	Ighg1+ germinal center B cells	Tbx21+ aging-associated B cells	29.8245251472251	11.6682146595184	2.55471628301577	1.5297146572178e-11	Ighg1+ germinal center B cells	ENSMUSG00000095616.2	Gm26244	snRNA
15063	Lgr6+ germinal center B cells	Ighg1+ germinal center B cells	80.1570747748437	53.6049654833806	1.4952368998483	2.20085285354659e-59	Lgr6+ germinal center B cells	ENSMUSG00000042942.19	Greb1l	protein_coding
15064	Memory B cells	Tbx21+ aging-associated B cells	165.887954635889	162.981947704598	1.01782914415231	4.78424651981362e-06	Memory B cells	ENSMUSG00000024293.17	Esco1	protein_coding
15065	Lgr6+ germinal center B cells	Cd83+ memory B cells	51.4991935222976	45.7983081001023	1.12445090549377	1.78606190750124e-14	Lgr6+ germinal center B cells	ENSMUSG00000002477.6	Snrpd1	protein_coding
15066	Fcgbp+ memory B cells	IgA+ plasma cells	8.91666091598271	7.05972767038171	1.26265979853517	0.000115382252715157	Fcgbp+ memory B cells	ENSMUSG00000002475.17	Abhd3	protein_coding
15067	IgM+ plasma cells	IgA+ plasma cells	426.754080235481	336.91676406225	1.26663751816591	1.11227661235876e-192	IgM+ plasma cells	ENSMUSG00000024294.15	Mib1	protein_coding
15068	IgA+ plasma cells	Pstpip2+ aging-associated B cells	7.43847979877288	7.11557478960464	1.04531634551634	2.56219117198674e-05	IgA+ plasma cells	ENSMUSG00000097222.3	Gata6os	lncRNA
15069	Fcgbp+ memory B cells	Cd83+ memory B cells	15.9632679398692	14.8515612026445	1.07480416909543	0.000188235762095573	Fcgbp+ memory B cells	ENSMUSG00000005836.11	Gata6	protein_coding
15070	Lgr6+ germinal center B cells	IgM+ plasma cells	124.99788359376	85.1238799228798	1.46836821846955	2.58608714450118e-13	Lgr6+ germinal center B cells	ENSMUSG00000041238.17	Rbbp8	protein_coding
15071	Cd83+ memory B cells	Fcgbp+ memory B cells	25.3728885976465	10.4206095411144	2.43350002678124	1.75057231945099e-11	Cd83+ memory B cells	ENSMUSG00000040957.16	Cables1	protein_coding
15072	Tbx21+ aging-associated B cells	Pstpip2+ aging-associated B cells	160.901631125644	160.66641985065	1.00146388172709	1.73105196777698e-12	Tbx21+ aging-associated B cells	ENSMUSG00000049411.16	Tmem241	protein_coding
15073	IgM+ plasma cells	IgA+ plasma cells	212.773143746735	203.322878307355	1.04647681928298	8.33649096995281e-05	IgM+ plasma cells	ENSMUSG00000024404.8	Riok3	protein_coding
15074	IgA+ plasma cells	Pstpip2+ aging-associated B cells	61.8945893819415	51.2251026753178	1.20824563921024	0.00078439260288186	IgA+ plasma cells	ENSMUSG00000024410.16	Rmc1	protein_coding
15075	Tbx21+ aging-associated B cells	Pstpip2+ aging-associated B cells	79.6421158806434	77.5719274017836	1.0266839011119	1.63465538930561e-09	Tbx21+ aging-associated B cells	ENSMUSG00000024413.15	Npc1	protein_coding
15076	Lgr6+ germinal center B cells	Cd83+ memory B cells	5.71859261458866	2.94084936226959	1.94133685298752	0.0140537448772886	Lgr6+ germinal center B cells	ENSMUSG00000086935.2	Gm15956	lncRNA
15077	Ighg1+ germinal center B cells	Lgr6+ germinal center B cells	13.2900382307162	11.0910124057988	1.19809236712218	3.98508346548054e-10	Ighg1+ germinal center B cells	ENSMUSG00000057766.15	Ankrd29	protein_coding
15078	Fcgbp+ memory B cells	IgA+ plasma cells	53.9668812573788	30.6045814460624	1.76311021440802	4.07142862027094e-10	Fcgbp+ memory B cells	ENSMUSG00000024421.17	Lama3	protein_coding
15079	IgA+ plasma cells	Ighg1+ germinal center B cells	29.8088113572652	26.4416647358758	1.12729431795734	1.14718044536096e-14	IgA+ plasma cells	ENSMUSG00000024424.16	Ttc39c	protein_coding
15080	Ighg1+ germinal center B cells	Tbx21+ aging-associated B cells	43.4974318086564	29.8043390976887	1.45927876066953	3.04777564177013e-08	Ighg1+ germinal center B cells	ENSMUSG00000044252.19	Osbpl1a	protein_coding
15081	IgM+ plasma cells	IgA+ plasma cells	135.040979382148	123.88764432255	1.09002055786115	4.32358836653551e-09	IgM+ plasma cells	ENSMUSG00000024423.7	Impact	protein_coding
15082	Tbx21+ aging-associated B cells	Memory B cells	9.97288734962396	9.37364307213612	1.0638605148215	3.47718929124545e-05	Tbx21+ aging-associated B cells	ENSMUSG00000024420.10	Zfp521	protein_coding
15083	Lgr6+ germinal center B cells	IgM+ plasma cells	264.314972377309	185.239140292646	1.42686207320446	9.12995080216913e-16	Lgr6+ germinal center B cells	ENSMUSG00000037013.18	Ss18	protein_coding
15084	Cd83+ memory B cells	Ighg1+ germinal center B cells	29.3048248753392	15.305813760313	1.91402333131661	1.90824708653375e-05	Cd83+ memory B cells	ENSMUSG00000094306.3	Gm24924	snRNA
15085	Cd83+ memory B cells	Lgr6+ germinal center B cells	70.3400087721166	58.3119628296133	1.20623527328192	1.09218087261558e-07	Cd83+ memory B cells	ENSMUSG00000054321.8	Taf4b	protein_coding
15086	Lgr6+ germinal center B cells	Ighg1+ germinal center B cells	171.091029500265	118.453397158746	1.44433667785993	2.35959762462076e-31	Lgr6+ germinal center B cells	ENSMUSG00000036225.16	Kctd1	protein_coding
15087	Fcgbp+ memory B cells	Lgr6+ germinal center B cells	13.3928755796072	8.90844068175583	1.50282723828897	0.000214023097601219	Fcgbp+ memory B cells	ENSMUSG00000117450.2	4933424G05Rik	lncRNA
15088	IgM+ plasma cells	Ighg1+ germinal center B cells	6.38230976380802	6.15210305720183	1.03735846422386	0.000164814791478293	IgM+ plasma cells	ENSMUSG00000117613.2	Gm2629	lncRNA
15089	Fcgbp+ memory B cells	Memory B cells	18.5061691352073	6.84763235012795	2.70008192184025	1.36316277095534e-07	Fcgbp+ memory B cells	ENSMUSG00000024411.12	Aqp4	protein_coding
15090	IgA+ plasma cells	IgM+ plasma cells	17.4664645587413	5.29237289578433	3.29597048382547	8.92313431819618e-08	IgA+ plasma cells	ENSMUSG00000047161.13	Chst9	protein_coding
15091	Fcgbp+ memory B cells	IgA+ plasma cells	5.78467658811987	3.78226649008123	1.5280246267703	0.00158021891585384	Fcgbp+ memory B cells	ENSMUSG00000058064.7	Gm10036	processed_pseudogene
15092	IgM+ plasma cells	Memory B cells	34.4236609138721	8.12375487085266	4.23342742197276	9.2972907992263e-22	IgM+ plasma cells	ENSMUSG00000024304.15	Cdh2	protein_coding
15093	Fcgbp+ memory B cells	IgA+ plasma cells	27.263952411576	18.8074089160413	1.44939999620914	1.1640650373279e-07	Fcgbp+ memory B cells	ENSMUSG00000024331.12	Dsc2	protein_coding
15094	Fcgbp+ memory B cells	IgA+ plasma cells	164.313323469276	92.1436334962683	1.78314535450119	1.00910191345015e-74	Fcgbp+ memory B cells	ENSMUSG00000044393.16	Dsg2	protein_coding
15095	Fcgbp+ memory B cells	Lgr6+ germinal center B cells	13.8882596789594	6.22910257201411	2.22760557604886	1.64477331177867e-10	Fcgbp+ memory B cells	ENSMUSG00000085595.2	Gm16090	lncRNA
15096	Ighg1+ germinal center B cells	IgM+ plasma cells	8.3685277422982	6.5227286667903	1.28254641661319	2.29674821055288e-05	Ighg1+ germinal center B cells	ENSMUSG00000061808.5	Ttr	protein_coding
15097	Pstpip2+ aging-associated B cells	Tbx21+ aging-associated B cells	89.5773486535258	55.5732046993698	1.61177012261298	7.51902248530002e-36	Pstpip2+ aging-associated B cells	ENSMUSG00000056124.6	B4galt6	protein_coding
15098	Tbx21+ aging-associated B cells	IgM+ plasma cells	233.452995488034	227.946468866348	1.02415604456882	2.08910654284297e-06	Tbx21+ aging-associated B cells	ENSMUSG00000033382.16	Trappc8	protein_coding
15099	Pstpip2+ aging-associated B cells	IgA+ plasma cells	10.5823631510213	10.1788819726435	1.03960014253391	3.30903266675762e-06	Pstpip2+ aging-associated B cells	ENSMUSG00002076630.1	U1	snRNA
15100	IgA+ plasma cells	Ighg1+ germinal center B cells	36.7350966149514	32.6165077245561	1.12623443873202	1.28443201211328e-17	IgA+ plasma cells	ENSMUSG00000033107.7	Rnf125	protein_coding
15101	Cd83+ memory B cells	Memory B cells	76.0783752541003	71.0574003866672	1.07065088690616	0.00115101824721225	Cd83+ memory B cells	ENSMUSG00000024317.16	Rnf138	protein_coding
15102	Fcgbp+ memory B cells	IgA+ plasma cells	135.907582232141	63.7859059501129	2.1305063421848	7.33386259510862e-47	Fcgbp+ memory B cells	ENSMUSG00000024313.9	Mep1b	protein_coding
15103	Cd83+ memory B cells	Pstpip2+ aging-associated B cells	13.2608460494199	11.474676113914	1.15552636554913	0.0142794145335931	Cd83+ memory B cells	ENSMUSG00000042680.9	Garem1	protein_coding
15104	Pstpip2+ aging-associated B cells	Memory B cells	202.233184184496	152.661524328183	1.32469486418275	7.75972932265002e-111	Pstpip2+ aging-associated B cells	ENSMUSG00000042514.12	Klhl14	protein_coding
15105	Cd83+ memory B cells	Pstpip2+ aging-associated B cells	33.5781646355863	27.987621264674	1.19967922696226	5.20927677778193e-21	Cd83+ memory B cells	ENSMUSG00000043168.13	4930426D05Rik	lncRNA
15106	Pstpip2+ aging-associated B cells	Ighg1+ germinal center B cells	49.8577806601907	19.2117086411133	2.59434692260023	2.08150483909214e-28	Pstpip2+ aging-associated B cells	ENSMUSG00000024302.17	Dtna	protein_coding
15107	Lgr6+ germinal center B cells	Ighg1+ germinal center B cells	403.185358823822	280.219523455065	1.43880399842479	2.68722439031558e-81	Lgr6+ germinal center B cells	ENSMUSG00000024277.15	Mapre2	protein_coding
15108	Tbx21+ aging-associated B cells	Pstpip2+ aging-associated B cells	56.1444283175732	54.2225443325004	1.035437835505	0.00595942466179974	Tbx21+ aging-associated B cells	ENSMUSG00000024276.8	Zfp397	protein_coding
15109	IgM+ plasma cells	Pstpip2+ aging-associated B cells	10.4606998316803	9.12585854145252	1.14611010932045	0.0191907486820791	IgM+ plasma cells	ENSMUSG00000024274.11	Zscan30	transcribed_unprocessed_pseudogene
15110	Ighg1+ germinal center B cells	Memory B cells	18.1761459682221	15.6368266374585	1.16228973386108	0.531441045824073	Ighg1+ germinal center B cells	ENSMUSG00000063281.10	Zfp35	protein_coding
15111	Memory B cells	Lgr6+ germinal center B cells	33.3763354923192	29.5439902915475	1.12967268253681	0.0513804070675123	Memory B cells	ENSMUSG00000051469.15	Zfp24	protein_coding
15112	Lgr6+ germinal center B cells	Memory B cells	35.3217295156229	32.4625975496428	1.08804752873894	7.38581505964158e-07	Lgr6+ germinal center B cells	ENSMUSG00000047989.12	Ino80c	protein_coding
15113	Memory B cells	Fcgbp+ memory B cells	315.327812765603	303.778795130244	1.03801660173282	4.72896160821852e-77	Memory B cells	ENSMUSG00000000420.16	Galnt1	protein_coding
15114	Cd83+ memory B cells	Tbx21+ aging-associated B cells	3.63063860931734	2.76742114834639	1.31079818827076	0.0427101804370973	Cd83+ memory B cells	ENSMUSG00000091363.2	Gm7701	processed_pseudogene
15115	IgA+ plasma cells	Tbx21+ aging-associated B cells	20.2137160511846	9.17452849571772	2.20193296374592	0.0279595293532181	IgA+ plasma cells	ENSMUSG00000024273.9	2700062C07Rik	protein_coding
15116	Pstpip2+ aging-associated B cells	Cd83+ memory B cells	109.378967981598	103.802945413197	1.05371220849392	1.45056144357569e-06	Pstpip2+ aging-associated B cells	ENSMUSG00000040446.5	Rprd1a	protein_coding
15117	Ighg1+ germinal center B cells	Lgr6+ germinal center B cells	40.5859154725467	31.5176838665672	1.28762758610364	1.30391314060819e-06	Ighg1+ germinal center B cells	ENSMUSG00000024270.12	Slc39a6	protein_coding
15118	Memory B cells	Tbx21+ aging-associated B cells	72.8243635706258	72.6864884110638	1.00189658623925	0.00205972240852105	Memory B cells	ENSMUSG00000024271.9	Elp2	protein_coding
15119	IgA+ plasma cells	IgM+ plasma cells	40.3024783406327	11.0664295871728	3.63948310449397	3.31697594432712e-24	IgA+ plasma cells	ENSMUSG00000039616.11	Mocos	protein_coding
15120	Lgr6+ germinal center B cells	IgA+ plasma cells	104.230741471783	74.8507922277773	1.39246110506835	1.26898873978536e-79	Lgr6+ germinal center B cells	ENSMUSG00000034295.11	Fhod3	protein_coding
15121	Memory B cells	Lgr6+ germinal center B cells	21.4191113979306	16.4029010379056	1.30562606503506	2.42118253646251e-05	Memory B cells	ENSMUSG00000024269.12	Tpgs2	protein_coding
15122	Memory B cells	Cd83+ memory B cells	296.459515198156	276.626469265024	1.07169353334296	1.71098301494016e-12	Memory B cells	ENSMUSG00000033632.17	AW554918	protein_coding
15123	IgA+ plasma cells	Pstpip2+ aging-associated B cells	22.0561206288189	19.4148606083325	1.13597317755544	3.94098276394514e-09	IgA+ plasma cells	ENSMUSG00000024268.17	Celf4	protein_coding
15124	Pstpip2+ aging-associated B cells	Cd83+ memory B cells	27.5821625480104	15.6652807933521	1.76023402143535	1.66596741352031e-16	Pstpip2+ aging-associated B cells	ENSMUSG00000114306.2	Gm3227	lncRNA
15125	IgA+ plasma cells	Ighg1+ germinal center B cells	118.502582526901	78.5553991976785	1.50845771468317	1.77080070558556e-48	IgA+ plasma cells	ENSMUSG00000117465.2	Gm49980	lncRNA
15126	IgA+ plasma cells	Cd83+ memory B cells	114.182285752332	103.368242366517	1.10460657037943	0.0163367611597828	IgA+ plasma cells	ENSMUSG00000033628.16	Pik3c3	protein_coding
15127	IgM+ plasma cells	Memory B cells	76.4213065089878	71.2217442436005	1.07299501536289	0.00103093180006179	IgM+ plasma cells	ENSMUSG00000024259.10	Slc25a46	protein_coding
15128	IgM+ plasma cells	IgA+ plasma cells	217.236285398493	186.899592482583	1.16230677362767	1.59168427971885e-09	IgM+ plasma cells	ENSMUSG00000024260.15	Sap130	protein_coding
15129	Pstpip2+ aging-associated B cells	Tbx21+ aging-associated B cells	67.3171253832914	66.1747135378246	1.01726096230384	0.118916302189823	Pstpip2+ aging-associated B cells	ENSMUSG00000041915.10	Ammecr1l	protein_coding
15130	Pstpip2+ aging-associated B cells	IgM+ plasma cells	13.2145099166461	10.0887964826202	1.30951345929242	0.000365932841410985	Pstpip2+ aging-associated B cells	ENSMUSG00000097748.2	Gm26533	lncRNA
15131	Pstpip2+ aging-associated B cells	Cd83+ memory B cells	8.62401205045077	5.03966534020875	1.70981866495213	0.0231124370302744	Pstpip2+ aging-associated B cells	ENSMUSG00000024258.5	Polr2d	protein_coding
15132	IgM+ plasma cells	IgA+ plasma cells	419.342694117539	372.152647619188	1.12679952381099	0.0733643638199773	IgM+ plasma cells	ENSMUSG00000024400.17	Wdr33	protein_coding
15133	IgA+ plasma cells	Cd83+ memory B cells	14.3524017146851	13.9619725579474	1.02794373916199	0.000669669069345664	IgA+ plasma cells	ENSMUSG00000044982.8	Sft2d3	protein_coding
15134	Pstpip2+ aging-associated B cells	Tbx21+ aging-associated B cells	7.97630281693719	7.13386950046975	1.11792395093612	0.00209293956379427	Pstpip2+ aging-associated B cells	ENSMUSG00000024395.10	Lims2	protein_coding
15135	Fcgbp+ memory B cells	IgA+ plasma cells	74.0933225033117	46.4375403528934	1.59541973461455	3.4868105819217e-30	Fcgbp+ memory B cells	ENSMUSG00000024388.12	Myo7b	protein_coding
15136	Cd83+ memory B cells	Tbx21+ aging-associated B cells	190.41096155549	161.111136410464	1.18184966788208	2.0260964066894e-11	Cd83+ memory B cells	ENSMUSG00000024384.5	Iws1	protein_coding
15137	Tbx21+ aging-associated B cells	Cd83+ memory B cells	226.451119097705	178.233630215561	1.27051451333117	8.73677748760127e-19	Tbx21+ aging-associated B cells	ENSMUSG00000024383.10	Map3k2	protein_coding
15138	Fcgbp+ memory B cells	Lgr6+ germinal center B cells	54.9627798048548	53.2178340381307	1.03278258073537	0.0208899695019019	Fcgbp+ memory B cells	ENSMUSG00000024382.14	Ercc3	protein_coding
15139	Memory B cells	Fcgbp+ memory B cells	422.836278213488	380.142305131737	1.11230754754191	1.11677670417821e-214	Memory B cells	ENSMUSG00000024381.17	Bin1	protein_coding
15140	Cd83+ memory B cells	Pstpip2+ aging-associated B cells	67.6162987449317	55.6334571882825	1.21535041426528	8.43016697062154e-35	Cd83+ memory B cells	ENSMUSG00000090523.3	Gypc	protein_coding
15141	Cd83+ memory B cells	Pstpip2+ aging-associated B cells	70.7264646114565	39.2542894300507	1.801547045375	3.39067900179184e-08	Cd83+ memory B cells	ENSMUSG00000038299.17	Wdr36	protein_coding
15142	Ighg1+ germinal center B cells	Fcgbp+ memory B cells	50.7287335615962	12.6466151920195	4.00887068081115	2.48118982236022e-25	Ighg1+ germinal center B cells	ENSMUSG00000038128.8	Camk4	protein_coding
15143	Fcgbp+ memory B cells	Lgr6+ germinal center B cells	46.90951230341	32.5586382411852	1.44063475899576	1.22473216208641e-10	Fcgbp+ memory B cells	ENSMUSG00000024378.10	Stard4	protein_coding
15144	Ighg1+ germinal center B cells	Lgr6+ germinal center B cells	27.1728665746671	10.3683941018792	2.61917848829281	7.09844388462494e-19	Ighg1+ germinal center B cells	ENSMUSG00000042834.16	Nrep	protein_coding
15145	IgA+ plasma cells	Cd83+ memory B cells	6.79593577125101	5.37400025332092	1.2641039099233	9.86738157818786e-05	IgA+ plasma cells	ENSMUSG00000087590.3	Epb41l4aos	lncRNA
15146	Fcgbp+ memory B cells	IgM+ plasma cells	9.52001937878723	8.92775015799553	1.06626603007714	0.0346763610044005	Fcgbp+ memory B cells	ENSMUSG00000024376.8	Epb41l4a	protein_coding
15147	IgM+ plasma cells	Fcgbp+ memory B cells	15.5861064799958	13.0717691108867	1.19220163173624	8.21789984933614e-06	IgM+ plasma cells	ENSMUSG00000073607.3	Gm10548	transcribed_processed_pseudogene
15148	Memory B cells	Tbx21+ aging-associated B cells	388.182481217514	374.699582138264	1.03598226392373	1.88341813559308e-10	Memory B cells	ENSMUSG00000005871.16	Apc	protein_coding
15149	IgM+ plasma cells	IgA+ plasma cells	50.421933543893	41.9254025074335	1.20260997935941	7.19901819281734e-12	IgM+ plasma cells	ENSMUSG00000014504.17	Srp19	protein_coding
15150	IgM+ plasma cells	IgA+ plasma cells	100.886422951631	85.6136811959657	1.17837053420666	1.44409523576993e-10	IgM+ plasma cells	ENSMUSG00000005873.7	Reep5	protein_coding
15151	IgM+ plasma cells	IgA+ plasma cells	265.488654732841	108.660870339935	2.44314464310748	3.12214280840773e-193	IgM+ plasma cells	ENSMUSG00000014503.16	Pkd2l2	protein_coding
15152	IgA+ plasma cells	Pstpip2+ aging-associated B cells	204.311281145612	194.580692016009	1.05000541921503	0.0135542998706214	IgA+ plasma cells	ENSMUSG00000036501.8	Fam13b	protein_coding
15153	Fcgbp+ memory B cells	Pstpip2+ aging-associated B cells	38.7726413357132	18.8915459141176	2.05182377737402	3.00007876983551e-09	Fcgbp+ memory B cells	ENSMUSG00000049357.12	Brd8dc	protein_coding
15154	Lgr6+ germinal center B cells	Ighg1+ germinal center B cells	332.459865424096	261.768095510723	1.27004463370189	1.28038422653381e-40	Lgr6+ germinal center B cells	ENSMUSG00000003778.15	Brd8	protein_coding
15155	Lgr6+ germinal center B cells	Ighg1+ germinal center B cells	30.6521413886966	17.8313006804032	1.71860459828334	7.59682528861849e-19	Lgr6+ germinal center B cells	ENSMUSG00000003779.17	Kif20a	protein_coding
15156	Lgr6+ germinal center B cells	IgA+ plasma cells	85.7006580214566	56.6053795383583	1.51391121494444	1.84263217153248e-08	Lgr6+ germinal center B cells	ENSMUSG00000024370.18	Cdc23	protein_coding
15157	Lgr6+ germinal center B cells	Ighg1+ germinal center B cells	49.6707799792809	40.156129037702	1.23688244721437	8.31775795860278e-29	Lgr6+ germinal center B cells	ENSMUSG00000044201.11	Cdc25c	protein_coding
15158	Lgr6+ germinal center B cells	Ighg1+ germinal center B cells	5.47176052943795	4.93577299591951	1.10837285374008	0.00168078269056821	Lgr6+ germinal center B cells	ENSMUSG00000097755.3	2010110K18Rik	lncRNA
15159	IgM+ plasma cells	IgA+ plasma cells	48.2319597731841	41.8948462579595	1.15122626810785	2.05829837506616e-08	IgM+ plasma cells	ENSMUSG00000034300.18	Fam53c	protein_coding
15160	Cd83+ memory B cells	Pstpip2+ aging-associated B cells	330.443558544334	309.602187449706	1.06731444025605	1.25604783991595e-21	Cd83+ memory B cells	ENSMUSG00000038773.12	Kdm3b	protein_coding
15161	Lgr6+ germinal center B cells	Tbx21+ aging-associated B cells	13.954945476265	2.86669197950726	4.85451538633518	6.53941173951458e-06	Lgr6+ germinal center B cells	ENSMUSG00000038555.8	Reep2	protein_coding
15162	Lgr6+ germinal center B cells	Ighg1+ germinal center B cells	23.3552181370117	21.2608154268997	1.09846367748852	9.95244936043209e-15	Lgr6+ germinal center B cells	ENSMUSG00000038418.8	Egr1	protein_coding
15163	Lgr6+ germinal center B cells	Cd83+ memory B cells	188.510316538858	178.14797938473	1.05816375550461	3.11509818449657e-17	Lgr6+ germinal center B cells	ENSMUSG00000024360.9	Etf1	protein_coding
15164	IgA+ plasma cells	Cd83+ memory B cells	80.3750727095558	71.0455190675962	1.13129949319045	0.0292456823368263	IgA+ plasma cells	ENSMUSG00000024359.11	Hspa9	protein_coding
15165	Lgr6+ germinal center B cells	Ighg1+ germinal center B cells	11.4894160574542	8.44375785381743	1.3602727043171	1.50608584467601e-07	Lgr6+ germinal center B cells	ENSMUSG00000118380.2	Gm36037	lncRNA
15166	IgA+ plasma cells	Fcgbp+ memory B cells	122.891548903594	103.093787142655	1.19201779400738	1.62106831856606e-16	IgA+ plasma cells	ENSMUSG00000037815.8	Ctnna1	protein_coding
15167	IgM+ plasma cells	IgA+ plasma cells	424.548925589784	339.443609579504	1.2507126558934	2.77115666537209e-63	IgM+ plasma cells	ENSMUSG00000024357.11	Sil1	protein_coding
15168	Lgr6+ germinal center B cells	Cd83+ memory B cells	61.8403398351816	39.0874795432219	1.58195209915787	2.38486490082489e-16	Lgr6+ germinal center B cells	ENSMUSG00000117869.2	Snhg4	lncRNA
15169	Pstpip2+ aging-associated B cells	IgM+ plasma cells	113.214127103653	108.418386167013	1.04422957037516	0.000108170686484212	Pstpip2+ aging-associated B cells	ENSMUSG00000117694.2	Snhg4	protein_coding
15170	Memory B cells	Pstpip2+ aging-associated B cells	145.7233766021	144.744958133676	1.00675913613626	0.127651523260485	Memory B cells	ENSMUSG00000037236.17	Matr3	protein_coding
15171	Lgr6+ germinal center B cells	Pstpip2+ aging-associated B cells	28.9574407312119	18.8445666979478	1.53636204932595	0.0307704468719277	Lgr6+ germinal center B cells	ENSMUSG00000102496.2	Gm36989	TEC
15172	Ighg1+ germinal center B cells	Lgr6+ germinal center B cells	23.6530144723346	15.8552521708711	1.49149942386547	5.68665854712514e-06	Ighg1+ germinal center B cells	ENSMUSG00000118030.2	Gm50163	lncRNA
15173	Memory B cells	Pstpip2+ aging-associated B cells	135.778746851747	98.9872351835581	1.37164180999571	6.67732308145084e-10	Memory B cells	ENSMUSG00000037058.17	Paip2	protein_coding
15174	Ighg1+ germinal center B cells	IgM+ plasma cells	75.338340805609	64.464410914452	1.16865497081602	7.68158028408997e-48	Ighg1+ germinal center B cells	ENSMUSG00000024354.14	Slc23a1	protein_coding
15175	IgA+ plasma cells	IgM+ plasma cells	25.5972040863614	12.6492346392277	2.02280823573735	1.04163413496339e-13	IgA+ plasma cells	ENSMUSG00000024353.6	Mzb1	protein_coding
15176	Ighg1+ germinal center B cells	Tbx21+ aging-associated B cells	9.70559630283445	5.8935541978857	1.64571984556591	0.000125822446578253	Ighg1+ germinal center B cells	ENSMUSG00000073600.6	Prob1	protein_coding
15177	IgA+ plasma cells	Lgr6+ germinal center B cells	31.1455194807324	30.3291622198755	1.02690770611728	6.74619613882788e-16	IgA+ plasma cells	ENSMUSG00000024352.13	Spata24	protein_coding
15178	IgM+ plasma cells	Tbx21+ aging-associated B cells	48.3429041862645	35.7890586880775	1.35067529589453	9.49063530749563e-05	IgM+ plasma cells	ENSMUSG00000024350.7	Dnajc18	protein_coding
15179	IgM+ plasma cells	Memory B cells	4.9030664001313	4.57819051738128	1.07080697314536	0.0854771234515196	IgM+ plasma cells	ENSMUSG00000073598.4	1700066B19Rik	protein_coding
15180	Memory B cells	Cd83+ memory B cells	41.0233884267593	25.1702833860988	1.62958405978117	8.59170698424273e-06	Memory B cells	ENSMUSG00000024349.11	Sting1	protein_coding
15181	Lgr6+ germinal center B cells	Ighg1+ germinal center B cells	371.018884926034	367.161377280823	1.01050601404112	1.90901135092654e-46	Lgr6+ germinal center B cells	ENSMUSG00000091896.9	Ube2d2a	protein_coding
15182	Memory B cells	Ighg1+ germinal center B cells	75.9551703645678	73.9932484572316	1.02651129441257	2.58322710659913e-09	Memory B cells	ENSMUSG00000117841.2	Gm50371	lncRNA
15183	Memory B cells	Fcgbp+ memory B cells	33.3218347098741	23.0027994288776	1.4484041723341	2.87522745248945e-06	Memory B cells	ENSMUSG00000046668.10	Cxxc5	protein_coding
15184	Fcgbp+ memory B cells	Memory B cells	24.6510693430489	13.5704050636214	1.81593032221918	2.21769348829813e-09	Fcgbp+ memory B cells	ENSMUSG00000117840.2	Gm50399	lncRNA
15185	Ighg1+ germinal center B cells	IgA+ plasma cells	13.1841377040032	7.55883557699488	1.74321896278288	2.3537264064556e-07	Ighg1+ germinal center B cells	ENSMUSG00000024347.17	Psd2	protein_coding
15186	IgA+ plasma cells	IgM+ plasma cells	1692.74311432356	677.434330195036	2.49873390162734	0	IgA+ plasma cells	ENSMUSG00000060275.15	Nrg2	protein_coding
15187	Pstpip2+ aging-associated B cells	Cd83+ memory B cells	214.293675636974	173.806341640103	1.23293168878622	3.94730029207987e-17	Pstpip2+ aging-associated B cells	ENSMUSG00000043991.6	Pura	protein_coding
15188	Pstpip2+ aging-associated B cells	Tbx21+ aging-associated B cells	17.0096153457015	13.0132836399216	1.30686052890144	2.45106531249608e-05	Pstpip2+ aging-associated B cells	ENSMUSG00000110185.3	Igip	protein_coding
15189	IgA+ plasma cells	Lgr6+ germinal center B cells	39.5266936110893	23.2941211397109	1.69655372858999	2.34642890779795e-07	IgA+ plasma cells	ENSMUSG00000046727.14	Cystm1	protein_coding
15190	Ighg1+ germinal center B cells	Cd83+ memory B cells	68.9495783420209	68.6190195350823	1.00481660395526	2.67643220862569e-05	Ighg1+ germinal center B cells	ENSMUSG00000024346.7	Pfdn1	protein_coding
15191	IgA+ plasma cells	Fcgbp+ memory B cells	13.3662152248451	6.71435097306054	1.98922026503875	3.37368400437894e-06	IgA+ plasma cells	ENSMUSG00000024486.7	Hbegf	protein_coding
15192	IgM+ plasma cells	Memory B cells	584.105027130025	483.340680986156	1.20847047518022	2.91170742794321e-14	IgM+ plasma cells	ENSMUSG00000024483.20	Ankhd1	protein_coding
15193	IgM+ plasma cells	Tbx21+ aging-associated B cells	31.6665431500952	21.5556313305558	1.46884376648012	1.82114937648824e-08	IgM+ plasma cells	ENSMUSG00000085172.2	Gm6542	processed_pseudogene
15194	IgM+ plasma cells	Ighg1+ germinal center B cells	30.522716440172	24.1159383613699	1.26555560172783	0.000753235083825408	IgM+ plasma cells	ENSMUSG00000117942.2	Maskbp3	protein_coding
15195	Pstpip2+ aging-associated B cells	Tbx21+ aging-associated B cells	19.3188027674202	13.9365253870463	1.3859224596094	0.00145223504661905	Pstpip2+ aging-associated B cells	ENSMUSG00000006050.13	Sra1	protein_coding
15196	IgA+ plasma cells	Tbx21+ aging-associated B cells	39.7984934855087	28.9682386850823	1.37373751103795	0.002201834822971	IgA+ plasma cells	ENSMUSG00000117679.2	Apbb3	protein_coding
15197	IgA+ plasma cells	Ighg1+ germinal center B cells	21.6429513601323	15.1166128618336	1.43144744682172	3.71699818360423e-08	IgA+ plasma cells	ENSMUSG00000033272.13	Slc35a4	protein_coding
15198	IgM+ plasma cells	IgA+ plasma cells	26.5369447933388	23.7943028699215	1.11521622533558	0.000236996878372762	IgM+ plasma cells	ENSMUSG00000006850.9	Tmco6	protein_coding
15199	IgM+ plasma cells	Tbx21+ aging-associated B cells	11.3769586592408	7.52258183029421	1.51169398697339	0.241274687070242	IgM+ plasma cells	ENSMUSG00000014294.5	Ndufa2	protein_coding
15200	Lgr6+ germinal center B cells	Cd83+ memory B cells	81.0631585993912	72.8081213632852	1.11336514979454	0.0537136408476393	Lgr6+ germinal center B cells	ENSMUSG00000024474.8	Ik	protein_coding
15201	Tbx21+ aging-associated B cells	Cd83+ memory B cells	14.8382107352706	10.1670513232709	1.45898947186388	4.02232261670539e-06	Tbx21+ aging-associated B cells	ENSMUSG00000042660.9	Wdr55	protein_coding
15202	IgA+ plasma cells	IgM+ plasma cells	5.05790810522967	3.17275976732414	1.59229991445143	0.115037448709623	IgA+ plasma cells	ENSMUSG00000044595.11	Dnd1	protein_coding
15203	IgA+ plasma cells	Fcgbp+ memory B cells	70.9289177792564	61.7770410909649	1.14811967892778	4.98100032469301e-07	IgA+ plasma cells	ENSMUSG00000001380.8	Hars	protein_coding
15204	Fcgbp+ memory B cells	IgA+ plasma cells	31.9267226776665	28.5303133808059	1.1190039244329	0.00185226543643322	Fcgbp+ memory B cells	ENSMUSG00000019143.16	Hars2	protein_coding
15205	IgA+ plasma cells	Lgr6+ germinal center B cells	28.0421032135059	25.2314351755931	1.11135135614755	0.296970160326087	IgA+ plasma cells	ENSMUSG00000001383.10	Zmat2	protein_coding
15206	Ighg1+ germinal center B cells	Cd83+ memory B cells	17.9084711337352	17.7093780710445	1.01123589450445	5.83360169115909e-06	Ighg1+ germinal center B cells	ENSMUSG00000051316.9	Taf7	protein_coding
15207	Tbx21+ aging-associated B cells	IgM+ plasma cells	6.00151302852916	5.63498478442267	1.06492989053184	0.000425110378781769	Tbx21+ aging-associated B cells	ENSMUSG00000073590.4	3222401L13Rik	lncRNA
15208	IgM+ plasma cells	Pstpip2+ aging-associated B cells	8.50283397435761	4.88822784542328	1.73794160725122	0.000405567880185573	IgM+ plasma cells	ENSMUSG00000102748.2	Pcdhgb2	protein_coding
15209	Tbx21+ aging-associated B cells	Ighg1+ germinal center B cells	2.99521979524434	2.84349760261173	1.05317060455693	0.0296419782161437	Tbx21+ aging-associated B cells	ENSMUSG00000103793.2	Pcdhga6	protein_coding
15210	IgM+ plasma cells	IgA+ plasma cells	5.9188638151953	5.26693295523677	1.12354351770029	0.00117560787455061	IgM+ plasma cells	ENSMUSG00000103472.2	Pcdhga7	protein_coding
15211	Ighg1+ germinal center B cells	IgM+ plasma cells	14.7047917149836	12.3135008749677	1.19404314279502	1.60231572364831e-06	Ighg1+ germinal center B cells	ENSMUSG00000103585.2	Pcdhgb4	protein_coding
15212	Pstpip2+ aging-associated B cells	IgM+ plasma cells	11.5982452776104	7.74997861361036	1.49591201929997	1.40531597503933e-06	Pstpip2+ aging-associated B cells	ENSMUSG00000103749.2	Pcdhgb5	protein_coding
15213	Ighg1+ germinal center B cells	IgM+ plasma cells	10.431724393016	10.3162750757928	1.0111801512526	0.000421574598327701	Ighg1+ germinal center B cells	ENSMUSG00000102440.2	Pcdhga9	protein_coding
15214	Ighg1+ germinal center B cells	IgA+ plasma cells	6.94982949171425	2.78711364957889	2.48821834349207	0.000298648927347578	Ighg1+ germinal center B cells	ENSMUSG00000097330.3	Gm26672	lncRNA
15215	Memory B cells	Ighg1+ germinal center B cells	5.16447478329667	3.52825619984515	1.4624364350787	0.00485475304768863	Memory B cells	ENSMUSG00000102222.2	Pcdhga10	protein_coding
15216	IgA+ plasma cells	Ighg1+ germinal center B cells	11.2684330313185	3.49538721439095	3.21745711430002	1.23448901607814e-06	IgA+ plasma cells	ENSMUSG00000102742.2	Pcdhga11	protein_coding
15217	IgM+ plasma cells	Ighg1+ germinal center B cells	23.1043379986458	18.9720665275923	1.21769344581354	0.000151641771457683	IgM+ plasma cells	ENSMUSG00000102428.2	Pcdhga12	protein_coding
15218	Lgr6+ germinal center B cells	IgM+ plasma cells	9.80859271998704	6.50163839747037	1.50785288135799	1.08930873279136e-05	Lgr6+ germinal center B cells	ENSMUSG00000102918.2	Pcdhgc3	protein_coding
15219	Lgr6+ germinal center B cells	Ighg1+ germinal center B cells	9.82864842709395	8.40998987870752	1.16848696599671	3.68086538650142e-07	Lgr6+ germinal center B cells	ENSMUSG00000023036.15	Pcdhgc4	protein_coding
15220	Lgr6+ germinal center B cells	Cd83+ memory B cells	6.1493726791735	4.65773775647682	1.31956270907185	0.00435530479512227	Lgr6+ germinal center B cells	ENSMUSG00000102543.6	Pcdhgc5	protein_coding
15221	Fcgbp+ memory B cells	Memory B cells	405.157040163758	400.92585396114	1.01055327469673	2.13371253461165e-57	Fcgbp+ memory B cells	ENSMUSG00000024456.17	Diaph1	protein_coding
15222	Lgr6+ germinal center B cells	IgM+ plasma cells	31.5236557754555	27.8643803224063	1.13127737408777	0.000866237936107974	Lgr6+ germinal center B cells	ENSMUSG00000024454.17	Hdac3	protein_coding
15223	Memory B cells	Fcgbp+ memory B cells	14.4237724854351	11.114254608543	1.29750468623314	0.00680610642711106	Memory B cells	ENSMUSG00000038524.14	Fchsd1	protein_coding
15224	Memory B cells	Tbx21+ aging-associated B cells	9.4467160886858	9.00199080137232	1.04934817368497	2.96601292967373e-06	Memory B cells	ENSMUSG00000024451.10	Arap3	protein_coding
15225	Cd83+ memory B cells	Fcgbp+ memory B cells	13.4611700483934	10.6962545239405	1.25825236251111	4.22360594789816e-07	Cd83+ memory B cells	ENSMUSG00000051375.16	Pcdh1	protein_coding
15226	Pstpip2+ aging-associated B cells	Ighg1+ germinal center B cells	16.5551596791483	15.1474709080173	1.09287095318695	0.146304264662782	Pstpip2+ aging-associated B cells	ENSMUSG00000097080.9	1700086O06Rik	lncRNA
15227	Ighg1+ germinal center B cells	Memory B cells	71.9641971588894	55.4960689031836	1.2966905886351	1.18882740714597e-08	Ighg1+ germinal center B cells	ENSMUSG00000024442.7	Dele1	protein_coding
15228	IgA+ plasma cells	Ighg1+ germinal center B cells	99.6077593631169	96.108800648579	1.03640243834638	3.81508787273167e-07	IgA+ plasma cells	ENSMUSG00000060450.15	Rnf14	protein_coding
15229	Memory B cells	IgA+ plasma cells	11.7947532906167	8.55009701881001	1.37904433380567	0.000396879291516763	Memory B cells	ENSMUSG00000089296.4	Gm23205	snRNA
15230	Tbx21+ aging-associated B cells	Cd83+ memory B cells	27.6009972471219	16.4362706448207	1.67886068783729	0.00375602606637863	Tbx21+ aging-associated B cells	ENSMUSG00000052102.16	Gnpda1	protein_coding
15231	IgA+ plasma cells	IgM+ plasma cells	257.517934086561	216.973134021816	1.18685691976718	1.42180504469654e-28	IgA+ plasma cells	ENSMUSG00000024425.5	Ndfip1	protein_coding
15232	Lgr6+ germinal center B cells	IgM+ plasma cells	1.89566799130023	1.87997576435043	1.00830287205042	0.218148304394117	Lgr6+ germinal center B cells	ENSMUSG00000024427.8	Spry4	protein_coding
15233	Lgr6+ germinal center B cells	Ighg1+ germinal center B cells	14.0532133533587	9.10268889607292	1.54325616881524	3.8502202839198e-07	Lgr6+ germinal center B cells	ENSMUSG00000118257.2	9630014M24Rik	lncRNA
15234	Ighg1+ germinal center B cells	Pstpip2+ aging-associated B cells	12.4688750545764	7.13341457823066	1.74690617741905	9.71964713552715e-07	Ighg1+ germinal center B cells	ENSMUSG00000118193.2	Arhgap26	protein_coding
15235	IgM+ plasma cells	Memory B cells	17.6691361006026	10.9809315810514	1.60852025783527	1.09625310391806e-08	IgM+ plasma cells	ENSMUSG00000036585.17	Fgf1	protein_coding
15236	Memory B cells	Fcgbp+ memory B cells	1074.83559031215	931.051461268135	1.15443033035453	0	Memory B cells	ENSMUSG00000036452.19	Arhgap26	protein_coding
15237	Memory B cells	IgM+ plasma cells	11.8814103681678	6.47408059148679	1.83393932268216	0.00431538283150734	Memory B cells	ENSMUSG00000086312.2	Gm15336	lncRNA
15238	Memory B cells	Lgr6+ germinal center B cells	9.89382895579202	4.85726910354536	2.03478146473923	0.0112157009941751	Memory B cells	ENSMUSG00000085289.2	Gm15337	lncRNA
15239	Lgr6+ germinal center B cells	Memory B cells	626.228070394106	522.171071978027	1.19927378451676	2.33812315988508e-12	Lgr6+ germinal center B cells	ENSMUSG00000024431.16	Nr3c1	protein_coding
15240	IgM+ plasma cells	IgA+ plasma cells	162.782288746245	138.976980278521	1.17127725503511	4.96739788852952e-40	IgM+ plasma cells	ENSMUSG00000024487.6	Yipf5	protein_coding
15241	IgA+ plasma cells	IgM+ plasma cells	6.60773243939074	4.72134144785974	1.39870108981129	0.00164603678536065	IgA+ plasma cells	ENSMUSG00000117745.2	Gm50410	lncRNA
15242	Pstpip2+ aging-associated B cells	Cd83+ memory B cells	14.6930138816077	13.7013233127593	1.07232639375702	2.31508070116016e-05	Pstpip2+ aging-associated B cells	ENSMUSG00000056671.8	Prelid2	protein_coding
15243	IgA+ plasma cells	Cd83+ memory B cells	8.77893413491396	7.99911189676101	1.09736688014914	6.02053003670927e-05	IgA+ plasma cells	ENSMUSG00000057719.12	Sh3rf2	protein_coding
15244	IgA+ plasma cells	IgM+ plasma cells	252.576461406058	247.703678588485	1.01967102844437	6.05134769195466e-49	IgA+ plasma cells	ENSMUSG00000024493.10	Lars	protein_coding
15245	Cd83+ memory B cells	Tbx21+ aging-associated B cells	167.103945654319	153.330396804307	1.08982335468709	6.36854406693664e-05	Cd83+ memory B cells	ENSMUSG00000024491.17	Rbm27	protein_coding
15246	Lgr6+ germinal center B cells	Cd83+ memory B cells	343.61310264747	234.264730917883	1.46675273641832	2.46421343224673e-33	Lgr6+ germinal center B cells	ENSMUSG00000024498.17	Tcerg1	protein_coding
15247	Fcgbp+ memory B cells	Cd83+ memory B cells	8.57172799318368	4.1428261265572	2.06647900289005	0.00069046798335436	Fcgbp+ memory B cells	ENSMUSG00000024500.21	Ppp2r2b	protein_coding
15248	Fcgbp+ memory B cells	IgA+ plasma cells	10.1720780516451	6.82893269623153	1.48884021877503	1.63046887792535e-05	Fcgbp+ memory B cells	ENSMUSG00000024501.21	Dpysl3	protein_coding
15249	IgA+ plasma cells	Fcgbp+ memory B cells	4.47689245063126	3.39384714753156	1.31818270802351	0.00471029044863884	IgA+ plasma cells	ENSMUSG00000043424.11	Eif3j2	protein_coding
15250	Fcgbp+ memory B cells	IgA+ plasma cells	71.0856715597971	31.1040896267769	2.28499925315545	4.30093266961494e-18	Fcgbp+ memory B cells	ENSMUSG00000024503.4	Spink1	protein_coding
15251	Ighg1+ germinal center B cells	IgA+ plasma cells	9.66706615418288	8.01144590041726	1.2063992295553	1.63046887792535e-05	Ighg1+ germinal center B cells	ENSMUSG00000038791.15	Scgb3a2	protein_coding
15252	Lgr6+ germinal center B cells	Cd83+ memory B cells	119.830758204606	107.680034152879	1.11283053392366	9.86749076199528e-08	Lgr6+ germinal center B cells	ENSMUSG00000024472.10	Dcp2	protein_coding
15253	Pstpip2+ aging-associated B cells	IgM+ plasma cells	696.373928870611	27.2890210736848	25.5094835448843	0	Pstpip2+ aging-associated B cells	ENSMUSG00000071856.11	Mcc	protein_coding
15254	Cd83+ memory B cells	Lgr6+ germinal center B cells	78.4370815256834	75.5978435597889	1.03755216168345	0.00097405574438584	Cd83+ memory B cells	ENSMUSG00000034653.12	Ythdc2	protein_coding
15255	Tbx21+ aging-associated B cells	Memory B cells	7.29886249062177	6.58616016035759	1.10804806325769	0.00174747938155323	Tbx21+ aging-associated B cells	ENSMUSG00000054477.17	Kcnn2	protein_coding
15256	Memory B cells	IgM+ plasma cells	2.5499580801058	2.44268075143135	1.04373880645161	0.04617095373777	Memory B cells	ENSMUSG00000098284.9	A330093E20Rik	lncRNA
15257	Fcgbp+ memory B cells	Memory B cells	33.9029987811224	30.2601629126085	1.12034411175886	1.08164899260258e-18	Fcgbp+ memory B cells	ENSMUSG00000033949.13	Trim36	protein_coding
15258	Lgr6+ germinal center B cells	Tbx21+ aging-associated B cells	107.617044553834	104.709103365884	1.02776896568518	0.00121366105118904	Lgr6+ germinal center B cells	ENSMUSG00000024477.5	Pggt1b	protein_coding
15259	Cd83+ memory B cells	Lgr6+ germinal center B cells	17.1395659823995	15.566199290055	1.10101095029961	0.000690550822952276	Cd83+ memory B cells	ENSMUSG00000071855.6	Ccdc112	protein_coding
15260	IgA+ plasma cells	Fcgbp+ memory B cells	24.3896534055928	11.045983248872	2.20691844916481	1.21769258087221e-12	IgA+ plasma cells	ENSMUSG00000118002.2	Gm4107	lncRNA
15261	Cd83+ memory B cells	Tbx21+ aging-associated B cells	64.3931701324128	62.9080915765041	1.02360336301846	0.00310697761372447	Cd83+ memory B cells	ENSMUSG00000033319.6	Fem1c	protein_coding
15262	Ighg1+ germinal center B cells	Lgr6+ germinal center B cells	17.5406632762573	13.4606188156092	1.30288470904695	2.38047460230205e-12	Ighg1+ germinal center B cells	ENSMUSG00000056130.11	Ticam2	protein_coding
15263	Fcgbp+ memory B cells	IgA+ plasma cells	57.3479244548964	52.834765382536	1.08540408950045	0.000139540652571575	Fcgbp+ memory B cells	ENSMUSG00000033184.15	Tmed7	protein_coding
15264	Cd83+ memory B cells	Lgr6+ germinal center B cells	73.9484087178411	51.7108089120251	1.42995460190194	7.0791666164984e-08	Cd83+ memory B cells	ENSMUSG00000057561.11	Eif1a	protein_coding
15265	Cd83+ memory B cells	Ighg1+ germinal center B cells	4.9809364369891	3.44775014113937	1.44340575034856	0.0126095203251292	Cd83+ memory B cells	ENSMUSG00000117780.2	Gm3734	lncRNA
15266	IgM+ plasma cells	Pstpip2+ aging-associated B cells	31.4473139175483	19.3811337294209	1.62225243539114	1.50406398300204e-09	IgM+ plasma cells	ENSMUSG00000033022.9	Cdo1	protein_coding
15267	IgA+ plasma cells	Ighg1+ germinal center B cells	61.4271077897059	43.5312412733658	1.41100956226728	4.08170852890144e-06	IgA+ plasma cells	ENSMUSG00000032905.6	Atg12	protein_coding
15268	IgA+ plasma cells	IgM+ plasma cells	83.1198935330266	70.5916429441553	1.17744984488223	3.07374498717393e-31	IgA+ plasma cells	ENSMUSG00000024480.10	Ap3s1	protein_coding
15269	IgM+ plasma cells	IgA+ plasma cells	8.18608260634714	7.34462082102029	1.11441266732907	5.97912467786996e-05	IgM+ plasma cells	ENSMUSG00000117429.2	A430019L02Rik	TEC
15270	IgA+ plasma cells	IgM+ plasma cells	8.44284444450509	4.40614163873551	1.91407910705632	3.38160634386028e-06	IgA+ plasma cells	ENSMUSG00000117599.2	Gm49971	TEC
15271	Memory B cells	IgM+ plasma cells	4.82499071237729	3.64296988089178	1.32357803924651	0.028619349810574	Memory B cells	ENSMUSG00000117588.2	Gm49974	lncRNA
15272	Lgr6+ germinal center B cells	IgM+ plasma cells	158.787331470844	135.663803022261	1.17043473340826	3.68733595256664e-05	Lgr6+ germinal center B cells	ENSMUSG00000042705.10	Commd10	protein_coding
15273	Fcgbp+ memory B cells	IgA+ plasma cells	47.9998712094336	21.2770080789234	2.25536021931465	2.11230329772592e-12	Fcgbp+ memory B cells	ENSMUSG00000019647.17	Sema6a	protein_coding
15274	Tbx21+ aging-associated B cells	Pstpip2+ aging-associated B cells	23.5934331174433	23.2891257170744	1.01306089353155	3.26108793238309e-05	Tbx21+ aging-associated B cells	ENSMUSG00000024505.17	Dtwd2	protein_coding
15275	Memory B cells	Cd83+ memory B cells	567.934010260007	533.550040786059	1.06444254975184	7.23301123302768e-36	Memory B cells	ENSMUSG00000037416.14	Dmxl1	protein_coding
15276	Lgr6+ germinal center B cells	Ighg1+ germinal center B cells	1195.46887151514	927.585511131233	1.28879329100807	9.82764058238905e-140	Lgr6+ germinal center B cells	ENSMUSG00000062210.14	Tnfaip8	protein_coding
15277	Lgr6+ germinal center B cells	Ighg1+ germinal center B cells	21.0702231957125	17.6008973921113	1.19699880854199	1.51698358915117e-08	Lgr6+ germinal center B cells	ENSMUSG00000086600.9	C030005K06Rik	lncRNA
15278	IgM+ plasma cells	IgA+ plasma cells	77.3635209356183	58.6885128762889	1.31815129795006	4.35610399078458e-08	IgM+ plasma cells	ENSMUSG00000024507.7	Hsd17b4	protein_coding
15279	Tbx21+ aging-associated B cells	Pstpip2+ aging-associated B cells	9.08479512149639	7.51661362310427	1.2083515345571	1.05751174411926e-05	Tbx21+ aging-associated B cells	ENSMUSG00000073565.6	Prr16	protein_coding
15280	Cd83+ memory B cells	Pstpip2+ aging-associated B cells	53.8480537615442	34.4288170540835	1.56387641529511	3.72217979524858e-10	Cd83+ memory B cells	ENSMUSG00000024528.9	Srfbp1	protein_coding
15281	IgM+ plasma cells	Tbx21+ aging-associated B cells	5.85342167964058	4.26876609071476	1.37035340453984	0.00738462329568457	IgM+ plasma cells	ENSMUSG00000024534.16	Sncaip	protein_coding
15282	Memory B cells	Fcgbp+ memory B cells	775.647992881551	623.592762669767	1.24383347751829	1.17343891718461e-230	Memory B cells	ENSMUSG00000034484.9	Snx2	protein_coding
15283	IgM+ plasma cells	Tbx21+ aging-associated B cells	26.0617956379244	11.9332355518063	2.18297592179543	3.59858981052378e-09	IgM+ plasma cells	ENSMUSG00000024535.17	Snx24	protein_coding
15284	Fcgbp+ memory B cells	IgA+ plasma cells	8.83340879158114	6.36353950689438	1.3875192555118	0.000253775628254018	Fcgbp+ memory B cells	ENSMUSG00000118362.2	Gm19466	lncRNA
15285	Memory B cells	IgM+ plasma cells	214.034513199747	208.798347951181	1.02507641720239	4.56963028184123e-09	Memory B cells	ENSMUSG00000048799.9	Cep120	protein_coding
15286	Memory B cells	Fcgbp+ memory B cells	550.544658285722	520.76131535288	1.05719082840164	9.30975498281165e-54	Memory B cells	ENSMUSG00000073563.4	Csnk1g3	protein_coding
15287	Lgr6+ germinal center B cells	IgM+ plasma cells	8.76765139745179	4.2459296029166	2.06245220584392	8.94647185521502e-07	Lgr6+ germinal center B cells	ENSMUSG00000118120.2	Gm33732	lncRNA
15288	Memory B cells	Ighg1+ germinal center B cells	617.471161668451	572.706541744883	1.07816191197688	0	Memory B cells	ENSMUSG00000052713.10	Zfp608	protein_coding
15289	Fcgbp+ memory B cells	Memory B cells	20.7334420461011	13.1937932114337	1.57102142648966	1.06733201891843e-11	Fcgbp+ memory B cells	ENSMUSG00000096948.3	Gm4221	lncRNA
15290	Ighg1+ germinal center B cells	IgA+ plasma cells	222.92502153996	220.918094598396	1.00908407301123	1.61625403618621e-10	Ighg1+ germinal center B cells	ENSMUSG00000001700.11	Gramd3	protein_coding
15291	Tbx21+ aging-associated B cells	Pstpip2+ aging-associated B cells	30.227583130622	18.7424883437347	1.61245710843087	1.10868664347315e-08	Tbx21+ aging-associated B cells	ENSMUSG00000053644.14	Aldh7a1	protein_coding
15292	Memory B cells	Ighg1+ germinal center B cells	27.6964710022482	26.650591607135	1.03922941435528	0.258497676650288	Memory B cells	ENSMUSG00000008301.12	Phax	protein_coding
15293	Lgr6+ germinal center B cells	Ighg1+ germinal center B cells	399.016467534156	201.306844294021	1.98208187165592	3.39710385575995e-118	Lgr6+ germinal center B cells	ENSMUSG00000024590.9	Lmnb1	protein_coding
15294	Cd83+ memory B cells	Ighg1+ germinal center B cells	508.595319015998	278.329194315191	1.82728602152974	4.47846036456848e-117	Cd83+ memory B cells	ENSMUSG00000032656.15	Marchf3	protein_coding
15295	IgA+ plasma cells	Cd83+ memory B cells	2.20925943675882	2.07078886490489	1.06654715151038	0.310832230252219	IgA+ plasma cells	ENSMUSG00000087597.2	Gm15345	lncRNA
15296	Tbx21+ aging-associated B cells	Ighg1+ germinal center B cells	5.14634938313542	2.52073872145442	2.03748784472388	0.0266629636308636	Tbx21+ aging-associated B cells	ENSMUSG00000117917.2	Gm18087	processed_pseudogene
15297	IgM+ plasma cells	Cd83+ memory B cells	30.6579994143367	28.3588201969648	1.08104599350303	0.0418898718100995	IgM+ plasma cells	ENSMUSG00000024592.16	C330018D20Rik	protein_coding
15298	IgM+ plasma cells	IgA+ plasma cells	216.74831517708	168.951788281844	1.28288364713273	4.97387833803535e-78	IgM+ plasma cells	ENSMUSG00000024594.10	Prrc1	protein_coding
15299	IgM+ plasma cells	IgA+ plasma cells	11.5196191242682	11.1831385990149	1.0300613203595	1.76995652215227e-08	IgM+ plasma cells	ENSMUSG00000086607.8	4930511M06Rik	lncRNA
15300	Pstpip2+ aging-associated B cells	IgA+ plasma cells	5.50222183696132	3.62103686451512	1.5180847902786	0.00420749054782657	Pstpip2+ aging-associated B cells	ENSMUSG00000117864.2	Gm19500	lncRNA
15301	IgM+ plasma cells	Tbx21+ aging-associated B cells	4.11180310815365	3.83643469473245	1.0715905599017	0.000798151558296378	IgM+ plasma cells	ENSMUSG00000058925.12	Ccdc192	protein_coding
15302	IgM+ plasma cells	Ighg1+ germinal center B cells	150.857187689737	74.7319899192006	2.01850643597837	9.42215267453053e-27	IgM+ plasma cells	ENSMUSG00000024597.12	Slc12a2	protein_coding
15303	Pstpip2+ aging-associated B cells	Memory B cells	14.7236562126469	4.3352122435343	3.39077941119464	1.81784984785457e-08	Pstpip2+ aging-associated B cells	ENSMUSG00000024598.10	Fbn2	protein_coding
15304	Cd83+ memory B cells	IgA+ plasma cells	32.5237212191888	26.6062783298214	1.22232420385901	3.31226971667686e-09	Cd83+ memory B cells	ENSMUSG00000024601.10	Isoc1	protein_coding
15305	Pstpip2+ aging-associated B cells	IgM+ plasma cells	19.7886619749332	15.775664666327	1.25421782315992	2.51917838211491e-11	Pstpip2+ aging-associated B cells	ENSMUSG00000058152.9	Chsy3	protein_coding
15306	Pstpip2+ aging-associated B cells	Cd83+ memory B cells	7.38982393788049	6.25021614037578	1.18203968871853	0.000927482858456033	Pstpip2+ aging-associated B cells	ENSMUSG00000073555.2	Gm4951	protein_coding
15307	Ighg1+ germinal center B cells	Tbx21+ aging-associated B cells	46.3288079029343	23.6259892780215	1.96051907782949	2.44816680799066e-19	Ighg1+ germinal center B cells	ENSMUSG00000054072.13	Iigp1	protein_coding
15308	IgA+ plasma cells	Tbx21+ aging-associated B cells	49.4975515747754	23.1004048174778	2.14221914180119	3.03133212854543e-21	IgA+ plasma cells	ENSMUSG00000038059.8	Smim3	protein_coding
15309	IgA+ plasma cells	Cd83+ memory B cells	86.0491636358113	83.0807717173177	1.03572468827937	8.43427988035573e-05	IgA+ plasma cells	ENSMUSG00000024603.9	Dctn4	protein_coding
15310	Lgr6+ germinal center B cells	Cd83+ memory B cells	36.6957344899167	34.2902552675627	1.0701300676508	0.000594216822772387	Lgr6+ germinal center B cells	ENSMUSG00000024604.8	Rbm22	protein_coding
15311	Fcgbp+ memory B cells	Pstpip2+ aging-associated B cells	27.3837577898543	14.3120046151117	1.91270415881238	0.000273257822293633	Fcgbp+ memory B cells	ENSMUSG00000043079.18	Synpo	protein_coding
15312	Fcgbp+ memory B cells	Memory B cells	199.540801077867	184.938821233424	1.07895146206968	1.06606960345853e-17	Fcgbp+ memory B cells	ENSMUSG00000054008.10	Ndst1	protein_coding
15313	IgA+ plasma cells	IgM+ plasma cells	79.997321359659	49.8437603198832	1.60484025369998	6.06538687099802e-08	IgA+ plasma cells	ENSMUSG00000024608.12	Rps14	protein_coding
15314	Cd83+ memory B cells	Fcgbp+ memory B cells	1454.1117074247	1340.38867669254	1.08484269099159	0	Cd83+ memory B cells	ENSMUSG00000024610.16	Cd74	protein_coding
15315	Lgr6+ germinal center B cells	Cd83+ memory B cells	304.515539714941	233.838631556282	1.30223357600298	7.51210602599717e-63	Lgr6+ germinal center B cells	ENSMUSG00000024613.17	Tcof1	protein_coding
15316	IgM+ plasma cells	IgA+ plasma cells	56.7221897868305	33.440600629256	1.69599913662574	3.81930874870375e-23	IgM+ plasma cells	ENSMUSG00000024617.17	Camk2a	protein_coding
15317	Fcgbp+ memory B cells	IgA+ plasma cells	3.57529939980446	2.74582967407462	1.30098729741284	0.0623516116661978	Fcgbp+ memory B cells	ENSMUSG00000052026.9	Slc6a7	protein_coding
15318	Fcgbp+ memory B cells	Ighg1+ germinal center B cells	11.0447174509385	8.08602982275843	1.3654492007753	2.43188501224237e-07	Fcgbp+ memory B cells	ENSMUSG00000024619.9	Cdx1	protein_coding
15319	Fcgbp+ memory B cells	Tbx21+ aging-associated B cells	4.61242391424888	2.61020328394207	1.76414705781701	0.00571379959678863	Fcgbp+ memory B cells	ENSMUSG00000024620.12	Pdgfrb	protein_coding
15320	IgM+ plasma cells	Tbx21+ aging-associated B cells	20.3936546080906	19.0229846585943	1.07201550224953	3.30873044111407e-11	IgM+ plasma cells	ENSMUSG00000024621.17	Csf1r	protein_coding
15321	Cd83+ memory B cells	Fcgbp+ memory B cells	138.25427305948	109.638205235547	1.26098072250667	7.24170111213964e-07	Cd83+ memory B cells	ENSMUSG00000024622.9	Hmgxb3	protein_coding
15322	Fcgbp+ memory B cells	IgA+ plasma cells	225.753964325921	126.052786043166	1.79088509315204	4.44137822864876e-58	Fcgbp+ memory B cells	ENSMUSG00000034320.15	Slc26a2	protein_coding
15323	Fcgbp+ memory B cells	Ighg1+ germinal center B cells	128.719838551533	122.415017741624	1.05149944779436	1.05937278501596e-06	Fcgbp+ memory B cells	ENSMUSG00000033871.15	Ppargc1b	protein_coding
15324	IgA+ plasma cells	Tbx21+ aging-associated B cells	6.61370937743315	4.06255224087567	1.62642711146879	0.00184103622936795	IgA+ plasma cells	ENSMUSG00000045094.9	Arhgef37	protein_coding
15325	IgA+ plasma cells	Lgr6+ germinal center B cells	362.879461195886	331.692845859477	1.09401974003449	3.94431500674506e-09	IgA+ plasma cells	ENSMUSG00000024576.15	Csnk1a1	protein_coding
15326	Memory B cells	Lgr6+ germinal center B cells	12.1348347618273	10.2573872093051	1.1828554348102	1.10950394530648e-05	Memory B cells	ENSMUSG00000024579.8	Pcyox1l	protein_coding
15327	IgM+ plasma cells	Ighg1+ germinal center B cells	89.3980422187349	76.5065244060388	1.16848018010184	0.000449967510649096	IgM+ plasma cells	ENSMUSG00000024580.9	Grpel2	protein_coding
15328	IgA+ plasma cells	Pstpip2+ aging-associated B cells	13.0072047415547	7.17666912826219	1.81129874065906	0.207011697082298	IgA+ plasma cells	ENSMUSG00000098702.2	1500015A07Rik	lncRNA
15329	IgM+ plasma cells	Cd83+ memory B cells	8.58542366768587	7.77122467709235	1.10463635537867	0.00076033276750081	IgM+ plasma cells	ENSMUSG00000033032.16	Afap1l1	protein_coding
15330	Fcgbp+ memory B cells	Pstpip2+ aging-associated B cells	9.60969152070017	9.18387807934206	1.04631488885141	0.000230380082129134	Fcgbp+ memory B cells	ENSMUSG00000032735.16	Ablim3	protein_coding
15331	Memory B cells	Cd83+ memory B cells	30.2152740154523	18.1253235167826	1.66665204441937	2.20144522994751e-08	Memory B cells	ENSMUSG00000045730.5	Adrb2	protein_coding
15332	Fcgbp+ memory B cells	IgA+ plasma cells	18.7603799474886	6.35333419300174	2.94977120141386	4.25828392315182e-07	Fcgbp+ memory B cells	ENSMUSG00000026322.10	Htr4	protein_coding
15333	Tbx21+ aging-associated B cells	Fcgbp+ memory B cells	143.516481935243	134.675864307562	1.06563879344823	0.00738288459447573	Tbx21+ aging-associated B cells	ENSMUSG00000042211.8	Fbxo38	protein_coding
15334	IgM+ plasma cells	Lgr6+ germinal center B cells	22.2270458925461	18.948184097839	1.17295231324823	5.50026499951513e-10	IgM+ plasma cells	ENSMUSG00000044176.13	Spink10	protein_coding
15335	Fcgbp+ memory B cells	Cd83+ memory B cells	75.0220514170159	60.3510918069377	1.24305325120696	0.000279022195634323	Fcgbp+ memory B cells	ENSMUSG00000024581.14	Napg	protein_coding
15336	Fcgbp+ memory B cells	Pstpip2+ aging-associated B cells	18.1513020274142	14.4068401059282	1.25972833810831	1.9164041264303e-09	Fcgbp+ memory B cells	ENSMUSG00000041482.18	Piezo2	protein_coding
15337	IgM+ plasma cells	IgA+ plasma cells	81.4197126751909	65.2815658552511	1.24717046694388	5.81813775276286e-15	IgM+ plasma cells	ENSMUSG00000024583.4	Txnl1	protein_coding
15338	Lgr6+ germinal center B cells	Ighg1+ germinal center B cells	312.604976808641	273.579674861837	1.14264172054926	3.17258269136474e-27	Lgr6+ germinal center B cells	ENSMUSG00000040560.11	Wdr7	protein_coding
15339	IgA+ plasma cells	IgM+ plasma cells	18.5274470697935	13.8131051545773	1.34104796733425	8.28976075468628e-10	IgA+ plasma cells	ENSMUSG00000086128.9	St8sia3os	lncRNA
15340	Ighg1+ germinal center B cells	Fcgbp+ memory B cells	22.457804377808	16.0027475514401	1.40311987718731	7.65681915922273e-10	Ighg1+ germinal center B cells	ENSMUSG00000045991.20	Onecut2	protein_coding
15341	Ighg1+ germinal center B cells	IgM+ plasma cells	50.0005111102211	47.985193609561	1.04198998585264	0.000812474972466448	Ighg1+ germinal center B cells	ENSMUSG00000024588.11	Fech	protein_coding
15342	IgM+ plasma cells	IgA+ plasma cells	132.152875280699	94.985129095323	1.39125949445344	6.23888114104651e-29	IgM+ plasma cells	ENSMUSG00000024587.11	Nars	protein_coding
15343	Fcgbp+ memory B cells	IgA+ plasma cells	136.585109955319	115.697574177642	1.1805200387799	9.8084831660071e-62	Fcgbp+ memory B cells	ENSMUSG00000039529.10	Atp8b1	protein_coding
15344	Memory B cells	Fcgbp+ memory B cells	502.730659639077	498.701798474871	1.00807853589293	3.80322799840277e-60	Memory B cells	ENSMUSG00000024589.19	Nedd4l	protein_coding
15345	Lgr6+ germinal center B cells	Ighg1+ germinal center B cells	5.62292893078715	4.40206629344617	1.27670994861398	0.000864909804281818	Lgr6+ germinal center B cells	ENSMUSG00000117895.2	Gm50368	lncRNA
15346	Pstpip2+ aging-associated B cells	IgM+ plasma cells	22.8873425677658	12.4992134911798	1.83043822730427	3.84580538807103e-15	Pstpip2+ aging-associated B cells	ENSMUSG00000118017.2	Gm29966	lncRNA
15347	IgA+ plasma cells	IgM+ plasma cells	35.5853502399143	25.1373343141177	1.41547210512611	3.34932324347651e-07	IgA+ plasma cells	ENSMUSG00000032845.17	Alpk2	protein_coding
15348	Memory B cells	Tbx21+ aging-associated B cells	568.886416865909	565.216059333898	1.00649360989537	2.07392726193806e-62	Memory B cells	ENSMUSG00000032688.10	Malt1	protein_coding
15349	Pstpip2+ aging-associated B cells	Tbx21+ aging-associated B cells	12.6498862789065	11.8071501054772	1.0713146711269	0.000305674226172851	Pstpip2+ aging-associated B cells	ENSMUSG00000042439.14	Zfp532	protein_coding
15350	IgA+ plasma cells	IgM+ plasma cells	465.664495444053	449.126789815252	1.03682108881707	1.0320246553816e-163	IgA+ plasma cells	ENSMUSG00000024516.14	Sec11c	protein_coding
15351	IgA+ plasma cells	IgM+ plasma cells	507.953905735657	283.594065678496	1.79110234023056	3.33432561799162e-245	IgA+ plasma cells	ENSMUSG00000041891.17	Lman1	protein_coding
15352	Fcgbp+ memory B cells	IgM+ plasma cells	6.16019954147211	4.99184097966811	1.23358570705331	0.000152770193732113	Fcgbp+ memory B cells	ENSMUSG00000046318.17	Ccbe1	protein_coding
15353	Tbx21+ aging-associated B cells	Cd83+ memory B cells	13.2200703098227	11.6975950720829	1.13004167195449	0.000112982806283161	Tbx21+ aging-associated B cells	ENSMUSG00000024521.9	Pmaip1	protein_coding
15354	IgA+ plasma cells	Fcgbp+ memory B cells	8.16503839912696	7.65838101623503	1.06607097141095	1.99080687454256e-05	IgA+ plasma cells	ENSMUSG00000118376.2	Gm9926	lncRNA
15355	IgM+ plasma cells	Cd83+ memory B cells	13.5445168085021	5.56404308219366	2.43172085479608	3.60342678583167e-05	IgM+ plasma cells	ENSMUSG00000024524.18	Gnal	protein_coding
15356	Fcgbp+ memory B cells	Tbx21+ aging-associated B cells	20.149866514609	13.9226057267808	1.44695593271963	2.1794446494574e-08	Fcgbp+ memory B cells	ENSMUSG00000109901.3	Chmp1b	protein_coding
15357	Memory B cells	Pstpip2+ aging-associated B cells	53.4222673907138	50.1415963046664	1.06541508800872	1.70028816300485e-09	Memory B cells	ENSMUSG00000062526.5	Mppe1	protein_coding
15358	IgM+ plasma cells	IgA+ plasma cells	68.0205263048398	57.1184766585837	1.19083389377613	1.93217397408614e-26	IgM+ plasma cells	ENSMUSG00000024525.8	Impa2	protein_coding
15359	IgM+ plasma cells	Pstpip2+ aging-associated B cells	9.09960903664483	6.93498283198644	1.31168200944843	1.82852441399934e-06	IgM+ plasma cells	ENSMUSG00000001473.8	Tubb6	protein_coding
15360	Fcgbp+ memory B cells	Cd83+ memory B cells	83.5937573162721	83.4980895727179	1.00114561049167	0.000519252008426003	Fcgbp+ memory B cells	ENSMUSG00000024527.11	Afg3l2	protein_coding
15361	Tbx21+ aging-associated B cells	IgA+ plasma cells	7.0255337733398	5.53355191609723	1.26913824923515	0.00154665979981908	Tbx21+ aging-associated B cells	ENSMUSG00000024530.9	Prelid3a	protein_coding
15362	Tbx21+ aging-associated B cells	Ighg1+ germinal center B cells	26.4315370279555	21.742344409586	1.21557182665345	1.17020018521268e-13	Tbx21+ aging-associated B cells	ENSMUSG00000024533.18	Spire1	protein_coding
15363	IgA+ plasma cells	IgM+ plasma cells	36.1339424698407	25.6901829068378	1.40636907530429	1.27077411043251e-10	IgA+ plasma cells	ENSMUSG00000073542.4	Cep76	protein_coding
15364	Cd83+ memory B cells	Lgr6+ germinal center B cells	28.2035578000229	20.3178196748482	1.38792837851331	0.000518276147266135	Cd83+ memory B cells	ENSMUSG00000024537.6	Psmg2	protein_coding
15365	IgM+ plasma cells	Lgr6+ germinal center B cells	198.160299982	182.679249964644	1.08473979733538	6.01327421077234e-11	IgM+ plasma cells	ENSMUSG00000024539.18	Ptpn2	protein_coding
15366	Ighg1+ germinal center B cells	Lgr6+ germinal center B cells	64.9888721184128	39.7894943952885	1.63315823746011	6.13302179776119e-15	Ighg1+ germinal center B cells	ENSMUSG00000118134.2	4930549G23Rik	lncRNA
15367	Fcgbp+ memory B cells	Pstpip2+ aging-associated B cells	8.08850631575602	7.15936514717264	1.12959880679948	2.56578875268306e-05	Fcgbp+ memory B cells	ENSMUSG00000097835.2	Gm26910	lncRNA
15368	IgA+ plasma cells	Lgr6+ germinal center B cells	45.5039588016053	45.3322651078341	1.00378661483635	0.353191598922958	IgA+ plasma cells	ENSMUSG00000079614.5	Seh1l	protein_coding
15369	Lgr6+ germinal center B cells	IgM+ plasma cells	291.101809484595	213.083145644264	1.36612469915187	1.10962052079201e-22	Lgr6+ germinal center B cells	ENSMUSG00000024542.10	Cep192	protein_coding
15370	Ighg1+ germinal center B cells	Pstpip2+ aging-associated B cells	384.206206157423	348.165687118022	1.10351245182489	1.66470933460982e-136	Ighg1+ germinal center B cells	ENSMUSG00000024544.10	Ldlrad4	protein_coding
15371	IgM+ plasma cells	Ighg1+ germinal center B cells	41.2792065986865	40.5684449692827	1.01751574339386	0.000811779411048588	IgM+ plasma cells	ENSMUSG00000038121.7	Fam210a	protein_coding
15372	Cd83+ memory B cells	Fcgbp+ memory B cells	60.1717512083841	56.6205304689443	1.06270859040226	0.000264748952603029	Cd83+ memory B cells	ENSMUSG00000009535.14	Rnmt	protein_coding
15373	IgM+ plasma cells	IgA+ plasma cells	1472.40745123702	1410.08965510938	1.04419389502142	1.03054654112497e-288	IgM+ plasma cells	ENSMUSG00000053477.19	Tcf4	protein_coding
15374	Fcgbp+ memory B cells	Cd83+ memory B cells	7.12078039406915	5.04019670530769	1.41198072276567	0.0101417761118627	Fcgbp+ memory B cells	ENSMUSG00000038903.14	Ccdc68	protein_coding
15375	IgA+ plasma cells	Ighg1+ germinal center B cells	10.3425795003827	9.97206088245388	1.03711844901489	0.00040454745784275	IgA+ plasma cells	ENSMUSG00000024511.16	Rab27b	protein_coding
15376	Lgr6+ germinal center B cells	Ighg1+ germinal center B cells	99.2195649669226	44.4760175627439	2.23057873919524	1.26157271932698e-15	Lgr6+ germinal center B cells	ENSMUSG00000044906.7	4930503L19Rik	protein_coding
15377	Lgr6+ germinal center B cells	Ighg1+ germinal center B cells	12.3734579905185	10.2586689425787	1.20594578126586	9.79879213536024e-06	Lgr6+ germinal center B cells	ENSMUSG00000079608.11	Stard6	protein_coding
15378	Fcgbp+ memory B cells	Pstpip2+ aging-associated B cells	38.6067194587816	37.0819136000517	1.04110884855312	1.31138239496964e-05	Fcgbp+ memory B cells	ENSMUSG00000038425.19	Poli	protein_coding
15379	Lgr6+ germinal center B cells	Ighg1+ germinal center B cells	851.380957062144	676.682652619197	1.25816491987428	5.20662998002364e-187	Lgr6+ germinal center B cells	ENSMUSG00000024513.17	Mbd2	protein_coding
15380	IgM+ plasma cells	Tbx21+ aging-associated B cells	7.86912646647052	5.1559324430096	1.52520896341421	0.00473954212891806	IgM+ plasma cells	ENSMUSG00000060534.17	Dcc	protein_coding
15381	IgM+ plasma cells	Fcgbp+ memory B cells	49.5397577385353	39.2793913492636	1.26114851966176	0.165301954579284	IgM+ plasma cells	ENSMUSG00000037253.9	Mex3c	protein_coding
15382	Ighg1+ germinal center B cells	Fcgbp+ memory B cells	226.348124866544	216.571289792998	1.04514164211918	3.90139241825299e-10	Ighg1+ germinal center B cells	ENSMUSG00000024515.14	Smad4	protein_coding
15383	Tbx21+ aging-associated B cells	Memory B cells	31.3059068400517	27.2928788567386	1.1469818624025	0.00170436933991723	Tbx21+ aging-associated B cells	ENSMUSG00000036941.3	Elac1	protein_coding
15384	Fcgbp+ memory B cells	Cd83+ memory B cells	141.195932583322	116.874143120481	1.20808459397072	2.45419613184532e-14	Fcgbp+ memory B cells	ENSMUSG00000024556.5	Me2	protein_coding
15385	IgM+ plasma cells	Fcgbp+ memory B cells	10.7943861066753	6.60693148864498	1.63283934935947	0.000890052928832208	IgM+ plasma cells	ENSMUSG00000024558.13	Mapk4	protein_coding
15386	Lgr6+ germinal center B cells	Ighg1+ germinal center B cells	32.0319580608979	25.3840634130002	1.26178932216474	2.52123766806699e-24	Lgr6+ germinal center B cells	ENSMUSG00000036223.17	Ska1	protein_coding
15387	IgA+ plasma cells	Cd83+ memory B cells	57.9852261905612	46.1096073604462	1.25749609569096	5.94547741870516e-05	IgA+ plasma cells	ENSMUSG00000024560.8	Cxxc1	protein_coding
15388	IgM+ plasma cells	IgA+ plasma cells	137.642774218911	132.764039308479	1.03674464478027	1.45957928906722e-22	IgM+ plasma cells	ENSMUSG00000024561.12	Mbd1	protein_coding
15389	Lgr6+ germinal center B cells	Memory B cells	11.1133612466593	8.48955634538441	1.3086990420035	0.000303054617301481	Lgr6+ germinal center B cells	ENSMUSG00000035394.12	Cfap53	protein_coding
15390	Fcgbp+ memory B cells	IgM+ plasma cells	79.5351469381323	46.6759529693953	1.70383470570426	7.34881867898556e-19	Fcgbp+ memory B cells	ENSMUSG00000025885.19	Myo5b	protein_coding
15391	Fcgbp+ memory B cells	Tbx21+ aging-associated B cells	9.54513192655431	4.49732044160749	2.11991404878828	0.0011385831458811	Fcgbp+ memory B cells	ENSMUSG00000089235.3	Gm23119	scaRNA
15392	Pstpip2+ aging-associated B cells	IgM+ plasma cells	34.8956029430862	31.6331681580553	1.10310076313267	3.61251464764655e-05	Pstpip2+ aging-associated B cells	ENSMUSG00000036880.11	Acaa2	protein_coding
15393	Tbx21+ aging-associated B cells	Pstpip2+ aging-associated B cells	79.8262461167287	77.5927798193125	1.02878075118722	2.06600688300147e-09	Tbx21+ aging-associated B cells	ENSMUSG00000062328.9	Rpl17	protein_coding
15394	Fcgbp+ memory B cells	Ighg1+ germinal center B cells	28.2059684853036	25.8120560886169	1.09270804727831	0.0577497471745788	Fcgbp+ memory B cells	ENSMUSG00000036299.6	BC031181	protein_coding
15395	IgM+ plasma cells	IgA+ plasma cells	384.064805751181	296.009250328527	1.2974656388898	2.09462258236334e-10	IgM+ plasma cells	ENSMUSG00000035765.11	Dym	protein_coding
15396	Ighg1+ germinal center B cells	Cd83+ memory B cells	9.50501573580536	7.18740694213349	1.32200607973194	3.8158556268417e-06	Ighg1+ germinal center B cells	ENSMUSG00000092569.2	Gm20544	lncRNA
15397	Memory B cells	Cd83+ memory B cells	164.777643495511	136.687596903765	1.20549041993417	2.8189783973317e-45	Memory B cells	ENSMUSG00000025880.12	Smad7	protein_coding
15398	IgA+ plasma cells	IgM+ plasma cells	119.093315089675	66.685399618795	1.78578006534818	2.33343851345359e-49	IgA+ plasma cells	ENSMUSG00000052928.10	Ctif	protein_coding
15399	Lgr6+ germinal center B cells	Ighg1+ germinal center B cells	32.5821083657843	21.6795354228565	1.50266512077703	1.32988013871605e-10	Lgr6+ germinal center B cells	ENSMUSG00000044646.16	Zbtb7c	protein_coding
15400	Cd83+ memory B cells	Tbx21+ aging-associated B cells	193.810381524838	183.18089847691	1.05802407835926	2.95721375220948e-07	Cd83+ memory B cells	ENSMUSG00000024563.17	Smad2	protein_coding
15401	IgA+ plasma cells	Cd83+ memory B cells	26.463137693301	26.1591936312321	1.01161457499806	0.421397782689408	IgA+ plasma cells	ENSMUSG00000090000.3	Ier3ip1	protein_coding
15402	Memory B cells	Lgr6+ germinal center B cells	15.6657701151423	13.5869692170029	1.15288707836007	0.0217613774266238	Memory B cells	ENSMUSG00000025421.16	Hdhd2	protein_coding
15403	Ighg1+ germinal center B cells	Lgr6+ germinal center B cells	8.26550640581663	1.35841267321548	6.04752248192129	0.000370875206810552	Ighg1+ germinal center B cells	ENSMUSG00000025420.14	Katnal2	protein_coding
15404	Lgr6+ germinal center B cells	Fcgbp+ memory B cells	194.439875782177	188.172636944239	1.03330402283498	8.43052888925838e-07	Lgr6+ germinal center B cells	ENSMUSG00000025423.17	Pias2	protein_coding
15405	Ighg1+ germinal center B cells	Lgr6+ germinal center B cells	16.5521652588247	13.3986806706078	1.23518231701418	0.000336516222015172	Ighg1+ germinal center B cells	ENSMUSG00000032818.17	Loxhd1	protein_coding
15406	Ighg1+ germinal center B cells	Lgr6+ germinal center B cells	4.85688201036422	4.43342889795285	1.09529872585706	0.000480757888960373	Ighg1+ germinal center B cells	ENSMUSG00000025427.16	Rnf165	protein_coding
15407	Memory B cells	Cd83+ memory B cells	163.976892538287	150.873892287204	1.08684161080722	5.77744765811049e-06	Memory B cells	ENSMUSG00000047466.11	8030462N17Rik	protein_coding
15408	Ighg1+ germinal center B cells	Lgr6+ germinal center B cells	22.6635833646626	13.2045808540218	1.71580041888064	0.015563715071578	Ighg1+ germinal center B cells	ENSMUSG00000041840.9	Haus1	protein_coding
15409	Lgr6+ germinal center B cells	IgA+ plasma cells	98.29595353243	95.9877129678751	1.02404474537146	0.00272878250565219	Lgr6+ germinal center B cells	ENSMUSG00000025428.16	Atp5a1	protein_coding
15410	Pstpip2+ aging-associated B cells	Tbx21+ aging-associated B cells	672.0176499966	28.6150813222323	23.476881774818	0	Pstpip2+ aging-associated B cells	ENSMUSG00000025429.10	Pstpip2	protein_coding
15411	IgA+ plasma cells	Tbx21+ aging-associated B cells	126.391113397737	125.746682006654	1.00512443061315	0.00110912974808658	IgA+ plasma cells	ENSMUSG00000039840.9	Epg5	protein_coding
15412	Memory B cells	Fcgbp+ memory B cells	201.830617674008	129.219583570467	1.56187625230524	7.0281878206498e-68	Memory B cells	ENSMUSG00000059336.15	Slc14a1	protein_coding
15413	IgA+ plasma cells	Memory B cells	10.5770293161194	6.38872102970892	1.65455397523417	2.95157921826627e-05	IgA+ plasma cells	ENSMUSG00000024552.17	Slc14a2	protein_coding
15414	IgA+ plasma cells	Ighg1+ germinal center B cells	1423.98418959044	1366.48285509057	1.04207949883211	3.17759146532645e-57	IgA+ plasma cells	ENSMUSG00000024548.12	Setbp1	protein_coding
15415	Pstpip2+ aging-associated B cells	Memory B cells	32.2779881931553	15.1467907474175	2.13026548503724	1.7751277586216e-15	Pstpip2+ aging-associated B cells	ENSMUSG00000056214.10	Pard6g	protein_coding
15416	Lgr6+ germinal center B cells	Tbx21+ aging-associated B cells	50.0925110459732	42.8303110897491	1.16951790898554	1.81187616782183e-07	Lgr6+ germinal center B cells	ENSMUSG00000053950.11	Adnp2	protein_coding
15417	Fcgbp+ memory B cells	Lgr6+ germinal center B cells	16.9628128561348	9.83706665577659	1.72364151167576	0.00127594577280665	Fcgbp+ memory B cells	ENSMUSG00000024570.8	Rbfa	protein_coding
15418	Fcgbp+ memory B cells	Lgr6+ germinal center B cells	32.4950639376562	26.361820179422	1.23256808656006	0.207011697082298	Fcgbp+ memory B cells	ENSMUSG00000024571.16	Gm16286	protein_coding
15419	Memory B cells	Tbx21+ aging-associated B cells	37.3268471258001	30.8966106460954	1.20805375760338	0.358675063965659	Memory B cells	ENSMUSG00000057130.13	Txnl4a	protein_coding
15420	IgM+ plasma cells	Tbx21+ aging-associated B cells	44.9506044507722	42.5891267154959	1.05543488604937	2.71950376603511e-05	IgM+ plasma cells	ENSMUSG00000034006.18	Slc66a2	protein_coding
15421	Tbx21+ aging-associated B cells	Fcgbp+ memory B cells	5.09167127776111	4.55076341987479	1.11860028861159	0.00305963206325702	Tbx21+ aging-associated B cells	ENSMUSG00000059852.8	Kcng2	protein_coding
15422	Lgr6+ germinal center B cells	Cd83+ memory B cells	144.988859214324	143.683173502616	1.00908662311425	6.80467791263433e-06	Lgr6+ germinal center B cells	ENSMUSG00000033323.15	Ctdp1	protein_coding
15423	Pstpip2+ aging-associated B cells	Fcgbp+ memory B cells	13.51092725899	9.56455249609547	1.41217328585371	0.000183637596898841	Pstpip2+ aging-associated B cells	ENSMUSG00000118379.2	Gm41790	lncRNA
15424	Pstpip2+ aging-associated B cells	Cd83+ memory B cells	1156.18740774114	900.044798387591	1.28458557169232	0	Pstpip2+ aging-associated B cells	ENSMUSG00000033016.17	Nfatc1	protein_coding
15425	Cd83+ memory B cells	Lgr6+ germinal center B cells	344.202841224556	313.629344632151	1.09747978726413	1.50427650329527e-06	Cd83+ memory B cells	ENSMUSG00000024566.11	Atp9b	protein_coding
15426	IgA+ plasma cells	Tbx21+ aging-associated B cells	4.6080762146896	4.50669113075736	1.0224467604707	0.00260694879475882	IgA+ plasma cells	ENSMUSG00000114891.2	Gm47272	lncRNA
15427	Lgr6+ germinal center B cells	Pstpip2+ aging-associated B cells	8.63312564429317	4.30852447385179	2.00140712334187	4.22265879484429e-05	Lgr6+ germinal center B cells	ENSMUSG00000024565.11	Sall3	protein_coding
15428	Tbx21+ aging-associated B cells	Memory B cells	254.736608914676	176.033089419769	1.44706963365793	4.53125523834133e-37	Tbx21+ aging-associated B cells	ENSMUSG00000041607.18	Mbp	protein_coding
15429	Cd83+ memory B cells	Ighg1+ germinal center B cells	186.280244647855	185.552374461137	1.00392250955417	6.1037218160436e-11	Cd83+ memory B cells	ENSMUSG00000041258.19	Zfp236	protein_coding
15430	Tbx21+ aging-associated B cells	Memory B cells	10.556973137599	6.33807698911859	1.66459435758452	1.28429020237458e-05	Tbx21+ aging-associated B cells	ENSMUSG00000097141.3	Gm10524	TEC
15431	Ighg1+ germinal center B cells	IgM+ plasma cells	19.0605313674006	15.3264877350946	1.24347449669075	6.87779531641067e-09	Ighg1+ germinal center B cells	ENSMUSG00000118012.2	Gm46620	lncRNA
15432	IgA+ plasma cells	Fcgbp+ memory B cells	4.43399241748896	4.30828224126289	1.0291111532787	0.03746312358249	IgA+ plasma cells	ENSMUSG00000117824.2	Gm50350	lncRNA
15433	IgM+ plasma cells	Pstpip2+ aging-associated B cells	165.893654404822	130.398678482263	1.27218262109287	2.27410744527832e-47	IgM+ plasma cells	ENSMUSG00000058881.14	Zfp516	protein_coding
15434	Lgr6+ germinal center B cells	Memory B cells	169.145804145754	134.558930747974	1.25701975341214	7.1751432931703e-12	Lgr6+ germinal center B cells	ENSMUSG00000046982.12	Tshz1	protein_coding
15435	Tbx21+ aging-associated B cells	Pstpip2+ aging-associated B cells	76.3718119639598	71.9401816203242	1.06159303901443	7.69994624327464e-09	Tbx21+ aging-associated B cells	ENSMUSG00000049090.4	Zadh2	protein_coding
15436	Lgr6+ germinal center B cells	Cd83+ memory B cells	719.689530592391	639.935600802586	1.12462610835949	7.304643537753e-19	Lgr6+ germinal center B cells	ENSMUSG00000048410.18	Zfp407	protein_coding
15437	Lgr6+ germinal center B cells	Tbx21+ aging-associated B cells	4.80428867539131	4.07120671758985	1.17962382416012	0.00316933681359113	Lgr6+ germinal center B cells	ENSMUSG00000102951.2	Gm37216	TEC
15438	Fcgbp+ memory B cells	Tbx21+ aging-associated B cells	9.68725040983072	4.40322831650227	2.19731446333063	2.97358433252831e-05	Fcgbp+ memory B cells	ENSMUSG00000056162.15	Cndp1	protein_coding
15439	IgA+ plasma cells	Fcgbp+ memory B cells	47.5018242106593	40.7104334942115	1.16678090417218	3.21731316768485e-08	IgA+ plasma cells	ENSMUSG00000024644.18	Cndp2	protein_coding
15440	IgA+ plasma cells	IgM+ plasma cells	77.6104979378232	68.2526779834788	1.13708545036292	2.25316213817748e-23	IgA+ plasma cells	ENSMUSG00000024646.15	Cyb5a	protein_coding
15441	Ighg1+ germinal center B cells	Lgr6+ germinal center B cells	9.69250471956493	8.03355796537848	1.20624539057554	0.254393628737375	Ighg1+ germinal center B cells	ENSMUSG00000024645.6	Timm21	protein_coding
15442	Pstpip2+ aging-associated B cells	Memory B cells	22.280898893245	21.8461782485733	1.01989005761792	1.18636683298429e-18	Pstpip2+ aging-associated B cells	ENSMUSG00000117736.2	Gm50386	lncRNA
15443	IgA+ plasma cells	IgM+ plasma cells	45.8882418624096	44.8426313755624	1.02331213252779	7.91850829368955e-05	IgA+ plasma cells	ENSMUSG00000056153.16	Socs6	protein_coding
15444	Lgr6+ germinal center B cells	Cd83+ memory B cells	151.243550978524	106.289415815227	1.42290105565055	3.73620847936958e-12	Lgr6+ germinal center B cells	ENSMUSG00000023066.11	Rttn	protein_coding
15445	Ighg1+ germinal center B cells	Cd83+ memory B cells	5.45994904852778	5.44583276948188	1.0025873738515	0.00567583343757081	Ighg1+ germinal center B cells	ENSMUSG00000034028.17	Cd226	protein_coding
15446	Tbx21+ aging-associated B cells	Fcgbp+ memory B cells	5.3324060960068	5.2733789812481	1.01117222803214	0.00953051528762124	Tbx21+ aging-associated B cells	ENSMUSG00000073514.5	Dok6	protein_coding
15447	Lgr6+ germinal center B cells	Cd83+ memory B cells	3.39991588618124	2.22857151812273	1.52325528068936	0.298826578935248	Lgr6+ germinal center B cells	ENSMUSG00000117805.2	Gm18280	lncRNA
15448	Pstpip2+ aging-associated B cells	Lgr6+ germinal center B cells	99.7490195873979	95.9343439056356	1.03975925548581	0.0198062934484746	Pstpip2+ aging-associated B cells	ENSMUSG00000024614.8	Tmx3	protein_coding
15449	Memory B cells	IgA+ plasma cells	15.0853114002626	5.69390192267891	2.64648859761125	2.98178640883828e-05	Memory B cells	ENSMUSG00000117747.2	Gm50438	transcribed_processed_pseudogene
15450	IgA+ plasma cells	Tbx21+ aging-associated B cells	25.1020094462544	16.6474531485924	1.50755395931439	6.21032716830341e-06	IgA+ plasma cells	ENSMUSG00000110277.3	Gm45871	protein_coding
15451	Fcgbp+ memory B cells	Lgr6+ germinal center B cells	5.22277811935254	2.77361764461498	1.87984802060569	0.00418012235882492	Fcgbp+ memory B cells	ENSMUSG00000109923.2	Gm20039	processed_pseudogene
15452	Memory B cells	IgA+ plasma cells	7.07826803265431	1.50154505609939	4.6894189518544	0.00250806953064395	Memory B cells	ENSMUSG00000100969.8	1700030N03Rik	lncRNA
15453	Tbx21+ aging-associated B cells	Pstpip2+ aging-associated B cells	36.2292229569571	35.4808172031236	1.02108730688139	7.98405093656992e-09	Tbx21+ aging-associated B cells	ENSMUSG00000024831.15	Ighmbp2	protein_coding
15454	Cd83+ memory B cells	Ighg1+ germinal center B cells	45.8913197488795	25.2515122001308	1.8170456061867	0.000747602244513912	Cd83+ memory B cells	ENSMUSG00000024829.13	Mrpl21	protein_coding
15455	Memory B cells	Pstpip2+ aging-associated B cells	135.902177009785	104.353900192309	1.3022910868542	2.51964719747946e-06	Memory B cells	ENSMUSG00000024900.6	Cpt1a	protein_coding
15456	Lgr6+ germinal center B cells	IgA+ plasma cells	430.918409341206	420.324361847923	1.02520385782097	0.0240860631683337	Lgr6+ germinal center B cells	ENSMUSG00000024908.16	Ppp6r3	protein_coding
15457	Ighg1+ germinal center B cells	Cd83+ memory B cells	5.46489083468374	4.84078569085149	1.1286606301757	0.00502445884370838	Ighg1+ germinal center B cells	ENSMUSG00000114315.2	Gm48696	lncRNA
15458	IgA+ plasma cells	Cd83+ memory B cells	25.6327969906667	13.4739387763339	1.90172896925883	1.4412455611118e-06	IgA+ plasma cells	ENSMUSG00000024913.17	Lrp5	protein_coding
15459	IgM+ plasma cells	Lgr6+ germinal center B cells	3.96417711716419	3.37387232336689	1.17444653266644	0.15358715146503	IgM+ plasma cells	ENSMUSG00000118249.2	Gm36608	lncRNA
15460	Memory B cells	IgA+ plasma cells	15.7549348538237	11.2360396675808	1.40182102498443	1.33372556618967e-06	Memory B cells	ENSMUSG00000035372.3	1810055G02Rik	protein_coding
15461	IgM+ plasma cells	Memory B cells	321.922839671863	281.213433738444	1.14475822797641	1.47550475340031e-07	IgM+ plasma cells	ENSMUSG00000045098.20	Kmt5b	protein_coding
15462	Ighg1+ germinal center B cells	IgA+ plasma cells	13.4996614053413	13.0028671043424	1.03817715934663	0.480840118215183	Ighg1+ germinal center B cells	ENSMUSG00000082848.2	Gm16066	lncRNA
15463	Cd83+ memory B cells	Tbx21+ aging-associated B cells	114.62598788168	108.583479281705	1.05564338337756	8.67807361431597e-08	Cd83+ memory B cells	ENSMUSG00000024843.16	Chka	protein_coding
15464	Tbx21+ aging-associated B cells	Fcgbp+ memory B cells	66.2880587304366	63.824520593605	1.03859256894111	2.97325053860643e-09	Tbx21+ aging-associated B cells	ENSMUSG00000001750.17	Tcirg1	protein_coding
15465	Cd83+ memory B cells	Lgr6+ germinal center B cells	18.2863934624147	14.6297211772528	1.24977745415286	1.33817926496314e-06	Cd83+ memory B cells	ENSMUSG00000059734.8	Ndufs8	protein_coding
15466	Pstpip2+ aging-associated B cells	Tbx21+ aging-associated B cells	61.3081342909072	42.5219598951025	1.44169547893249	8.38518573044355e-36	Pstpip2+ aging-associated B cells	ENSMUSG00000024885.10	Aldh3b1	protein_coding
15467	Tbx21+ aging-associated B cells	Pstpip2+ aging-associated B cells	491.007697521087	388.600341398952	1.26352195300177	2.13193337161342e-54	Tbx21+ aging-associated B cells	ENSMUSG00000036908.18	Unc93b1	protein_coding
15468	Cd83+ memory B cells	Ighg1+ germinal center B cells	17.8295895081381	15.7369348458667	1.13289282535012	0.282709926736217	Cd83+ memory B cells	ENSMUSG00000024869.11	Gm49405	protein_coding
15469	Fcgbp+ memory B cells	Ighg1+ germinal center B cells	9.21560354609939	5.32970015832459	1.72773812621607	0.0248522958214036	Fcgbp+ memory B cells	ENSMUSG00000024871.12	Doc2g	protein_coding
15470	IgA+ plasma cells	IgM+ plasma cells	34.339620174304	22.5780345741991	1.52069982279642	1.05376658380428e-05	IgA+ plasma cells	ENSMUSG00000037916.15	Ndufv1	protein_coding
15471	Ighg1+ germinal center B cells	Pstpip2+ aging-associated B cells	9.75985737839988	8.53512741630524	1.14332495028192	0.0105941022184067	Ighg1+ germinal center B cells	ENSMUSG00000060803.7	Gstp1	protein_coding
15472	Ighg1+ germinal center B cells	Lgr6+ germinal center B cells	17.8650804079191	14.8654705589721	1.20164806464813	6.85334083931371e-06	Ighg1+ germinal center B cells	ENSMUSG00000024856.11	Cdk2ap2	protein_coding
15473	Lgr6+ germinal center B cells	Ighg1+ germinal center B cells	84.8576578380065	55.6780419074698	1.52398351479158	6.68669534657802e-11	Lgr6+ germinal center B cells	ENSMUSG00000024851.15	Pitpnm1	protein_coding
15474	Memory B cells	IgM+ plasma cells	33.3747922268761	30.7933779392321	1.08380296124459	7.81430538802722e-08	Memory B cells	ENSMUSG00000024847.16	Aip	protein_coding
15475	IgA+ plasma cells	IgM+ plasma cells	60.7505861592615	35.274905483203	1.72199940249765	8.6126035283629e-07	IgA+ plasma cells	ENSMUSG00000024845.20	Tmem134	protein_coding
15476	IgA+ plasma cells	Cd83+ memory B cells	12.9958211956752	5.54956138778564	2.33936101942305	1.77503420341485e-06	IgA+ plasma cells	ENSMUSG00000024842.9	Cabp4	protein_coding
15477	Pstpip2+ aging-associated B cells	Lgr6+ germinal center B cells	51.4278947764446	42.847145576383	1.20021746863119	0.0159629122551816	Pstpip2+ aging-associated B cells	ENSMUSG00000024835.16	Coro1b	protein_coding
15478	Cd83+ memory B cells	Pstpip2+ aging-associated B cells	89.4304069906171	75.3309437697822	1.18714211045615	1.18281260763523e-26	Cd83+ memory B cells	ENSMUSG00000045826.10	Ptprcap	protein_coding
15479	IgM+ plasma cells	Tbx21+ aging-associated B cells	45.3372770967172	32.6395869587239	1.38890814006456	5.81200568659099e-06	IgM+ plasma cells	ENSMUSG00000024830.18	Rps6kb2	protein_coding
15480	Memory B cells	Pstpip2+ aging-associated B cells	73.8640474070498	55.7923207237098	1.32385260055433	1.81055976052731e-24	Memory B cells	ENSMUSG00000075289.6	Carns1	protein_coding
15481	Pstpip2+ aging-associated B cells	Tbx21+ aging-associated B cells	77.3968239876665	69.0171630956673	1.12139657080192	6.30580657518578e-17	Pstpip2+ aging-associated B cells	ENSMUSG00000117905.2	Gm50230	lncRNA
15482	Memory B cells	Pstpip2+ aging-associated B cells	191.540894947289	170.818402491122	1.12130589617405	4.08763354763311e-35	Memory B cells	ENSMUSG00000040247.7	Tbc1d10c	protein_coding
15483	Fcgbp+ memory B cells	Lgr6+ germinal center B cells	46.5187734351332	37.988167772836	1.22450044731882	8.0522410898982e-07	Fcgbp+ memory B cells	ENSMUSG00000040385.8	Ppp1ca	protein_coding
15484	Fcgbp+ memory B cells	Memory B cells	34.2158503789479	24.1409123045052	1.41716594170082	0.0368352881494821	Fcgbp+ memory B cells	ENSMUSG00000024824.8	Rad9a	protein_coding
15485	Cd83+ memory B cells	Fcgbp+ memory B cells	60.557290584372	48.0484059165059	1.26028505168478	8.23275839936736e-18	Cd83+ memory B cells	ENSMUSG00000040663.10	Clcf1	protein_coding
15486	Memory B cells	Tbx21+ aging-associated B cells	8.47045252471185	8.16436712270541	1.03744453820238	0.00696611121383218	Memory B cells	ENSMUSG00000117873.2	Gm45928	protein_coding
15487	Memory B cells	Tbx21+ aging-associated B cells	21.3567212884081	20.0530684079333	1.06497774188714	2.23334766045374e-06	Memory B cells	ENSMUSG00000024854.5	Pold4	protein_coding
15488	IgM+ plasma cells	Lgr6+ germinal center B cells	19.5434618087112	18.2495086137838	1.07086462304635	0.0392673427734665	IgM+ plasma cells	ENSMUSG00000034616.18	Ssh3	protein_coding
15489	Lgr6+ germinal center B cells	Memory B cells	37.0046800389873	34.5686646975022	1.07044850814211	2.06983832322204e-11	Lgr6+ germinal center B cells	ENSMUSG00000005986.17	Ankrd13d	protein_coding
15490	Lgr6+ germinal center B cells	Memory B cells	284.318436468331	280.241433140795	1.01454766272502	3.49079474374084e-24	Lgr6+ germinal center B cells	ENSMUSG00000024858.15	Grk2	protein_coding
15491	Memory B cells	Tbx21+ aging-associated B cells	516.629274188484	460.199279709568	1.12261811520734	2.33895933857837e-10	Memory B cells	ENSMUSG00000054611.18	Kdm2a	protein_coding
15492	Tbx21+ aging-associated B cells	IgM+ plasma cells	27.2755297677308	24.4190431887775	1.11692994100831	0.00186548412774038	Tbx21+ aging-associated B cells	ENSMUSG00000024892.18	Pcx	protein_coding
15493	Memory B cells	Ighg1+ germinal center B cells	8.74926008737205	6.74078241190252	1.29751776207871	0.000824916880145724	Memory B cells	ENSMUSG00000024889.6	Rce1	protein_coding
15494	IgM+ plasma cells	Fcgbp+ memory B cells	4.77096763113298	4.37613040115634	1.09001949186749	0.118048405922428	IgM+ plasma cells	ENSMUSG00000071691.12	Gm960	protein_coding
15495	IgA+ plasma cells	IgM+ plasma cells	398.812829360245	388.724025863003	1.02595297253654	6.58316885553146e-15	IgA+ plasma cells	ENSMUSG00000096370.9	Gm21992	protein_coding
15496	Lgr6+ germinal center B cells	Ighg1+ germinal center B cells	26.4948721638021	24.7525268160548	1.07036217913826	2.3984952531814e-07	Lgr6+ germinal center B cells	ENSMUSG00000033760.18	Rbm4b	protein_coding
15497	IgA+ plasma cells	Pstpip2+ aging-associated B cells	27.9570473692676	23.488251350701	1.19017568379331	0.0512633457990854	IgA+ plasma cells	ENSMUSG00000103651.2	Gm37206	TEC
15498	Lgr6+ germinal center B cells	Memory B cells	42.1962079770349	41.965282136319	1.00550147203218	0.000720120983939403	Lgr6+ germinal center B cells	ENSMUSG00000094936.9	Rbm4	protein_coding
15499	Pstpip2+ aging-associated B cells	IgM+ plasma cells	58.2344001150903	52.2662858131241	1.11416484949411	2.14534025111191e-11	Pstpip2+ aging-associated B cells	ENSMUSG00000006456.11	Rbm14	protein_coding
15500	IgM+ plasma cells	Ighg1+ germinal center B cells	34.0668769703341	32.9441956618611	1.03406793235049	4.0607841277543e-12	IgM+ plasma cells	ENSMUSG00000034108.7	Ccs	protein_coding
15501	Tbx21+ aging-associated B cells	IgA+ plasma cells	16.656438887011	16.447848749111	1.01267420433131	0.00501564755279086	Tbx21+ aging-associated B cells	ENSMUSG00000006463.14	Zdhhc24	protein_coding
15502	IgM+ plasma cells	Pstpip2+ aging-associated B cells	5.8591340286014	4.81458989675225	1.21650423231875	0.0783294219706122	IgM+ plasma cells	ENSMUSG00000006464.10	Bbs1	protein_coding
15503	IgA+ plasma cells	IgM+ plasma cells	141.042267735664	84.155552885818	1.67589070468081	3.22996282211984e-25	IgA+ plasma cells	ENSMUSG00000063904.5	Dpp3	protein_coding
15504	IgM+ plasma cells	Fcgbp+ memory B cells	6.79311015193633	5.50060210124948	1.23454933361888	0.000606465617894171	IgM+ plasma cells	ENSMUSG00000024901.16	Peli3	protein_coding
15505	Cd83+ memory B cells	Tbx21+ aging-associated B cells	15.3045259256784	8.69750492782124	1.75877315633175	2.69167830836483e-05	Cd83+ memory B cells	ENSMUSG00000024902.6	Mrpl11	protein_coding
15506	Cd83+ memory B cells	Ighg1+ germinal center B cells	9.00276228259819	8.64447731373879	1.0413987992424	4.56246805440295e-08	Cd83+ memory B cells	ENSMUSG00000024891.7	Slc29a2	protein_coding
15507	Tbx21+ aging-associated B cells	Memory B cells	32.4360391854151	27.5811318835069	1.17595897560151	0.00012135773549791	Tbx21+ aging-associated B cells	ENSMUSG00000080268.5	Brms1	protein_coding
15508	Lgr6+ germinal center B cells	Fcgbp+ memory B cells	4.69298841639745	1.47339445620743	3.17042334674859	0.0400535586867834	Lgr6+ germinal center B cells	ENSMUSG00000024883.9	Rin1	protein_coding
15509	Fcgbp+ memory B cells	Pstpip2+ aging-associated B cells	12.1151446936762	11.792510516764	1.02733606349716	0.0238095515604668	Fcgbp+ memory B cells	ENSMUSG00000024875.6	Yif1a	protein_coding
15510	IgM+ plasma cells	Cd83+ memory B cells	27.1111281731662	18.1926762747192	1.48995278297804	0.0260340484787979	IgM+ plasma cells	ENSMUSG00000024870.7	Rab1b	protein_coding
15511	IgA+ plasma cells	Cd83+ memory B cells	61.3574283745581	34.734499696025	1.76624872746632	1.9968785218334e-06	IgA+ plasma cells	ENSMUSG00000024862.17	Klc2	protein_coding
15512	Pstpip2+ aging-associated B cells	Memory B cells	466.030436561642	432.727253076579	1.07695936332796	1.62848955305973e-49	Pstpip2+ aging-associated B cells	ENSMUSG00000024855.11	Pacs1	protein_coding
15513	Fcgbp+ memory B cells	Lgr6+ germinal center B cells	210.473802675479	193.245569875097	1.08914740626372	8.55972696176418e-06	Fcgbp+ memory B cells	ENSMUSG00000024853.11	Sf3b2	protein_coding
15514	IgA+ plasma cells	Memory B cells	9.98280846785212	5.12362624498531	1.94653992927775	0.000179623241643746	IgA+ plasma cells	ENSMUSG00000024844.16	Banf1	protein_coding
15515	Fcgbp+ memory B cells	Ighg1+ germinal center B cells	15.4638633399848	12.9719523687543	1.19195194223853	0.00621908842458422	Fcgbp+ memory B cells	ENSMUSG00000024841.9	Eif1ad	protein_coding
15516	Cd83+ memory B cells	Memory B cells	75.7956908246299	72.4186014226697	1.04662646158598	0.00754015138161728	Cd83+ memory B cells	ENSMUSG00000039148.6	Sart1	protein_coding
15517	Pstpip2+ aging-associated B cells	Memory B cells	41.7937542757754	36.3397684070665	1.15004183266402	1.8669247454826e-08	Pstpip2+ aging-associated B cells	ENSMUSG00000086938.10	4930481A15Rik	lncRNA
15518	IgA+ plasma cells	Pstpip2+ aging-associated B cells	25.6191724663547	10.2795598363956	2.49079386036521	5.72860799206784e-08	IgA+ plasma cells	ENSMUSG00000024914.17	Drap1	protein_coding
15519	Memory B cells	Pstpip2+ aging-associated B cells	4.06876189572481	3.66536677797832	1.10975642489983	0.665698556756852	Memory B cells	ENSMUSG00000047423.11	AI837181	protein_coding
15520	Lgr6+ germinal center B cells	Cd83+ memory B cells	3.13820417500969	1.23201711185138	2.53475104728379	0.27734408762874	Lgr6+ germinal center B cells	ENSMUSG00000117771.2	Gm25432	processed_pseudogene
15521	Tbx21+ aging-associated B cells	IgA+ plasma cells	4.46048546901936	3.882415164796	1.14851198542529	0.324310250697965	Tbx21+ aging-associated B cells	ENSMUSG00000095098.3	Ccdc85b	protein_coding
15522	Cd83+ memory B cells	Ighg1+ germinal center B cells	45.7628713310121	44.0415609662047	1.03907490057226	0.0135790831135979	Cd83+ memory B cells	ENSMUSG00000024911.8	Fibp	protein_coding
15523	Memory B cells	Fcgbp+ memory B cells	39.0499899061101	27.3510723958265	1.42757525513028	3.00478842663828e-05	Memory B cells	ENSMUSG00000024906.11	Mus81	protein_coding
15524	Fcgbp+ memory B cells	Cd83+ memory B cells	102.662570938287	84.9746122019821	1.20813131081031	5.27322964463337e-12	Fcgbp+ memory B cells	ENSMUSG00000056201.9	Cfl1	protein_coding
15525	Fcgbp+ memory B cells	Pstpip2+ aging-associated B cells	68.6194162198954	54.6161279771291	1.2563478093968	1.31486339631902e-07	Fcgbp+ memory B cells	ENSMUSG00000056185.6	Snx32	protein_coding
15526	IgA+ plasma cells	Ighg1+ germinal center B cells	8.32523352826021	7.15634224680292	1.16310849261752	0.000626350894461388	IgA+ plasma cells	ENSMUSG00000100937.2	Nscme3l	protein_coding
15527	Lgr6+ germinal center B cells	IgM+ plasma cells	16.9882340538185	13.8803606286615	1.2237431776065	0.692213835872346	Lgr6+ germinal center B cells	ENSMUSG00000109695.2	Gm31166	transcribed_processed_pseudogene
15528	Fcgbp+ memory B cells	Pstpip2+ aging-associated B cells	7.67609017474661	5.47974390815719	1.40008173483755	0.000553393952382476	Fcgbp+ memory B cells	ENSMUSG00000024922.3	Ovol1	protein_coding
15529	IgA+ plasma cells	Tbx21+ aging-associated B cells	10.5489591775808	5.97236311165152	1.76501475763243	0.00534118226728683	IgA+ plasma cells	ENSMUSG00000049562.7	Ap5b1	protein_coding
15530	Ighg1+ germinal center B cells	IgA+ plasma cells	18.0070351571856	17.5373713900604	1.0267654771011	0.000125545307124725	Ighg1+ germinal center B cells	ENSMUSG00000024925.12	Rnaseh2c	protein_coding
15531	Fcgbp+ memory B cells	Memory B cells	37.2570109644032	29.1898896972067	1.27627231989058	4.30637952554597e-06	Fcgbp+ memory B cells	ENSMUSG00000024926.11	Kat5	protein_coding
15532	IgA+ plasma cells	Cd83+ memory B cells	74.4342234210114	71.3768135562632	1.04282877624645	0.000456472025608668	IgA+ plasma cells	ENSMUSG00000024927.9	Rela	protein_coding
15533	Cd83+ memory B cells	Fcgbp+ memory B cells	354.163799103488	344.246580085874	1.02880763823059	1.94575228791564e-91	Cd83+ memory B cells	ENSMUSG00000056917.14	Sipa1	protein_coding
15534	Ighg1+ germinal center B cells	Cd83+ memory B cells	116.765876057689	114.236311431802	1.02214132425096	0.000792602992138577	Ighg1+ germinal center B cells	ENSMUSG00000054874.13	Pcnx3	protein_coding
15535	Pstpip2+ aging-associated B cells	Fcgbp+ memory B cells	48.899455130044	46.4584191674607	1.05253107392757	8.65358701084865e-06	Pstpip2+ aging-associated B cells	ENSMUSG00000004054.10	Map3k11	protein_coding
15536	Lgr6+ germinal center B cells	Ighg1+ germinal center B cells	124.933670249657	117.360592448075	1.06452278755373	8.32228979224614e-08	Lgr6+ germinal center B cells	ENSMUSG00000024937.16	Ehbp1l1	protein_coding
15537	Lgr6+ germinal center B cells	Fcgbp+ memory B cells	6.71466576032128	6.66998662664868	1.00668850645514	1.45322385037326e-05	Lgr6+ germinal center B cells	ENSMUSG00000079478.10	Znrd2	protein_coding
15538	IgM+ plasma cells	Tbx21+ aging-associated B cells	7.13630448166159	6.59285365329195	1.08230544805407	0.00072844754956691	IgM+ plasma cells	ENSMUSG00000024940.12	Ltbp3	protein_coding
15539	IgM+ plasma cells	Fcgbp+ memory B cells	42.7399211352227	30.8630535628413	1.38470012524697	0.00439253351117804	IgM+ plasma cells	ENSMUSG00000024941.10	Scyl1	protein_coding
15540	IgA+ plasma cells	IgM+ plasma cells	7831.46313283771	6331.23566292205	1.23695612992898	7.39469703949971e-245	IgA+ plasma cells	ENSMUSG00000092341.4	Malat1	lncRNA
15541	Fcgbp+ memory B cells	IgM+ plasma cells	23.7175792407031	19.3429552516687	1.22604423624951	1.87439277392103e-05	Fcgbp+ memory B cells	ENSMUSG00002076626.1	ENSMUSG00002076626	misc_RNA
15542	IgM+ plasma cells	IgA+ plasma cells	783.035598843049	609.505443171929	1.28470181947822	1.00777891092737e-229	IgM+ plasma cells	ENSMUSG00000102349.2	Gm37376	TEC
15543	IgM+ plasma cells	IgA+ plasma cells	907.78913478125	693.297292297055	1.30937485422019	1.06979275396927e-256	IgM+ plasma cells	ENSMUSG00000092274.4	Neat1	lncRNA
15544	IgA+ plasma cells	Memory B cells	9.33463208334553	7.71277876489251	1.21000903532624	1.47468774971415e-05	IgA+ plasma cells	ENSMUSG00000043488.6	Frmd8os	lncRNA
15545	Memory B cells	Cd83+ memory B cells	44.446460834846	40.3259816278081	1.10215393404972	0.000176176764020596	Memory B cells	ENSMUSG00000024816.13	Frmd8	protein_coding
15546	Tbx21+ aging-associated B cells	IgA+ plasma cells	39.4509538377613	34.3402064442992	1.14878360052215	1.05089891638291e-06	Tbx21+ aging-associated B cells	ENSMUSG00000024818.16	Slc25a45	protein_coding
15547	IgM+ plasma cells	Lgr6+ germinal center B cells	56.2446149008983	48.1808486838936	1.16732982375759	0.00995495238693215	IgM+ plasma cells	ENSMUSG00000024826.16	Dpf2	protein_coding
15548	Lgr6+ germinal center B cells	Ighg1+ germinal center B cells	107.081891539669	64.4413311700108	1.66159316798563	7.25159856487836e-11	Lgr6+ germinal center B cells	ENSMUSG00000024833.16	Pola2	protein_coding
15549	IgM+ plasma cells	Tbx21+ aging-associated B cells	10.5984136646129	5.32084869376238	1.99000464541899	0.00280501901895351	IgM+ plasma cells	ENSMUSG00000037451.9	Slc22a20	protein_coding
15550	Ighg1+ germinal center B cells	IgA+ plasma cells	49.2193981628181	48.8130546734381	1.00832277890226	0.249159811765866	Ighg1+ germinal center B cells	ENSMUSG00000024942.20	Capn1	protein_coding
15551	Memory B cells	IgA+ plasma cells	7.41763890683495	4.80275604286669	1.54332337660122	0.00378211255140271	Memory B cells	ENSMUSG00000097404.3	Gm10814	lncRNA
15552	IgA+ plasma cells	Lgr6+ germinal center B cells	174.699011133389	149.198698989425	1.17090365586373	1.91728835531404e-26	IgA+ plasma cells	ENSMUSG00000024807.19	Syvn1	protein_coding
15553	IgA+ plasma cells	Tbx21+ aging-associated B cells	11.7834767174802	11.4021077643007	1.03341792428323	0.0203411829484928	IgA+ plasma cells	ENSMUSG00000007338.11	Mrpl49	protein_coding
15554	Fcgbp+ memory B cells	Cd83+ memory B cells	45.680645295736	45.0597004259564	1.01377743503753	0.0834770474437292	Fcgbp+ memory B cells	ENSMUSG00000038274.14	Fau	protein_coding
15555	Fcgbp+ memory B cells	Tbx21+ aging-associated B cells	8.45068630712094	5.28229760558423	1.59867923870977	0.00399539580192477	Fcgbp+ memory B cells	ENSMUSG00000024799.17	Tm7sf2	protein_coding
15556	Memory B cells	Lgr6+ germinal center B cells	47.756854043079	44.829128179181	1.0652939961767	3.34932324347651e-07	Memory B cells	ENSMUSG00000024797.15	Vps51	protein_coding
15557	Fcgbp+ memory B cells	Pstpip2+ aging-associated B cells	15.1342480655668	14.0693188548534	1.07563783601266	0.117253404294661	Fcgbp+ memory B cells	ENSMUSG00000024792.10	Zfpl1	protein_coding
15558	Lgr6+ germinal center B cells	Ighg1+ germinal center B cells	27.004926854492	13.0973552164396	2.06105094493885	1.82076829267576e-16	Lgr6+ germinal center B cells	ENSMUSG00000024791.11	Cdca5	protein_coding
15559	Lgr6+ germinal center B cells	Ighg1+ germinal center B cells	13.0591279504782	11.9433396802523	1.09334531604328	7.6229692932647e-06	Lgr6+ germinal center B cells	ENSMUSG00000117666.2	Gm550	protein_coding
15560	Fcgbp+ memory B cells	Cd83+ memory B cells	116.634197016819	45.8431929808483	2.54386203956479	8.3393066921088e-48	Fcgbp+ memory B cells	ENSMUSG00000054999.3	Naaladl1	protein_coding
15561	Ighg1+ germinal center B cells	IgM+ plasma cells	16.3925303503649	6.41291861327906	2.5537503023086	1.33687575763304e-10	Ighg1+ germinal center B cells	ENSMUSG00000024790.9	Sac3d1	protein_coding
15562	Cd83+ memory B cells	Fcgbp+ memory B cells	19.8792931440732	17.4843788288891	1.13689621898602	0.00106322669633384	Cd83+ memory B cells	ENSMUSG00000024787.15	Snx15	protein_coding
15563	Lgr6+ germinal center B cells	IgM+ plasma cells	13.423059709758	11.2836501562125	1.18943472871511	0.577146769362583	Lgr6+ germinal center B cells	ENSMUSG00000024944.7	Arl2	protein_coding
15564	IgA+ plasma cells	Tbx21+ aging-associated B cells	15.3670585560771	15.0479376713949	1.02119286795086	5.07720871341326e-06	IgA+ plasma cells	ENSMUSG00000024777.11	Ppp2r5b	protein_coding
15565	IgA+ plasma cells	Memory B cells	72.0842506656408	55.8151331779285	1.29142998075542	2.82494540112006e-09	IgA+ plasma cells	ENSMUSG00000024773.16	Atg2a	protein_coding
15566	IgA+ plasma cells	Lgr6+ germinal center B cells	11.4597373446851	10.8922385838188	1.05205341604876	1.99323312449102e-05	IgA+ plasma cells	ENSMUSG00000085196.2	Gm14963	lncRNA
15567	Pstpip2+ aging-associated B cells	Cd83+ memory B cells	118.323235142058	115.585230283482	1.02368614043903	2.49452665612897e-36	Pstpip2+ aging-associated B cells	ENSMUSG00000024772.10	Ehd1	protein_coding
15568	IgM+ plasma cells	IgA+ plasma cells	65.0952172522954	51.8959584033734	1.25429178566259	2.20522457289651e-25	IgM+ plasma cells	ENSMUSG00000024769.8	Cdc42bpg	protein_coding
15569	Fcgbp+ memory B cells	IgA+ plasma cells	22.2742793623128	20.4306544099505	1.09019402781277	6.13334201560255e-07	Fcgbp+ memory B cells	ENSMUSG00000024947.18	Men1	protein_coding
15570	Memory B cells	Pstpip2+ aging-associated B cells	278.461027736468	216.845654555324	1.28413081184113	8.3121697344689e-32	Memory B cells	ENSMUSG00000024948.16	Map4k2	protein_coding
15571	IgM+ plasma cells	Tbx21+ aging-associated B cells	65.1954541031276	40.7686097495614	1.59901120964108	2.11861210468127e-08	IgM+ plasma cells	ENSMUSG00000079467.9	Gm14966	lncRNA
15572	Cd83+ memory B cells	Pstpip2+ aging-associated B cells	230.890237316537	218.55848732755	1.05642053042398	0.00327478231412234	Cd83+ memory B cells	ENSMUSG00000024949.18	Sf1	protein_coding
15573	IgM+ plasma cells	Memory B cells	26.0495420506621	14.0803212035038	1.84946401677358	3.72971880260664e-06	IgM+ plasma cells	ENSMUSG00000032648.15	Pygm	protein_coding
15574	Memory B cells	Fcgbp+ memory B cells	246.330513303394	216.91727902567	1.13559029740212	1.09576490034987e-86	Memory B cells	ENSMUSG00000032946.17	Rasgrp2	protein_coding
15575	Memory B cells	Cd83+ memory B cells	25.2167163309877	4.25799506063835	5.91067139782832	7.33041497698748e-13	Memory B cells	ENSMUSG00000084876.8	Gm14965	lncRNA
15576	Tbx21+ aging-associated B cells	Memory B cells	5.38919465854554	3.34785152292372	1.60793132801905	0.0440444177322762	Tbx21+ aging-associated B cells	ENSMUSG00000033768.18	Nrxn2	protein_coding
15577	Ighg1+ germinal center B cells	Tbx21+ aging-associated B cells	22.0327018133861	16.1257254063922	1.36608062285528	5.11906749229489e-07	Ighg1+ germinal center B cells	ENSMUSG00000118668.1	Rps6ka4	protein_coding
15578	Lgr6+ germinal center B cells	IgA+ plasma cells	93.438261872339	85.2970868698096	1.09543374766687	2.64026945926673e-28	Lgr6+ germinal center B cells	ENSMUSG00000047810.10	Ccdc88b	protein_coding
15579	Cd83+ memory B cells	Memory B cells	17.1931131044259	14.7325474565046	1.16690233863454	0.0218999964529706	Cd83+ memory B cells	ENSMUSG00000024953.18	Prdx5	protein_coding
15580	Fcgbp+ memory B cells	Cd83+ memory B cells	16.2797237298794	11.7358399328301	1.38685047838503	4.83360489763142e-06	Fcgbp+ memory B cells	ENSMUSG00000038812.17	Trmt112	protein_coding
15581	Tbx21+ aging-associated B cells	Cd83+ memory B cells	94.716027353188	83.0513726949206	1.14043416668673	2.04306190297533e-08	Tbx21+ aging-associated B cells	ENSMUSG00000024955.16	Esrra	protein_coding
15582	Ighg1+ germinal center B cells	IgM+ plasma cells	11.0995090942817	7.13526701620144	1.55480670898534	0.000107216922261311	Ighg1+ germinal center B cells	ENSMUSG00000024958.14	Gpr137	protein_coding
15583	IgA+ plasma cells	Tbx21+ aging-associated B cells	25.2809309687972	17.1108113745928	1.47720399550273	5.13030736041505e-05	IgA+ plasma cells	ENSMUSG00000024959.15	Bad	protein_coding
15584	Fcgbp+ memory B cells	IgM+ plasma cells	73.1516273326301	46.3507265031837	1.57809492755913	2.57979837651844e-13	Fcgbp+ memory B cells	ENSMUSG00000024960.10	Plcb3	protein_coding
15585	Pstpip2+ aging-associated B cells	IgA+ plasma cells	9.06191169841581	6.35119532245974	1.42613317757831	0.000567641442582622	Pstpip2+ aging-associated B cells	ENSMUSG00000056612.8	Ppp1r14b	protein_coding
15586	IgA+ plasma cells	IgM+ plasma cells	73.3904917489869	67.6195193547969	1.08533215154043	2.60626156891546e-29	IgA+ plasma cells	ENSMUSG00000056629.17	Fkbp2	protein_coding
15587	IgM+ plasma cells	Ighg1+ germinal center B cells	25.810423882541	15.9858601800459	1.6141941472301	2.62673290468277e-10	IgM+ plasma cells	ENSMUSG00000024962.14	Vegfb	protein_coding
15588	Memory B cells	IgM+ plasma cells	18.8163719062239	12.424565978594	1.51403530598762	6.12548327713553e-08	Memory B cells	ENSMUSG00000024963.13	Dnajc4	protein_coding
15589	IgM+ plasma cells	IgA+ plasma cells	12.508342791839	3.29483058602246	3.78789243986799	1.92055956078966e-06	IgM+ plasma cells	ENSMUSG00000037349.10	Nudt22	protein_coding
15590	IgA+ plasma cells	IgM+ plasma cells	17.3351785506907	7.03708822856941	2.46132558414297	1.68983035412293e-09	IgA+ plasma cells	ENSMUSG00000047656.10	Trpt1	protein_coding
15591	Tbx21+ aging-associated B cells	Lgr6+ germinal center B cells	206.917063500138	183.437169596801	1.12799267470271	6.69581099470206e-06	Tbx21+ aging-associated B cells	ENSMUSG00000024965.10	Fermt3	protein_coding
15592	Lgr6+ germinal center B cells	Cd83+ memory B cells	96.3968459194933	68.4221711156586	1.40879420231391	2.45497863174003e-09	Lgr6+ germinal center B cells	ENSMUSG00000024966.10	Stip1	protein_coding
15593	IgM+ plasma cells	IgA+ plasma cells	85.7257745511533	84.3067818883581	1.01682930291	1.32078444853394e-16	IgM+ plasma cells	ENSMUSG00000036278.8	Macrod1	protein_coding
15594	Tbx21+ aging-associated B cells	IgM+ plasma cells	9.64555053576468	7.72315917049241	1.24859068886201	5.0656155721762e-07	Tbx21+ aging-associated B cells	ENSMUSG00000047787.9	Flrt1	protein_coding
15595	Fcgbp+ memory B cells	Pstpip2+ aging-associated B cells	41.1874080399033	35.1150114182916	1.17287956292163	1.07121242326541e-07	Fcgbp+ memory B cells	ENSMUSG00000024767.12	Otub1	protein_coding
15596	IgA+ plasma cells	Fcgbp+ memory B cells	48.8507414380087	31.8703909194101	1.53262679750455	0.00583614094146253	IgA+ plasma cells	ENSMUSG00000035885.6	Cox8a	protein_coding
15597	Lgr6+ germinal center B cells	Ighg1+ germinal center B cells	265.788438680171	194.147017055977	1.36898703281756	6.11337988084548e-66	Lgr6+ germinal center B cells	ENSMUSG00000024764.11	Naa40	protein_coding
15598	Lgr6+ germinal center B cells	IgM+ plasma cells	8.56386646002698	2.50455626609777	3.40969362094744	0.000754847378940267	Lgr6+ germinal center B cells	ENSMUSG00000024968.15	Rcor2	protein_coding
15599	Fcgbp+ memory B cells	Ighg1+ germinal center B cells	444.071286878875	389.868337827222	1.13902529018084	1.73650380811885e-13	Fcgbp+ memory B cells	ENSMUSG00000024969.16	Mark2	protein_coding
15600	Cd83+ memory B cells	Ighg1+ germinal center B cells	4.53716038466808	1.76951452313898	2.55528141273448	0.013492085856915	Cd83+ memory B cells	ENSMUSG00000091558.2	Gm17227	lncRNA
15601	Tbx21+ aging-associated B cells	IgA+ plasma cells	46.8116324919388	43.1592921880672	1.08460505416582	0.0290975037713424	Tbx21+ aging-associated B cells	ENSMUSG00000024970.6	Spindoc	protein_coding
15602	Lgr6+ germinal center B cells	IgA+ plasma cells	3.57000330179435	2.88802536979045	1.23532503859799	0.0191810123590391	Lgr6+ germinal center B cells	ENSMUSG00000117743.2	Gm50232	lncRNA
15603	Lgr6+ germinal center B cells	IgA+ plasma cells	20.2033449087021	18.0041311765143	1.12208269777979	5.01902500933139e-10	Lgr6+ germinal center B cells	ENSMUSG00000053080.11	2700081O15Rik	protein_coding
15604	Pstpip2+ aging-associated B cells	IgM+ plasma cells	403.517200469862	381.586973755539	1.05746960333174	6.44468345314233e-10	Pstpip2+ aging-associated B cells	ENSMUSG00000024758.16	Rtn3	protein_coding
15605	IgM+ plasma cells	Pstpip2+ aging-associated B cells	169.243077432756	112.81491115782	1.50013924846795	1.14107337810714e-16	IgM+ plasma cells	ENSMUSG00000024759.15	Atl3	protein_coding
15606	IgM+ plasma cells	Ighg1+ germinal center B cells	45.390568591387	45.1919755581553	1.0043934591526	0.0134452982827034	IgM+ plasma cells	ENSMUSG00000060675.14	Plaat3	protein_coding
15607	Tbx21+ aging-associated B cells	Lgr6+ germinal center B cells	9.65199272820906	7.84554631550264	1.22995808822888	3.72444396513381e-06	Tbx21+ aging-associated B cells	ENSMUSG00000118280.2	Gm41804	lncRNA
15608	Pstpip2+ aging-associated B cells	Tbx21+ aging-associated B cells	2.66543279202627	2.62637493426675	1.01481498600668	0.354557195850219	Pstpip2+ aging-associated B cells	ENSMUSG00000052562.16	Slc22a30	protein_coding
15609	Ighg1+ germinal center B cells	Lgr6+ germinal center B cells	59.672212874131	32.6074024571708	1.82976596473304	2.14703943016262e-42	Ighg1+ germinal center B cells	ENSMUSG00000110298.2	Gm8189	transcribed_unprocessed_pseudogene
15610	IgA+ plasma cells	IgM+ plasma cells	144.127390736437	132.889115176901	1.08456245584913	9.2936022019253e-42	IgA+ plasma cells	ENSMUSG00000010095.14	Slc3a2	protein_coding
15611	Cd83+ memory B cells	Lgr6+ germinal center B cells	39.0006691248329	38.7723171851385	1.00588804270266	2.93537754000549e-16	Cd83+ memory B cells	ENSMUSG00000108414.2	Snhg1	lncRNA
15612	IgM+ plasma cells	Lgr6+ germinal center B cells	34.3611392856051	13.4644323370819	2.55084135834168	4.39931294100421e-08	IgM+ plasma cells	ENSMUSG00000042729.12	Wdr74	protein_coding
15613	IgM+ plasma cells	IgA+ plasma cells	355.323877644426	302.897065225285	1.17307886952108	5.44301370975795e-114	IgM+ plasma cells	ENSMUSG00000010110.18	Stx5a	protein_coding
15614	Cd83+ memory B cells	Memory B cells	134.29927124614	118.068758135956	1.13745497807062	2.83004142448478e-10	Cd83+ memory B cells	ENSMUSG00000010097.16	Nxf1	protein_coding
15615	Memory B cells	Fcgbp+ memory B cells	25.5175673178513	22.9003583912468	1.11423692645526	1.62960839861955e-05	Memory B cells	ENSMUSG00000117924.2	Tmem223	protein_coding
15616	Fcgbp+ memory B cells	Cd83+ memory B cells	40.2874815906483	35.8584107542617	1.12348110059101	1.34177915368999e-11	Fcgbp+ memory B cells	ENSMUSG00000118346.2	Tmem179b	protein_coding
15617	Cd83+ memory B cells	Pstpip2+ aging-associated B cells	28.2204416832057	22.0497200266565	1.27972801327907	2.62214280610376e-06	Cd83+ memory B cells	ENSMUSG00000003680.17	Taf6l	protein_coding
15618	Lgr6+ germinal center B cells	Tbx21+ aging-associated B cells	31.9401911010253	16.1896057455957	1.97228201740106	5.80585157384263e-09	Lgr6+ germinal center B cells	ENSMUSG00000071662.5	Polr2g	protein_coding
15619	Lgr6+ germinal center B cells	Cd83+ memory B cells	55.2291437496604	48.4761375985377	1.13927704877293	0.000189853119227974	Lgr6+ germinal center B cells	ENSMUSG00000071660.11	Ttc9c	protein_coding
15620	Lgr6+ germinal center B cells	Fcgbp+ memory B cells	133.267052324977	130.393781433167	1.02203364703257	0.0561355260753796	Lgr6+ germinal center B cells	ENSMUSG00000071659.5	Hnrnpul2	protein_coding
15621	Tbx21+ aging-associated B cells	Lgr6+ germinal center B cells	9.24251721578044	8.45741126859221	1.09272089453129	0.0112569751401254	Tbx21+ aging-associated B cells	ENSMUSG00000118124.2	Gm50139	protein_coding
15622	IgM+ plasma cells	Tbx21+ aging-associated B cells	36.4300174033711	34.5385395998827	1.05474841557398	0.00226944983194256	IgM+ plasma cells	ENSMUSG00000071657.13	Bscl2	protein_coding
15623	Fcgbp+ memory B cells	IgA+ plasma cells	48.9444835721937	36.5109726279435	1.34044851627903	0.000193082472117907	Fcgbp+ memory B cells	ENSMUSG00000071655.13	Ubxn1	protein_coding
15624	IgA+ plasma cells	IgM+ plasma cells	14.3382477483117	4.50042061144502	3.18113297724464	1.27707861612972e-08	IgA+ plasma cells	ENSMUSG00000071654.7	Uqcc3	protein_coding
15625	IgA+ plasma cells	Ighg1+ germinal center B cells	9.74452445314615	4.74835036053671	2.04998029023779	9.88480730483332e-05	IgA+ plasma cells	ENSMUSG00000096740.9	Lbhd1	protein_coding
15626	Tbx21+ aging-associated B cells	IgM+ plasma cells	6.80459393327556	3.06976982912968	2.21269585435263	0.00467349393886846	Tbx21+ aging-associated B cells	ENSMUSG00000071653.10	1810009A15Rik	protein_coding
15627	Lgr6+ germinal center B cells	Memory B cells	8.55327516689928	5.37796594233096	1.58933357384858	0.0267389719076383	Lgr6+ germinal center B cells	ENSMUSG00000071652.9	Ints5	protein_coding
15628	IgM+ plasma cells	IgA+ plasma cells	244.253869167632	214.27427774574	1.13990569787609	7.6973033516929e-26	IgM+ plasma cells	ENSMUSG00000071650.7	Ganab	protein_coding
15629	Cd83+ memory B cells	IgA+ plasma cells	69.5977787428137	41.8319539267657	1.66358815041586	1.65170789151366e-06	Cd83+ memory B cells	ENSMUSG00000071649.7	B3gat3	protein_coding
15630	IgM+ plasma cells	IgA+ plasma cells	57.7446286857573	53.8844415832669	1.07162495777095	5.23689655174179e-05	IgM+ plasma cells	ENSMUSG00000071647.6	Eml3	protein_coding
15631	IgM+ plasma cells	Memory B cells	10.4398689999572	10.1436889152172	1.02916970248085	0.00524843568631835	IgM+ plasma cells	ENSMUSG00000114220.2	Gm10353	lncRNA
15632	IgA+ plasma cells	IgM+ plasma cells	135.397183940714	89.0276312920352	1.52078600896952	6.23677505277279e-12	IgA+ plasma cells	ENSMUSG00000071646.10	Mta2	protein_coding
15633	Cd83+ memory B cells	Fcgbp+ memory B cells	62.1349738232076	46.9795778524916	1.32252675302365	0.0229454151301699	Cd83+ memory B cells	ENSMUSG00000071645.7	Tut1	protein_coding
15634	Cd83+ memory B cells	Pstpip2+ aging-associated B cells	153.214566557107	132.52320033531	1.15612213520422	2.08530448159737e-09	Cd83+ memory B cells	ENSMUSG00000071644.11	Eef1g	protein_coding
15635	Pstpip2+ aging-associated B cells	Tbx21+ aging-associated B cells	691.9796175089	453.028472866607	1.52744117542673	1.93699146317697e-204	Pstpip2+ aging-associated B cells	ENSMUSG00000069833.14	Ahnak	protein_coding
15636	IgM+ plasma cells	Memory B cells	198.873172800791	149.658814413894	1.3288217293604	8.10306100173575e-145	IgM+ plasma cells	ENSMUSG00000024653.3	Scgb1a1	protein_coding
15637	Lgr6+ germinal center B cells	IgM+ plasma cells	69.9559845434422	59.939546433312	1.16708113248651	5.32058203071992e-08	Lgr6+ germinal center B cells	ENSMUSG00000024654.9	Asrgl1	protein_coding
15638	Lgr6+ germinal center B cells	IgM+ plasma cells	40.7817986777115	35.3598618633775	1.15329256402745	7.44476665018235e-19	Lgr6+ germinal center B cells	ENSMUSG00000024658.8	Gm9750	lncRNA
15639	Ighg1+ germinal center B cells	Cd83+ memory B cells	3.77170632628066	1.47808863672743	2.54131792484977	0.0299796929848976	Ighg1+ germinal center B cells	ENSMUSG00000118138.2	Gm50322	lncRNA
15640	Lgr6+ germinal center B cells	Ighg1+ germinal center B cells	269.894894418445	160.81838785619	1.67821675026544	4.37085306677854e-120	Lgr6+ germinal center B cells	ENSMUSG00000024660.10	Incenp	protein_coding
15641	Lgr6+ germinal center B cells	Tbx21+ aging-associated B cells	4.01222877413734	2.32517978751834	1.72244929304217	0.0892170305534789	Lgr6+ germinal center B cells	ENSMUSG00000118325.2	Gm50324	TEC
15642	IgM+ plasma cells	IgA+ plasma cells	7.94255549565636	3.95640804957033	2.00497664291444	0.000136848454576614	IgM+ plasma cells	ENSMUSG00000118100.2	Gm50340	lncRNA
15643	Fcgbp+ memory B cells	IgA+ plasma cells	141.744395068392	53.4766863077062	2.65027439263831	1.35306010659389e-38	Fcgbp+ memory B cells	ENSMUSG00000024661.8	Fth1	protein_coding
15644	IgA+ plasma cells	IgM+ plasma cells	31.6872280461156	22.2371521189594	1.42477688274998	6.96806846569888e-21	IgA+ plasma cells	ENSMUSG00000024664.6	Fads3	protein_coding
15645	IgA+ plasma cells	Lgr6+ germinal center B cells	70.4767038923134	28.5913634645235	2.46445257687605	2.64482671175127e-48	IgA+ plasma cells	ENSMUSG00000024665.9	Fads2	protein_coding
15646	Lgr6+ germinal center B cells	Cd83+ memory B cells	22.2716647223125	6.52419969068121	3.41000669968652	2.34390266873461e-07	Lgr6+ germinal center B cells	ENSMUSG00000010663.6	Fads1	protein_coding
15647	IgA+ plasma cells	Lgr6+ germinal center B cells	25.7201595117319	18.1208418830391	1.41913760418383	1.95250155232472e-06	IgA+ plasma cells	ENSMUSG00000024742.16	Fen1	protein_coding
15648	IgM+ plasma cells	IgA+ plasma cells	21.1696108935693	15.6348736137157	1.35377321776517	2.10918540517033e-08	IgM+ plasma cells	ENSMUSG00000036372.15	Tmem258	protein_coding
15649	IgA+ plasma cells	Tbx21+ aging-associated B cells	7.92895187887127	2.22411507455575	3.55351072524763	0.000438532534645199	IgA+ plasma cells	ENSMUSG00000036098.16	Myrf	protein_coding
15650	Pstpip2+ aging-associated B cells	Tbx21+ aging-associated B cells	15.76740906986	11.2788063661041	1.39761535083403	4.42416172452586e-07	Pstpip2+ aging-associated B cells	ENSMUSG00000035735.11	Dagla	protein_coding
15651	Fcgbp+ memory B cells	Memory B cells	14.0158903847603	6.90206503586737	2.02918958545364	1.29057517763883e-05	Fcgbp+ memory B cells	ENSMUSG00000024743.17	Syt7	protein_coding
15652	Lgr6+ germinal center B cells	Cd83+ memory B cells	114.845736003596	104.220331759458	1.10194157559297	1.53718164931573e-10	Lgr6+ germinal center B cells	ENSMUSG00000024668.9	Sdhaf2	protein_coding
15653	Lgr6+ germinal center B cells	Cd83+ memory B cells	198.979755851136	176.018271343441	1.1304420269111	3.59745064305704e-05	Lgr6+ germinal center B cells	ENSMUSG00000034820.5	Cpsf7	protein_coding
15654	Cd83+ memory B cells	Ighg1+ germinal center B cells	17.1123534581595	14.2535862991538	1.20042414993312	1.12839750130111e-05	Cd83+ memory B cells	ENSMUSG00000024667.13	Tmem216	protein_coding
15655	Lgr6+ germinal center B cells	Ighg1+ germinal center B cells	14.4055753781431	11.9408716942913	1.20623631036296	0.00351682172851661	Lgr6+ germinal center B cells	ENSMUSG00000024666.7	Tmem138	protein_coding
15656	Pstpip2+ aging-associated B cells	Tbx21+ aging-associated B cells	245.529942537105	198.550953405061	1.23659731848793	2.99531686647316e-113	Pstpip2+ aging-associated B cells	ENSMUSG00000034445.9	Cyb561a3	protein_coding
15657	Memory B cells	Tbx21+ aging-associated B cells	20.2789850802727	15.4264915066586	1.31435210335982	0.00386543843722755	Memory B cells	ENSMUSG00000034371.10	Tkfc	protein_coding
15658	IgM+ plasma cells	Lgr6+ germinal center B cells	102.079785122116	92.062669308495	1.10879575762117	0.000640566550017008	IgM+ plasma cells	ENSMUSG00000024740.11	Ddb1	protein_coding
15659	IgM+ plasma cells	IgA+ plasma cells	79.2029926883921	74.7985460914914	1.0588762491322	3.96420979419007e-11	IgM+ plasma cells	ENSMUSG00000048832.10	Vps37c	protein_coding
15660	Pstpip2+ aging-associated B cells	IgA+ plasma cells	49.44651904729	5.84701682514764	8.4439776295236	4.40651169553206e-22	Pstpip2+ aging-associated B cells	ENSMUSG00000024669.9	Cd5	protein_coding
15661	Pstpip2+ aging-associated B cells	Tbx21+ aging-associated B cells	196.243641583876	33.399445081769	5.87419638678669	1.10982178417128e-135	Pstpip2+ aging-associated B cells	ENSMUSG00000067577.9	A430093F15Rik	lncRNA
15662	Ighg1+ germinal center B cells	Fcgbp+ memory B cells	6.57364162938789	6.47357089264278	1.01543450953219	2.33515485746182e-06	Ighg1+ germinal center B cells	ENSMUSG00000024670.18	Cd6	protein_coding
15663	Lgr6+ germinal center B cells	Cd83+ memory B cells	53.8025710802578	49.324868206926	1.09076142363553	8.48121815713294e-14	Lgr6+ germinal center B cells	ENSMUSG00000024737.3	Slc15a3	protein_coding
15664	Tbx21+ aging-associated B cells	Ighg1+ germinal center B cells	20.5199655945224	14.3453955386688	1.43012190358818	0.108808272403624	Tbx21+ aging-associated B cells	ENSMUSG00000034659.15	Tmem109	protein_coding
15665	Tbx21+ aging-associated B cells	Memory B cells	42.1642322825742	32.6317826763294	1.29203213870906	0.00353723747059638	Tbx21+ aging-associated B cells	ENSMUSG00000024735.14	Prpf19	protein_coding
15666	Cd83+ memory B cells	IgA+ plasma cells	16.3777164623434	11.194510318138	1.46259997063993	0.000510128525549494	Cd83+ memory B cells	ENSMUSG00000024732.8	Ccdc86	protein_coding
15667	Fcgbp+ memory B cells	Ighg1+ germinal center B cells	10.0994087226077	5.26850591061401	1.91520269064769	2.6336173252051e-06	Fcgbp+ memory B cells	ENSMUSG00000024731.16	Ms4a10	protein_coding
15668	Memory B cells	Cd83+ memory B cells	10.1407929116487	5.44686669957394	1.86018707630173	0.00112393601582325	Memory B cells	ENSMUSG00000075010.6	AW112010	lncRNA
15669	Fcgbp+ memory B cells	Lgr6+ germinal center B cells	17.5104202348068	9.24104194857717	1.89388615165684	1.09787384190025e-05	Fcgbp+ memory B cells	ENSMUSG00000024730.8	Ms4a8a	protein_coding
15670	Fcgbp+ memory B cells	Cd83+ memory B cells	5.14323247700986	3.89652198225731	1.31913566605151	0.00901026718751846	Fcgbp+ memory B cells	ENSMUSG00000101439.2	Gm336	processed_pseudogene
15671	Fcgbp+ memory B cells	Lgr6+ germinal center B cells	5.22382173325087	2.87252735810288	1.81570583139079	0.0372380168370201	Fcgbp+ memory B cells	ENSMUSG00000099998.2	Gm6501	processed_pseudogene
15672	Pstpip2+ aging-associated B cells	Lgr6+ germinal center B cells	30.5902330353148	26.3754691262329	1.15973806980341	2.7690616932789e-15	Pstpip2+ aging-associated B cells	ENSMUSG00000097091.2	4930526L06Rik	lncRNA
15673	IgM+ plasma cells	IgA+ plasma cells	9.65141705235488	8.51339895248514	1.13351693452504	0.000487352114005843	IgM+ plasma cells	ENSMUSG00000101031.3	Ms4a12	protein_coding
15674	Pstpip2+ aging-associated B cells	Lgr6+ germinal center B cells	767.149986168944	757.279250900735	1.01303429998045	0	Pstpip2+ aging-associated B cells	ENSMUSG00000024673.10	Ms4a1	protein_coding
15675	IgM+ plasma cells	Fcgbp+ memory B cells	10.3927234732138	3.69646211779552	2.80664502768505	8.56494830850707e-05	IgM+ plasma cells	ENSMUSG00000024672.12	Ms4a7	protein_coding
15676	Pstpip2+ aging-associated B cells	IgM+ plasma cells	5.9693059886947	4.96535231622558	1.20178544325294	0.00458035872281972	Pstpip2+ aging-associated B cells	ENSMUSG00000101389.2	Ms4a4a	protein_coding
15677	Memory B cells	Cd83+ memory B cells	227.419187162601	199.259015687076	1.14131736124871	1.4693540047371e-147	Memory B cells	ENSMUSG00000024675.20	Ms4a4c	protein_coding
15678	Fcgbp+ memory B cells	Memory B cells	8.803341894001	7.47421605665392	1.17759052214499	2.6770912570266e-05	Fcgbp+ memory B cells	ENSMUSG00000100615.2	Gm5511	processed_pseudogene
15679	Tbx21+ aging-associated B cells	Cd83+ memory B cells	13.5008736845651	12.007652493927	1.12425231894438	2.96785629103171e-06	Tbx21+ aging-associated B cells	ENSMUSG00000056290.17	Ms4a4b	protein_coding
15680	Pstpip2+ aging-associated B cells	Tbx21+ aging-associated B cells	102.667028230886	54.7631446597279	1.87458706029672	5.25598763215391e-43	Pstpip2+ aging-associated B cells	ENSMUSG00000079419.5	Ms4a6c	protein_coding
15681	Tbx21+ aging-associated B cells	Cd83+ memory B cells	439.552026983088	438.618849777541	1.00212748706798	3.25765688814492e-253	Tbx21+ aging-associated B cells	ENSMUSG00000099757.2	BE692007	lncRNA
15682	Pstpip2+ aging-associated B cells	Cd83+ memory B cells	185.361063596214	182.475504216127	1.01581254024796	2.4174979127287e-95	Pstpip2+ aging-associated B cells	ENSMUSG00000058470.11	Gm8369	protein_coding
15683	Memory B cells	Pstpip2+ aging-associated B cells	101.677052201931	95.3882690439604	1.06592135497839	6.82243461979888e-41	Memory B cells	ENSMUSG00000024677.14	Ms4a6b	protein_coding
15684	Fcgbp+ memory B cells	Cd83+ memory B cells	5.49755685472857	4.54300907574118	1.20965207033592	0.00175423741292176	Fcgbp+ memory B cells	ENSMUSG00000024678.7	Ms4a4d	protein_coding
15685	Pstpip2+ aging-associated B cells	IgM+ plasma cells	9.23341927128797	7.29797123375842	1.26484067542425	8.35855306102056e-07	Pstpip2+ aging-associated B cells	ENSMUSG00000024679.11	Ms4a6d	protein_coding
15686	IgM+ plasma cells	IgA+ plasma cells	7.1347618618294	2.25957727568272	3.148058424087	0.000286823196597734	IgM+ plasma cells	ENSMUSG00000024681.12	Ms4a3	protein_coding
15687	Pstpip2+ aging-associated B cells	IgM+ plasma cells	10.9611288433055	6.79593087734127	1.61199533774744	7.93718666534647e-08	Pstpip2+ aging-associated B cells	ENSMUSG00000055895.7	Oosp2	protein_coding
15688	IgM+ plasma cells	IgA+ plasma cells	16.756231391097	13.2328592578668	1.26605826314564	1.27205241855434e-10	IgM+ plasma cells	ENSMUSG00000041857.11	Oosp1	protein_coding
15689	Cd83+ memory B cells	IgM+ plasma cells	13.8202262384763	12.6751010816657	1.09027323861579	0.00058896637107971	Cd83+ memory B cells	ENSMUSG00000024683.7	Mrpl16	protein_coding
15690	Tbx21+ aging-associated B cells	Fcgbp+ memory B cells	30.1136657526081	25.9437502358566	1.16066716674304	1.90051625553485e-08	Tbx21+ aging-associated B cells	ENSMUSG00000041488.17	Stx3	protein_coding
15691	Cd83+ memory B cells	Tbx21+ aging-associated B cells	93.7857095587125	82.8621560188045	1.13181210752414	3.63253800983152e-08	Cd83+ memory B cells	ENSMUSG00000046139.9	Patl1	protein_coding
15692	IgA+ plasma cells	IgM+ plasma cells	190.980450130499	135.400664328764	1.41045353464033	8.12735378191079e-13	IgA+ plasma cells	ENSMUSG00000024687.12	Osbp	protein_coding
15693	Pstpip2+ aging-associated B cells	Tbx21+ aging-associated B cells	73.0062110175323	62.3870161991035	1.170187542054	5.93012570648208e-34	Pstpip2+ aging-associated B cells	ENSMUSG00000046805.11	Mpeg1	protein_coding
15694	Fcgbp+ memory B cells	Tbx21+ aging-associated B cells	27.7227312713227	23.663059980118	1.17148908060953	9.00663558182085e-09	Fcgbp+ memory B cells	ENSMUSG00000039982.9	Dtx4	protein_coding
15695	Memory B cells	Tbx21+ aging-associated B cells	94.9993546575595	78.3865149572972	1.21190788530984	4.94897692818347e-47	Memory B cells	ENSMUSG00000086213.3	A330040F15Rik	lncRNA
15696	Memory B cells	Tbx21+ aging-associated B cells	64.6634904790996	32.2929334897882	2.00209341667203	4.51353642247448e-36	Memory B cells	ENSMUSG00000111118.2	Gm6545	processed_pseudogene
15697	Tbx21+ aging-associated B cells	Pstpip2+ aging-associated B cells	327.750525622782	306.342033724551	1.06988199698873	1.88098944727819e-143	Tbx21+ aging-associated B cells	ENSMUSG00000024691.14	Fam111a	protein_coding
[truncated: 152,485 more chars]
