## Supplementary material for "A Panoramic View of Cell Population Dynamics in Mammalian Aging": Table S8 (part 1 of 3)

	max.celltype	second.celltype	max.expr	second.expr	fold.change	qval	class	gene_id	gene_short_name	gene_type
1	Proliferating macrophages	Gpc6+ Hspg2+ macrophages	16.436022134338	12.7523030677375	1.28864061972582	6.43253117588881e-18	Proliferating macrophages	ENSMUSG00000051951.6	Xkr4	protein_coding
2	Neutrophils	Megakaryocytes	7.05473744147342	3.34035401573153	2.10865401336727	9.99722086612114e-06	Neutrophils	ENSMUSG00000102343.2	Gm37381	lncRNA
3	Megakaryocytes	Neutrophils	337.174763985561	20.181297972444	16.6995090878126	0	Megakaryocytes	ENSMUSG00000025900.14	Rp1	protein_coding
4	Gpc6+ Hspg2+ macrophages	Neutrophils	7.61199529562529	6.87562460204823	1.10694319486398	2.51916289113408e-07	Gpc6+ Hspg2+ macrophages	ENSMUSG00000025902.14	Sox17	protein_coding
5	Chil3+ alveolar macrophages	Lyve1+ Colec12+ macrophages	7.07048548770872	6.49586349711822	1.08832370842779	5.98512381438286e-06	Chil3+ alveolar macrophages	ENSMUSG00000098104.2	Gm6085	processed_pseudogene
6	Mmp12+ Mmp19+ macrophages	Cfd+ Scd1+ macrophages	25.00879532893	23.2956834780657	1.07350618369449	2.82450686127842e-05	Mmp12+ Mmp19+ macrophages	ENSMUSG00000033845.14	Mrpl15	protein_coding
7	Inflammatory monocytes	Erythroblasts	6.51486924522135	5.61479033408139	1.1600199932229	0.00219507372236083	Inflammatory monocytes	ENSMUSG00000102275.2	Gm37144	TEC
8	Kupffer cells	Patrolling monocytes	72.6803024560087	65.2736232554426	1.11345386225861	3.20542670791288e-11	Kupffer cells	ENSMUSG00000025903.15	Lypla1	protein_coding
9	Kupffer cells	Migratory dendritic cells	59.6227631738133	58.9547677261659	1.01132872176737	7.94092568164201e-17	Kupffer cells	ENSMUSG00000104217.2	Gm37988	protein_coding
10	Erythroblasts	Type-2 conventional dendritic cells	67.4959441529819	53.5900587588332	1.25943787593063	2.60179091365879e-10	Erythroblasts	ENSMUSG00000033813.16	Tcea1	protein_coding
11	Kupffer cells	Lyve1+ Colec12+ macrophages	15.3732804532628	13.7270532061041	1.11983845606911	3.15867307049754e-17	Kupffer cells	ENSMUSG00000002459.18	Rgs20	protein_coding
12	Mmp12+ Mmp19+ macrophages	Colq+ Gpm6b+ macrophages	228.605434116936	177.440420802079	1.28833413346438	1.22671717717269e-52	Mmp12+ Mmp19+ macrophages	ENSMUSG00000033793.13	Atp6v1h	protein_coding
13	Basophils	Neutrophils	398.756680796234	371.741910130436	1.07266881468428	2.880937045675e-97	Basophils	ENSMUSG00000025907.15	Rb1cc1	protein_coding
14	Chil3+ alveolar macrophages	Neutrophils	19.5623690783226	14.4612191726598	1.35250311979936	0.00260815869714274	Chil3+ alveolar macrophages	ENSMUSG00000090031.3	4732440D04Rik	lncRNA
15	Neutrophils	Col14a1+ Itga8+ macrophages	8.66104039146898	6.80237804700757	1.27283605396472	7.34543509012192e-08	Neutrophils	ENSMUSG00000087247.4	Alkal1	protein_coding
16	Megakaryocytes	Mast cells	2.68488683808389	2.56603390910855	1.04613795204911	0.156851998097357	Megakaryocytes	ENSMUSG00000103845.2	Gm19026	processed_pseudogene
17	Mmp12+ Mmp19+ macrophages	Intestinal macrophages	651.139407777404	586.108942245772	1.11095097060413	0	Mmp12+ Mmp19+ macrophages	ENSMUSG00000033740.18	St18	protein_coding
18	Megakaryocytes	Lyve1+ Colec12+ macrophages	13.0480693470218	11.3156086597752	1.15296843986847	1.85554280402674e-15	Megakaryocytes	ENSMUSG00000102135.2	Gm37108	processed_pseudogene
19	Migratory dendritic cells	Cfd+ Scd1+ macrophages	230.075659257768	202.060479193891	1.13864063754209	6.00447811285256e-39	Migratory dendritic cells	ENSMUSG00000051285.18	Pcmtd1	protein_coding
20	Intestinal macrophages	Migratory dendritic cells	20.504643838913	20.4678898420558	1.00179481368152	1.38082394586093e-07	Intestinal macrophages	ENSMUSG00000103509.2	Gm38372	TEC
21	Mast cells	Kupffer cells	26.8672806229732	21.0893681861299	1.27384291253998	5.60383151366832e-25	Mast cells	ENSMUSG00000097797.7	Gm26901	lncRNA
22	Retnla+ Cd226+ macrophages	Mast cells	129.287178724556	79.7410448669919	1.62125999653292	1.08488749360588e-115	Retnla+ Cd226+ macrophages	ENSMUSG00000025909.17	Sntg1	protein_coding
23	Type-2 conventional dendritic cells	Basophils	5.97864257531676	5.92271430009187	1.00942709734464	0.000104436787340083	Type-2 conventional dendritic cells	ENSMUSG00002075967.1	ENSMUSG00002075967	miRNA
24	Cfd+ Scd1+ macrophages	Chil3+ alveolar macrophages	11.6172746960051	10.3519853368201	1.12210877723297	6.74944245003999e-09	Cfd+ Scd1+ macrophages	ENSMUSG00000061024.9	Rrs1	protein_coding
25	Gpc6+ Hspg2+ macrophages	Col14a1+ Itga8+ macrophages	67.9609903139741	29.1944665574549	2.32741762908946	8.57800387018964e-51	Gpc6+ Hspg2+ macrophages	ENSMUSG00000025911.15	Adhfe1	protein_coding
26	Lyve1+ Colec12+ macrophages	Cfd+ Scd1+ macrophages	368.620302314928	296.884367150394	1.24162107167293	0	Lyve1+ Colec12+ macrophages	ENSMUSG00000079671.9	2610203C22Rik	lncRNA
27	Lyve1+ Colec12+ macrophages	Proliferating macrophages	10.2764892241965	6.08225111944785	1.6884545667134	7.91269178594639e-12	Lyve1+ Colec12+ macrophages	ENSMUSG00000067879.4	Vxn	protein_coding
28	Proliferating macrophages	Erythroblasts	48.733976948147	25.6497506335267	1.89962785080455	2.18078790053745e-36	Proliferating macrophages	ENSMUSG00000025912.17	Mybl1	protein_coding
29	Erythroblasts	Proliferating macrophages	164.05525080789	137.960956225856	1.18912889564466	5.03851903974632e-15	Erythroblasts	ENSMUSG00000045210.9	Vcpip1	protein_coding
30	Erythroblasts	Migratory dendritic cells	16.2703989319315	4.67717036816935	3.47339602641542	1.03053034518627e-08	Erythroblasts	ENSMUSG00000097893.9	1700034P13Rik	lncRNA
31	Erythroblasts	Patrolling monocytes	624.911726526561	586.72265633414	1.06508768479161	2.63024557355486e-215	Erythroblasts	ENSMUSG00000025915.15	Sgk3	protein_coding
32	Kupffer cells	Erythroblasts	29.3238561542159	27.9905252753676	1.04761806665182	9.43080778541637e-31	Kupffer cells	ENSMUSG00000046101.17	Mcmdc2	protein_coding
33	Patrolling monocytes	Col14a1+ Itga8+ macrophages	7.88070027054374	5.74068589467157	1.37213202304355	0.000122817987601127	Patrolling monocytes	ENSMUSG00000098234.8	Snhg6	lncRNA
34	Col14a1+ Itga8+ macrophages	Retnla+ Cd226+ macrophages	4.62869365340405	1.79840177016811	2.56507913779184	0.0185309196489645	Col14a1+ Itga8+ macrophages	ENSMUSG00000099032.3	Tcf24	protein_coding
35	Neutrophils	Basophils	18.0107168738846	3.813234479241	4.71347414649339	2.40003778104199e-12	Neutrophils	ENSMUSG00000025916.11	Ppp1r42	protein_coding
36	Gpc6+ Hspg2+ macrophages	Muscle-resident macrophages	61.686023063243	49.6825649430645	1.24155440826875	1.68965076000939e-07	Gpc6+ Hspg2+ macrophages	ENSMUSG00000025917.10	Cops5	protein_coding
37	Erythroblasts	Proliferating macrophages	261.444240054075	222.168888693862	1.17677355211876	1.25030644112223e-29	Erythroblasts	ENSMUSG00000056763.17	Cspp1	protein_coding
38	Type-1 conventional dendritic cells	Inflammatory monocytes	318.137533729271	284.112669188112	1.11975413520641	9.15527192071689e-32	Type-1 conventional dendritic cells	ENSMUSG00000067851.12	Arfgef1	protein_coding
39	Migratory dendritic cells	Retnla+ Cd226+ macrophages	11.6003975744829	10.7651296760132	1.0775181295803	1.39763184498569e-06	Migratory dendritic cells	ENSMUSG00000102556.2	Gm37569	TEC
40	Kupffer cells	Patrolling monocytes	8.03051408532581	7.79516841902485	1.03015254170907	8.56049516781239e-09	Kupffer cells	ENSMUSG00000042501.13	Cpa6	protein_coding
41	Gpc6+ Hspg2+ macrophages	Neutrophils	375.368747408843	80.4743100286329	4.66399907354985	4.37593942521592e-320	Gpc6+ Hspg2+ macrophages	ENSMUSG00000048960.14	Prex2	protein_coding
42	Gpc6+ Hspg2+ macrophages	Mast cells	35.2018104788461	13.6187124235045	2.58364909205354	4.65460832324832e-30	Gpc6+ Hspg2+ macrophages	ENSMUSG00000057715.14	A830018L16Rik	protein_coding
43	Gpc6+ Hspg2+ macrophages	Colq+ Gpm6b+ macrophages	91.0083326814808	60.8312159120261	1.49599792372804	6.17871924203346e-86	Gpc6+ Hspg2+ macrophages	ENSMUSG00000016918.16	Sulf1	protein_coding
44	Migratory dendritic cells	Colq+ Gpm6b+ macrophages	1005.82447554302	84.2146534968806	11.9422809567304	0	Migratory dendritic cells	ENSMUSG00000025938.17	Slco5a1	protein_coding
45	Basophils	Migratory dendritic cells	8.47169125906385	2.15191942806579	3.92322264602256	0.000356929968158099	Basophils	ENSMUSG00000042414.8	Prdm14	protein_coding
46	Migratory dendritic cells	Basophils	1025.82669209529	649.657854513558	1.57901716233657	5.30719773551208e-144	Migratory dendritic cells	ENSMUSG00000005886.15	Ncoa2	protein_coding
47	Kupffer cells	Proliferating macrophages	15.7140158138488	9.29170475676515	1.69044451796996	1.56642851016273e-05	Kupffer cells	ENSMUSG00000103506.2	Gm38376	TEC
48	Gpc6+ Hspg2+ macrophages	Retnla+ Cd226+ macrophages	14.1836166799178	14.1745098729722	1.00064202478811	0.00519345945358706	Gpc6+ Hspg2+ macrophages	ENSMUSG00000103495.2	Gm37409	TEC
49	Type-1 conventional dendritic cells	Type-2 conventional dendritic cells	12.2849556786885	11.2601902091974	1.09092707846712	2.03556862251619e-05	Type-1 conventional dendritic cells	ENSMUSG00000102639.2	Gm38223	TEC
50	Col14a1+ Itga8+ macrophages	Retnla+ Cd226+ macrophages	16.679721413074	16.5884509189914	1.00549873566684	1.32405934532367e-08	Col14a1+ Itga8+ macrophages	ENSMUSG00000104170.2	Gm37702	TEC
51	Type-2 conventional dendritic cells	Mast cells	3.52943969500431	3.5250758146011	1.00123445171535	0.0316433333522303	Type-2 conventional dendritic cells	ENSMUSG00000087782.3	Gm23169	snRNA
52	Migratory dendritic cells	Neutrophils	77.6762013903396	45.247975459195	1.71651958803111	4.35591013040327e-23	Migratory dendritic cells	ENSMUSG00000103085.2	Gm38120	TEC
53	Migratory dendritic cells	Fcgr4+ Itgad+ macrophages	55.3709343460478	52.2826851580211	1.05905700154227	1.07227836417701e-18	Migratory dendritic cells	ENSMUSG00000102664.2	Gm38380	TEC
54	Neutrophils	Mast cells	6.76812733708656	4.49763977348046	1.50369765058954	6.87802123452602e-06	Neutrophils	ENSMUSG00000101476.2	Gm29570	lncRNA
55	Retnla+ Cd226+ macrophages	Neutrophils	3.86666665551323	3.76254847530756	1.02759889790341	0.0152567464372197	Retnla+ Cd226+ macrophages	ENSMUSG00000101171.2	Gm7593	processed_pseudogene
56	Inflammatory monocytes	Retnla+ Cd226+ macrophages	144.763540651827	138.290512965493	1.04680407575891	7.49124925450658e-20	Inflammatory monocytes	ENSMUSG00000025935.11	Tram1	protein_coding
57	Kupffer cells	Col14a1+ Itga8+ macrophages	129.688202286749	98.3355155667491	1.31880138651284	2.57514020898957e-39	Kupffer cells	ENSMUSG00000025937.7	Lactb2	protein_coding
58	Retnla+ Cd226+ macrophages	Fcgr4+ Itgad+ macrophages	11.449281186266	11.0229595196048	1.03864073514488	5.77009832188695e-09	Retnla+ Cd226+ macrophages	ENSMUSG00000102982.2	Gm38319	TEC
59	Mast cells	Proliferating macrophages	7.28392546876203	6.79931947466987	1.07116805077143	5.33145850604647e-08	Mast cells	ENSMUSG00000067813.4	Xkr9	protein_coding
60	Mast cells	Type-2 conventional dendritic cells	56.0707234747784	33.3271422578021	1.68222947969253	4.19067333440112e-46	Mast cells	ENSMUSG00000025932.15	Eya1	protein_coding
61	Muscle-resident macrophages	Intestinal macrophages	7.70823688913465	4.49750219292317	1.71230907025456	2.95457476732693e-06	Muscle-resident macrophages	ENSMUSG00000082193.2	Rpl5-ps1	processed_pseudogene
62	Col14a1+ Itga8+ macrophages	Megakaryocytes	11.3257180813286	7.62850725582084	1.48402268947121	4.68418021286521e-10	Col14a1+ Itga8+ macrophages	ENSMUSG00000092083.5	Kcnb2	protein_coding
63	Erythroblasts	Proliferating macrophages	174.344399898607	170.104478892871	1.0249239278945	1.22419386379766e-68	Erythroblasts	ENSMUSG00000025925.15	Terf1	protein_coding
64	Col14a1+ Itga8+ macrophages	Erythroblasts	6.37407769295186	4.90705339249429	1.29835435643163	0.00039662073646633	Col14a1+ Itga8+ macrophages	ENSMUSG00000104379.2	Gm37509	TEC
65	Type-1 conventional dendritic cells	Lyve1+ Colec12+ macrophages	6.48709887132605	3.81954282903501	1.69657297525596	4.61390984262425e-05	Type-1 conventional dendritic cells	ENSMUSG00000032719.5	Sbspon	protein_coding
66	Colq+ Gpm6b+ macrophages	Gpc6+ Hspg2+ macrophages	2.96781308837575	2.16397176553758	1.36975702057446	0.0495818392986455	Colq+ Gpm6b+ macrophages	ENSMUSG00000067795.14	4930444P10Rik	protein_coding
67	Inflammatory monocytes	Muscle-resident macrophages	40.2714029249731	39.3662772612372	1.02298657279689	1.04571772070104e-08	Inflammatory monocytes	ENSMUSG00000043716.14	Rpl7	protein_coding
68	Intestinal macrophages	Kupffer cells	46.7562914637424	44.65911578765	1.04694911997054	2.19730347311079e-14	Intestinal macrophages	ENSMUSG00000025921.8	Rdh10	protein_coding
69	Fcgr4+ Itgad+ macrophages	Col14a1+ Itga8+ macrophages	216.860920438853	126.306685237909	1.71688261159158	4.95844548937264e-138	Fcgr4+ Itgad+ macrophages	ENSMUSG00000025920.20	Stau2	protein_coding
70	Type-1 conventional dendritic cells	Migratory dendritic cells	224.956642594917	169.456436878772	1.32749969102051	8.38371540695976e-59	Type-1 conventional dendritic cells	ENSMUSG00000025939.20	Ube2w	protein_coding
71	Patrolling monocytes	Megakaryocytes	50.6773112693227	48.2588977658152	1.05010293616483	1.86135019338635e-06	Patrolling monocytes	ENSMUSG00000079658.10	Eloc	protein_coding
72	Proliferating macrophages	Type-1 conventional dendritic cells	34.282624840382	33.2971210829863	1.02958838006264	7.04382710288021e-09	Proliferating macrophages	ENSMUSG00000025940.7	Tmem70	protein_coding
73	Cfd+ Scd1+ macrophages	Kupffer cells	125.997875399064	99.4366894583049	1.26708969484495	1.33242447479838e-78	Cfd+ Scd1+ macrophages	ENSMUSG00000025779.11	Ly96	protein_coding
74	Muscle-resident macrophages	Erythroblasts	19.0405937915443	12.9905478279281	1.46536854013332	2.98105163521467e-18	Muscle-resident macrophages	ENSMUSG00000101640.2	Gm28376	lncRNA
75	Muscle-resident macrophages	Erythroblasts	207.326703783908	64.0976875116523	3.23419408547879	4.94247072301386e-244	Muscle-resident macrophages	ENSMUSG00000042686.6	Jph1	protein_coding
76	Muscle-resident macrophages	Mast cells	8.58307232134688	3.86709225332574	2.21637035176963	9.95732068320632e-07	Muscle-resident macrophages	ENSMUSG00000025777.9	Gdap1	protein_coding
77	Proliferating macrophages	Cfd+ Scd1+ macrophages	4.24443659878853	4.03942761567672	1.05062665704115	0.0105144232582197	Proliferating macrophages	ENSMUSG00000067780.4	Pi15	protein_coding
78	Gpc6+ Hspg2+ macrophages	Erythroblasts	20.2223860410477	4.69887772361836	4.29664714791127	6.38076881939363e-18	Gpc6+ Hspg2+ macrophages	ENSMUSG00000085125.8	Gm16070	lncRNA
79	Cfd+ Scd1+ macrophages	Gpc6+ Hspg2+ macrophages	9.8887398601878	9.36076078327319	1.0563432456687	2.03532532736432e-12	Cfd+ Scd1+ macrophages	ENSMUSG00000025776.14	Crispld1	protein_coding
80	Proliferating macrophages	Type-1 conventional dendritic cells	3.08370557918305	2.32161082820913	1.32685332464306	0.153763291327512	Proliferating macrophages	ENSMUSG00000099895.2	Gm28153	lncRNA
81	Cfd+ Scd1+ macrophages	Inflammatory monocytes	7.13197492495474	2.37381015676351	2.99603343189517	0.000178433972683945	Cfd+ Scd1+ macrophages	ENSMUSG00000042596.8	Tfap2d	protein_coding
82	Col14a1+ Itga8+ macrophages	Type-1 conventional dendritic cells	53.8089425615114	2.61359199977973	20.5134573386525	3.98845114629365e-64	Col14a1+ Itga8+ macrophages	ENSMUSG00000025927.14	Tfap2b	protein_coding
83	Col14a1+ Itga8+ macrophages	Gpc6+ Hspg2+ macrophages	324.653484247418	32.3559802508352	10.0310103921243	0	Col14a1+ Itga8+ macrophages	ENSMUSG00000043760.17	Pkhd1	protein_coding
84	Col14a1+ Itga8+ macrophages	Basophils	6.09568363949089	4.93585253955719	1.23450579867825	0.000335574029541527	Col14a1+ Itga8+ macrophages	ENSMUSG00000089914.3	4930486I03Rik	lncRNA
85	Patrolling monocytes	Erythroblasts	6.41587439082368	4.08845814408065	1.56787605604915	2.2593565509488e-05	Patrolling monocytes	ENSMUSG00000041872.10	Il17f	protein_coding
86	Erythroblasts	Proliferating macrophages	58.2991347576467	38.2238157766829	1.52506710547072	1.18232514202772e-26	Erythroblasts	ENSMUSG00000041859.11	Mcm3	protein_coding
87	Mast cells	Basophils	45.63109005816	36.3016298074356	1.25692760969969	6.65701718985675e-44	Mast cells	ENSMUSG00000025931.16	Paqr8	protein_coding
88	Col14a1+ Itga8+ macrophages	Type-2 conventional dendritic cells	6.12654682564258	5.52232044561004	1.10921753104739	1.09694354375013e-06	Col14a1+ Itga8+ macrophages	ENSMUSG00000041809.6	Efhc1	protein_coding
89	Type-1 conventional dendritic cells	Inflammatory monocytes	165.052329289151	96.6220975476025	1.70815219247247	5.69709808078221e-74	Type-1 conventional dendritic cells	ENSMUSG00000041779.6	Tram2	protein_coding
90	Mast cells	Chil3+ alveolar macrophages	12.1511055092954	8.21000423257182	1.47945246318815	2.80144645018652e-12	Mast cells	ENSMUSG00000025933.16	Tmem14a	protein_coding
91	Kupffer cells	Neutrophils	99.9554604360832	30.1277080673858	3.31695629317821	2.12990931910948e-77	Kupffer cells	ENSMUSG00000025934.16	Gsta3	protein_coding
92	Migratory dendritic cells	Kupffer cells	20.57876386254	17.8474205150175	1.15295284922173	2.42580533283576e-21	Migratory dendritic cells	ENSMUSG00000099343.2	Gm28836	lncRNA
93	Patrolling monocytes	Basophils	17.310051920398	17.2189234298369	1.00528927364105	3.05622256138439e-24	Patrolling monocytes	ENSMUSG00000025936.16	Gm4956	transcribed_unprocessed_pseudogene
94	Fcgr4+ Itgad+ macrophages	Patrolling monocytes	13.9804774211538	13.7082172917962	1.01984661152149	8.89438836191946e-24	Fcgr4+ Itgad+ macrophages	ENSMUSG00000093963.2	Gm21909	unprocessed_pseudogene
95	Basophils	Mast cells	1388.57293103388	1100.51378420087	1.26174731611291	0	Basophils	ENSMUSG00000028033.17	Kcnq5	protein_coding
96	Mast cells	Basophils	8.81335303766652	3.47549998852679	2.53144543586582	1.70272193841224e-05	Mast cells	ENSMUSG00000103748.2	Gm38243	TEC
97	Muscle-resident macrophages	Kupffer cells	12.903798211641	8.44853254250741	1.52671851136638	7.97844285756007e-11	Muscle-resident macrophages	ENSMUSG00000041670.20	Rims1	protein_coding
98	Megakaryocytes	Gpc6+ Hspg2+ macrophages	7.67220565429337	7.12743407169389	1.0763259705277	1.49634696898276e-09	Megakaryocytes	ENSMUSG00000101227.2	Gm29506	lncRNA
99	Kupffer cells	Gpc6+ Hspg2+ macrophages	8.30543408660812	5.96233223389013	1.39232610661242	5.95965279412846e-07	Kupffer cells	ENSMUSG00000100775.2	Gm29107	lncRNA
100	Migratory dendritic cells	Neutrophils	230.482021523069	150.023972470639	1.53626553858111	2.38705689973651e-129	Migratory dendritic cells	ENSMUSG00000026158.12	Ogfrl1	protein_coding
101	Col14a1+ Itga8+ macrophages	Cfd+ Scd1+ macrophages	8.50844727577785	6.09942802584601	1.39431174894613	1.81591440208037e-06	Col14a1+ Itga8+ macrophages	ENSMUSG00000026156.9	B3gat2	protein_coding
102	Erythroblasts	Basophils	519.507569148358	178.018782054913	2.91816617038987	9.22937509641118e-158	Erythroblasts	ENSMUSG00000026155.14	Smap1	protein_coding
103	Cfd+ Scd1+ macrophages	Muscle-resident macrophages	15.7249203476745	12.6577078498138	1.24212845245763	3.77721410391197e-09	Cfd+ Scd1+ macrophages	ENSMUSG00000026154.5	Sdhaf4	protein_coding
104	Gpc6+ Hspg2+ macrophages	Lyve1+ Colec12+ macrophages	73.2945650772679	64.4880585200099	1.1365390952741	9.75405133082069e-37	Gpc6+ Hspg2+ macrophages	ENSMUSG00000026153.16	Fam135a	protein_coding
105	Muscle-resident macrophages	Lyve1+ Colec12+ macrophages	4.02340569345514	2.26946237151945	1.76945482577391	0.0626956884415011	Muscle-resident macrophages	ENSMUSG00000026147.17	Col9a1	protein_coding
106	Kupffer cells	Patrolling monocytes	8.8108529941106	7.94584066848102	1.10872670301915	2.71345262275079e-06	Kupffer cells	ENSMUSG00000026141.14	Col19a1	protein_coding
107	Gpc6+ Hspg2+ macrophages	Lyve1+ Colec12+ macrophages	14.0603591968297	12.6154567715222	1.11444357629631	2.30530553502348e-16	Gpc6+ Hspg2+ macrophages	ENSMUSG00000100131.2	Gm28439	unprocessed_pseudogene
108	Col14a1+ Itga8+ macrophages	Basophils	6.04042389371072	5.52960732153407	1.0922116934518	1.01417780232157e-05	Col14a1+ Itga8+ macrophages	ENSMUSG00000067736.3	Gm10222	unprocessed_pseudogene
109	Lyve1+ Colec12+ macrophages	Muscle-resident macrophages	30.2069991559001	28.6058302870731	1.05595395460359	2.84511780598382e-30	Lyve1+ Colec12+ macrophages	ENSMUSG00000101111.2	Gm28437	unprocessed_pseudogene
110	Gpc6+ Hspg2+ macrophages	Muscle-resident macrophages	14.0087803628585	11.9472079405841	1.17241252577679	1.74007143147582e-17	Gpc6+ Hspg2+ macrophages	ENSMUSG00000100862.2	Gm10925	unprocessed_pseudogene
111	Lyve1+ Colec12+ macrophages	Neutrophils	11.762586185381	10.8509971781688	1.0839323491442	3.2339886024415e-13	Lyve1+ Colec12+ macrophages	ENSMUSG00000102070.2	Gm28661	unprocessed_pseudogene
112	Muscle-resident macrophages	Lyve1+ Colec12+ macrophages	35.2206132799336	24.4460244189083	1.44056992569466	1.32393600165295e-29	Muscle-resident macrophages	ENSMUSG00000101249.2	Gm29216	unprocessed_pseudogene
113	Type-1 conventional dendritic cells	Kupffer cells	232.040577580895	208.459464977917	1.11311542726642	5.38434530986492e-54	Type-1 conventional dendritic cells	ENSMUSG00000073725.9	Lmbrd1	protein_coding
114	Type-2 conventional dendritic cells	Gpc6+ Hspg2+ macrophages	12.6457108734144	11.3909877946027	1.11005389194485	5.82300919071088e-12	Type-2 conventional dendritic cells	ENSMUSG00000033569.18	Adgrb3	protein_coding
115	Cfd+ Scd1+ macrophages	Retnla+ Cd226+ macrophages	7.48528523581794	3.90789401106225	1.91309035279026	1.37755725248919e-05	Cfd+ Scd1+ macrophages	ENSMUSG00000099492.2	Gm5525	processed_pseudogene
116	Inflammatory monocytes	Proliferating macrophages	236.661615132636	208.575428745531	1.13465075943233	6.12054387872765e-16	Inflammatory monocytes	ENSMUSG00000048874.16	Phf3	protein_coding
117	Basophils	Chil3+ alveolar macrophages	15.3384073636433	13.5419304621625	1.13256243503438	1.73478278943711e-09	Basophils	ENSMUSG00000103783.2	Gm37522	TEC
118	Muscle-resident macrophages	Type-2 conventional dendritic cells	25.8801958739223	19.9895540838047	1.29453865648373	2.22826522264499e-13	Muscle-resident macrophages	ENSMUSG00000104315.2	Gm37906	TEC
119	Gpc6+ Hspg2+ macrophages	Chil3+ alveolar macrophages	14.5008426849765	11.9629240885101	1.21197149315445	7.70063984108396e-14	Gpc6+ Hspg2+ macrophages	ENSMUSG00000026064.17	Ptp4a1	protein_coding
120	Neutrophils	Chil3+ alveolar macrophages	23.3796566754886	17.9282239087052	1.30390036352138	5.61480697396872e-22	Neutrophils	ENSMUSG00000117310.3	Ptp4a1	protein_coding
121	Gpc6+ Hspg2+ macrophages	Type-2 conventional dendritic cells	13.9571282254172	8.99186946206534	1.55158084487626	8.93492754344418e-12	Gpc6+ Hspg2+ macrophages	ENSMUSG00000086727.9	4931428L18Rik	protein_coding
122	Neutrophils	Proliferating macrophages	5.82112250378851	3.17712195025005	1.82958876215295	0.00091681533086437	Neutrophils	ENSMUSG00000100910.2	Gm29128	lncRNA
123	Patrolling monocytes	Gpc6+ Hspg2+ macrophages	11.6824211881817	8.84567665394712	1.32033063593963	3.41058648856139e-10	Patrolling monocytes	ENSMUSG00000026058.12	Khdrbs2	protein_coding
124	Erythroblasts	Proliferating macrophages	683.310293768545	355.081211499901	1.92435146699973	0	Erythroblasts	ENSMUSG00000026134.12	Prim2	protein_coding
125	Erythroblasts	Proliferating macrophages	31.6752348811301	18.3693211902479	1.72396110569863	6.71751357038618e-25	Erythroblasts	ENSMUSG00000102714.2	Gm37618	TEC
126	Migratory dendritic cells	Col14a1+ Itga8+ macrophages	22.5249768725144	16.9581126396101	1.32807798670013	7.52849150345072e-11	Migratory dendritic cells	ENSMUSG00000004768.15	Rab23	protein_coding
127	Erythroblasts	Cfd+ Scd1+ macrophages	28.0576554899963	7.24276444300298	3.86992514517332	2.42825450408496e-14	Erythroblasts	ENSMUSG00000042215.9	Bag2	protein_coding
128	Proliferating macrophages	Erythroblasts	131.126716092621	130.418962301124	1.00542635453821	9.54406589399817e-18	Proliferating macrophages	ENSMUSG00000042197.14	Zfp451	protein_coding
129	Chil3+ alveolar macrophages	Proliferating macrophages	110.412207510266	65.0545928897742	1.69711670519989	5.5452825690679e-120	Chil3+ alveolar macrophages	ENSMUSG00000042182.17	Bend6	protein_coding
130	Chil3+ alveolar macrophages	Kupffer cells	11.6785936895829	5.60509514628493	2.08163769002495	3.3658136961004e-09	Chil3+ alveolar macrophages	ENSMUSG00000104416.2	Gm37067	TEC
131	Chil3+ alveolar macrophages	Colq+ Gpm6b+ macrophages	1881.42493820952	1362.49333123027	1.38086630328506	0	Chil3+ alveolar macrophages	ENSMUSG00000026131.21	Dst	protein_coding
132	Chil3+ alveolar macrophages	Proliferating macrophages	91.4161993142829	40.9620320186601	2.23142946077569	2.8814763370482e-115	Chil3+ alveolar macrophages	ENSMUSG00000103596.2	Gm37354	TEC
133	Colq+ Gpm6b+ macrophages	Col14a1+ Itga8+ macrophages	51.5466845397847	30.9909231822193	1.66306932979839	3.2058677434334e-56	Colq+ Gpm6b+ macrophages	ENSMUSG00000103364.2	Gm38157	TEC
134	Chil3+ alveolar macrophages	Mast cells	5.53940887239755	2.40964634005932	2.29347933229841	0.00463261027021322	Chil3+ alveolar macrophages	ENSMUSG00000096992.4	Gm26788	lncRNA
135	Inflammatory monocytes	Lyve1+ Colec12+ macrophages	9.20470859571675	8.62340209304486	1.06733226327315	1.04953705338179e-10	Inflammatory monocytes	ENSMUSG00000101462.3	Gm3052	transcribed_processed_pseudogene
136	Megakaryocytes	Inflammatory monocytes	63.2820598158976	56.501839014733	1.1199787676242	2.05179146691033e-55	Megakaryocytes	ENSMUSG00000102336.2	Gm37233	lncRNA
137	Kupffer cells	Cfd+ Scd1+ macrophages	17.0749199774879	16.6255507479064	1.02701258505902	5.73085865727139e-18	Kupffer cells	ENSMUSG00000042111.10	Ccdc115	protein_coding
138	Patrolling monocytes	Erythroblasts	8.99101191567691	2.32764734744001	3.85045756603708	6.92897675079222e-05	Patrolling monocytes	ENSMUSG00000101711.2	Gm28306	lncRNA
139	Patrolling monocytes	Gpc6+ Hspg2+ macrophages	24.3623565200069	20.2144149943902	1.2050957482215	4.4802335473175e-07	Patrolling monocytes	ENSMUSG00000026127.14	Imp4	protein_coding
140	Type-1 conventional dendritic cells	Megakaryocytes	157.703794439956	121.887600274149	1.29382197914689	1.3457188324971e-152	Type-1 conventional dendritic cells	ENSMUSG00000026126.16	Ptpn18	protein_coding
141	Cfd+ Scd1+ macrophages	Kupffer cells	35.3933141315687	27.6378143132181	1.28051041324604	1.46691759471483e-37	Cfd+ Scd1+ macrophages	ENSMUSG00000100280.3	Gm28417	lncRNA
142	Lyve1+ Colec12+ macrophages	Muscle-resident macrophages	6.4831538495189	5.07188484523081	1.27770582121957	2.6029011747775e-05	Lyve1+ Colec12+ macrophages	ENSMUSG00000101223.7	4930568A12Rik	lncRNA
143	Kupffer cells	Lyve1+ Colec12+ macrophages	46.7800170369175	27.707016664972	1.6881332360726	2.42749727737291e-30	Kupffer cells	ENSMUSG00000037509.22	Arhgef4	protein_coding
144	Patrolling monocytes	Type-1 conventional dendritic cells	9.24858005926041	4.67840798782961	1.97478122281471	3.76752792221285e-06	Patrolling monocytes	ENSMUSG00000104002.3	Gm38336	lncRNA
145	Migratory dendritic cells	Proliferating macrophages	230.685735489253	191.877118619987	1.20224711876633	2.98709523276992e-37	Migratory dendritic cells	ENSMUSG00000037503.13	Fam168b	protein_coding
146	Neutrophils	Colq+ Gpm6b+ macrophages	5.25892406829948	3.65047072310478	1.43941161311364	0.000164821616980198	Neutrophils	ENSMUSG00000104358.2	Gm37127	TEC
147	Migratory dendritic cells	Chil3+ alveolar macrophages	150.628878697081	134.221905190131	1.12222856766959	6.43044870675759e-55	Migratory dendritic cells	ENSMUSG00000026123.12	Plekhb2	protein_coding
148	Erythroblasts	Colq+ Gpm6b+ macrophages	464.82075524908	258.255337136227	1.79981859123393	1.29011951072065e-250	Erythroblasts	ENSMUSG00000045216.8	Hs6st1	protein_coding
149	Chil3+ alveolar macrophages	Erythroblasts	5.95569803694749	2.90875378371459	2.04391959000912	0.00329728141199866	Chil3+ alveolar macrophages	ENSMUSG00000104523.2	Gm37335	lncRNA
150	Mast cells	Megakaryocytes	54.3095400669169	23.9549072295101	2.26662843075931	1.51625850897163e-71	Mast cells	ENSMUSG00000102202.2	Gm33280	lncRNA
151	Retnla+ Cd226+ macrophages	Type-2 conventional dendritic cells	385.964172051536	305.327628008046	1.26408977029639	1.4155787965467e-109	Retnla+ Cd226+ macrophages	ENSMUSG00000037470.15	Uggt1	protein_coding
152	Neutrophils	Intestinal macrophages	283.923862734442	269.214686728123	1.0546353166386	7.92331665295011e-273	Neutrophils	ENSMUSG00000047180.9	Neurl3	protein_coding
153	Neutrophils	Inflammatory monocytes	218.322110505832	85.1752392631282	2.56302749624765	3.05869485254452e-177	Neutrophils	ENSMUSG00000037447.17	Arid5a	protein_coding
154	Migratory dendritic cells	Colq+ Gpm6b+ macrophages	178.924605503799	118.293719258227	1.51250194521129	6.950387027144e-22	Migratory dendritic cells	ENSMUSG00000010453.13	Kansl3	protein_coding
155	Neutrophils	Kupffer cells	6.33236564172282	5.49645948821321	1.15180464966625	2.28546077476924e-05	Neutrophils	ENSMUSG00000037432.16	Fer1l5	protein_coding
156	Kupffer cells	Inflammatory monocytes	129.178889243048	121.120678893856	1.06652493342544	3.01036353949113e-44	Kupffer cells	ENSMUSG00000001143.14	Lman2l	protein_coding
157	Inflammatory monocytes	Patrolling monocytes	56.4218004703074	49.5230960509686	1.13927464603142	2.66044589930654e-40	Inflammatory monocytes	ENSMUSG00000037408.11	Cnnm4	protein_coding
158	Type-2 conventional dendritic cells	Proliferating macrophages	9.07472282176508	6.33891060789475	1.43091049517509	9.91720269436477e-07	Type-2 conventional dendritic cells	ENSMUSG00000104316.2	Gm37909	TEC
159	Basophils	Lyve1+ Colec12+ macrophages	52.6368855986706	51.1670467644835	1.02872066535905	4.30630604066025e-17	Basophils	ENSMUSG00000001138.14	Cnnm3	protein_coding
160	Retnla+ Cd226+ macrophages	Muscle-resident macrophages	6.15074323670581	3.391678938258	1.81108897944987	0.000101170753435678	Retnla+ Cd226+ macrophages	ENSMUSG00000102845.2	Gm38033	lncRNA
161	Muscle-resident macrophages	Erythroblasts	84.7616356686866	35.1855207067148	2.40859160388877	1.20419099579942e-72	Muscle-resident macrophages	ENSMUSG00000067653.13	Ankrd23	protein_coding
162	Type-1 conventional dendritic cells	Mast cells	19.5279647239335	16.3297423444879	1.19573273017518	3.99101130298376e-07	Type-1 conventional dendritic cells	ENSMUSG00000079610.10	Ankrd39	protein_coding
163	Intestinal macrophages	Gpc6+ Hspg2+ macrophages	30.1574353073199	27.907544883227	1.08059055456	1.06841700989991e-45	Intestinal macrophages	ENSMUSG00000026121.14	Sema4c	protein_coding
164	Col14a1+ Itga8+ macrophages	Type-1 conventional dendritic cells	7.02736176079731	6.17598460858109	1.13763001463586	2.47758878088992e-06	Col14a1+ Itga8+ macrophages	ENSMUSG00000087589.4	D430040D24Rik	lncRNA
165	Mast cells	Chil3+ alveolar macrophages	23.3302338283151	7.43662077672924	3.13433898786057	7.7401381744094e-16	Mast cells	ENSMUSG00000046337.18	Fam178b	protein_coding
166	Gpc6+ Hspg2+ macrophages	Muscle-resident macrophages	36.9744478409667	18.3513140013189	2.01425931925733	1.01490876938149e-06	Gpc6+ Hspg2+ macrophages	ENSMUSG00000061518.12	Cox5b	protein_coding
167	Proliferating macrophages	Inflammatory monocytes	48.2677551658148	39.2240465308934	1.23050665008006	1.39680347454942e-12	Proliferating macrophages	ENSMUSG00000037351.10	Actr1b	protein_coding
168	Kupffer cells	Col14a1+ Itga8+ macrophages	5.99870130066441	1.99216914612188	3.00109574273633	0.0104896598645439	Kupffer cells	ENSMUSG00000102416.5	4933424G06Rik	protein_coding
169	Basophils	Gpc6+ Hspg2+ macrophages	28.3974147720478	26.468309628774	1.07285605351399	1.25015810113547e-33	Basophils	ENSMUSG00000026117.11	Zap70	protein_coding
170	Erythroblasts	Migratory dendritic cells	616.913105150877	549.796438504747	1.12207326423579	2.32208349559961e-305	Erythroblasts	ENSMUSG00000026116.12	Tmem131	protein_coding
171	Colq+ Gpm6b+ macrophages	Type-2 conventional dendritic cells	2.72311270271911	2.59544802236926	1.04899912769465	0.0253006085151984	Colq+ Gpm6b+ macrophages	ENSMUSG00000103016.2	Gm37506	TEC
172	Erythroblasts	Migratory dendritic cells	60.9698419077371	55.1915002844695	1.10467725684067	7.0347851102285e-41	Erythroblasts	ENSMUSG00000102930.2	Gm38115	lncRNA
173	Erythroblasts	Intestinal macrophages	21.9771667713356	15.3046936207698	1.43569093289053	1.10216389208374e-14	Erythroblasts	ENSMUSG00000103159.2	F830112A20Rik	TEC
174	Patrolling monocytes	Fcgr4+ Itgad+ macrophages	18.094204298484	14.2008569886912	1.27396991700719	5.94379742230088e-05	Patrolling monocytes	ENSMUSG00000050122.20	Vwa3b	protein_coding
175	Retnla+ Cd226+ macrophages	Colq+ Gpm6b+ macrophages	539.21715810256	463.808695502849	1.16258176595912	0	Retnla+ Cd226+ macrophages	ENSMUSG00000026113.18	Inpp4a	protein_coding
176	Retnla+ Cd226+ macrophages	Lyve1+ Colec12+ macrophages	4.60817799241401	2.78720977638053	1.65099451296418	0.00216450645404251	Retnla+ Cd226+ macrophages	ENSMUSG00000086064.2	4930439A04Rik	lncRNA
177	Cfd+ Scd1+ macrophages	Col14a1+ Itga8+ macrophages	29.8552869080448	28.4948642939211	1.04772598108505	2.0857262232016e-06	Cfd+ Scd1+ macrophages	ENSMUSG00000026112.8	Coa5	protein_coding
178	Type-1 conventional dendritic cells	Patrolling monocytes	40.0773971425331	33.9571125926622	1.1801826555959	7.13324664427853e-09	Type-1 conventional dendritic cells	ENSMUSG00000026111.16	Unc50	protein_coding
179	Intestinal macrophages	Colq+ Gpm6b+ macrophages	1300.06465507219	698.106636159658	1.86225995447396	0	Intestinal macrophages	ENSMUSG00000026110.16	Mgat4a	protein_coding
180	Intestinal macrophages	Colq+ Gpm6b+ macrophages	15.0551196968673	13.3275325563946	1.12952824168699	6.07845106911129e-15	Intestinal macrophages	ENSMUSG00000103948.2	4930594C11Rik	TEC
181	Intestinal macrophages	Colq+ Gpm6b+ macrophages	55.1522383285025	30.8676792693151	1.78647617417674	3.64490445004336e-41	Intestinal macrophages	ENSMUSG00000087233.2	Gm43213	processed_pseudogene
182	Type-2 conventional dendritic cells	Basophils	14.3123115158692	9.06794861629076	1.57770352325714	1.33404804942753e-11	Type-2 conventional dendritic cells	ENSMUSG00000026090.17	Cracdl	protein_coding
183	Megakaryocytes	Retnla+ Cd226+ macrophages	120.739810590735	88.1357329421398	1.36988832652849	8.40539555327003e-67	Megakaryocytes	ENSMUSG00000060771.16	Tsga10	protein_coding
184	Type-2 conventional dendritic cells	Muscle-resident macrophages	3.55161878696367	3.50133205607846	1.01432126898912	0.0104365539024726	Type-2 conventional dendritic cells	ENSMUSG00000037216.6	Lipt1	protein_coding
185	Muscle-resident macrophages	Erythroblasts	42.8590560048759	38.0410738660761	1.12661882173831	4.72023667745968e-10	Muscle-resident macrophages	ENSMUSG00000026088.16	Mitd1	protein_coding
186	Cfd+ Scd1+ macrophages	Gpc6+ Hspg2+ macrophages	24.8260895140043	23.9812430825095	1.03521478351869	1.76618292818899e-14	Cfd+ Scd1+ macrophages	ENSMUSG00000026087.12	Mrpl30	protein_coding
187	Fcgr4+ Itgad+ macrophages	Type-1 conventional dendritic cells	46.423744445686	45.3741805225244	1.02312620633617	2.40099824519194e-08	Fcgr4+ Itgad+ macrophages	ENSMUSG00000058407.13	Txndc9	protein_coding
188	Mmp12+ Mmp19+ macrophages	Chil3+ alveolar macrophages	303.042104275395	258.619497087719	1.1717615650492	2.05541238998574e-36	Mmp12+ Mmp19+ macrophages	ENSMUSG00000026083.13	Eif5b	protein_coding
189	Erythroblasts	Mmp12+ Mmp19+ macrophages	262.282047483745	142.302411404205	1.84307218812256	5.02487425540171e-61	Erythroblasts	ENSMUSG00000026082.12	Rev1	protein_coding
190	Gpc6+ Hspg2+ macrophages	Col14a1+ Itga8+ macrophages	1.84418897472552	1.84392585615774	1.00014192507586	0.549753991936802	Gpc6+ Hspg2+ macrophages	ENSMUSG00000103804.2	Gm37062	lncRNA
191	Lyve1+ Colec12+ macrophages	Gpc6+ Hspg2+ macrophages	4.6906205816866	2.08671341563954	2.24189941583067	0.0291444264289638	Lyve1+ Colec12+ macrophages	ENSMUSG00000102716.2	Gm5099	lncRNA
192	Retnla+ Cd226+ macrophages	Type-1 conventional dendritic cells	1298.92755582352	730.89873921229	1.77715422752148	0	Retnla+ Cd226+ macrophages	ENSMUSG00000037138.19	Aff3	protein_coding
193	Mast cells	Proliferating macrophages	10.0562948948012	8.94652625526819	1.12390614484944	3.25672844171469e-14	Mast cells	ENSMUSG00000048814.12	Lonrf2	protein_coding
194	Erythroblasts	Migratory dendritic cells	79.7172854454532	11.8728527278964	6.7094398349551	5.90386070682587e-82	Erythroblasts	ENSMUSG00000026080.14	Chst10	protein_coding
195	Type-2 conventional dendritic cells	Patrolling monocytes	17.075975921526	16.8367369969642	1.0142009057662	4.79033367342254e-08	Type-2 conventional dendritic cells	ENSMUSG00000026078.11	Pdcl3	protein_coding
196	Muscle-resident macrophages	Kupffer cells	14.3856332920497	12.731417480813	1.1298298100449	4.3782492864298e-07	Muscle-resident macrophages	ENSMUSG00000103046.2	Gm37309	TEC
197	Gpc6+ Hspg2+ macrophages	Colq+ Gpm6b+ macrophages	55.8791592622936	42.7086832777031	1.30830716150525	3.02522950722928e-46	Gpc6+ Hspg2+ macrophages	ENSMUSG00000026077.16	Npas2	protein_coding
198	Mmp12+ Mmp19+ macrophages	Muscle-resident macrophages	7.22866113484749	3.40376741800999	2.12043184215144	4.92952098497284e-05	Mmp12+ Mmp19+ macrophages	ENSMUSG00000092563.2	Gm3617	processed_pseudogene
199	Erythroblasts	Megakaryocytes	55.8605135428263	42.8545742534999	1.30341930407169	2.08939167536096e-15	Erythroblasts	ENSMUSG00000073702.12	Rpl31	protein_coding
200	Migratory dendritic cells	Type-1 conventional dendritic cells	2062.61509799532	1441.60430395013	1.43077457843168	0	Migratory dendritic cells	ENSMUSG00000003134.11	Tbc1d8	protein_coding
201	Migratory dendritic cells	Type-1 conventional dendritic cells	25.0177581801295	19.7193668885661	1.26855353856459	2.34179993118152e-34	Migratory dendritic cells	ENSMUSG00000102607.2	Gm37265	TEC
202	Type-2 conventional dendritic cells	Mast cells	22.3252295801881	18.9621307587068	1.17726521413194	4.23654970235387e-09	Type-2 conventional dendritic cells	ENSMUSG00000003135.16	Cnot11	protein_coding
203	Neutrophils	Patrolling monocytes	96.4871320468722	85.1267380608672	1.13343703605232	7.93688002770051e-67	Neutrophils	ENSMUSG00000085894.2	Gm15832	lncRNA
204	Intestinal macrophages	Patrolling monocytes	3.22415731218435	2.85928465754233	1.12716502480257	0.0112024638911427	Intestinal macrophages	ENSMUSG00000077704.3	Snord89	snoRNA
205	Neutrophils	Inflammatory monocytes	916.285491136925	549.97325712008	1.66604251906684	0	Neutrophils	ENSMUSG00000048234.14	Rnf149	protein_coding
206	Neutrophils	Intestinal macrophages	124.054564592805	49.314894236478	2.5152525213334	1.1834737564374e-80	Neutrophils	ENSMUSG00000064936.3	Gm23722	snoRNA
207	Intestinal macrophages	Proliferating macrophages	18.9695411742254	15.9653882834194	1.1880488184393	8.77258074510076e-20	Intestinal macrophages	ENSMUSG00000050967.6	Creg2	protein_coding
208	Muscle-resident macrophages	Mast cells	3.88024333915252	3.51812128215084	1.10263877799034	0.00822625305085803	Muscle-resident macrophages	ENSMUSG00000057173.9	Rfx8	protein_coding
209	Migratory dendritic cells	Basophils	1667.54163758317	893.917256187888	1.86542207549904	0	Migratory dendritic cells	ENSMUSG00000026074.16	Map4k4	protein_coding
210	Neutrophils	Intestinal macrophages	906.833571406515	89.3684421663788	10.1461107334856	0	Neutrophils	ENSMUSG00000026073.14	Il1r2	protein_coding
211	Intestinal macrophages	Neutrophils	46.309617523199	37.7502451261026	1.22667682289964	7.54770077884762e-50	Intestinal macrophages	ENSMUSG00000097899.3	Gm16894	lncRNA
212	Neutrophils	Type-2 conventional dendritic cells	210.630389110648	17.963256459454	11.7196563452947	5.84519547819489e-228	Neutrophils	ENSMUSG00000102975.2	Gm37347	TEC
213	Gpc6+ Hspg2+ macrophages	Erythroblasts	106.942954643639	87.0535340504783	1.22844720019784	4.38030093890071e-94	Gpc6+ Hspg2+ macrophages	ENSMUSG00000026072.13	Il1r1	protein_coding
214	Gpc6+ Hspg2+ macrophages	Erythroblasts	16.3381704597252	8.06613933315356	2.02425562330431	1.96284847389822e-15	Gpc6+ Hspg2+ macrophages	ENSMUSG00000103560.2	Gm38070	TEC
215	Chil3+ alveolar macrophages	Intestinal macrophages	142.750551427039	133.118808099194	1.07234905401292	2.06287747753574e-184	Chil3+ alveolar macrophages	ENSMUSG00000070942.9	Il1rl2	protein_coding
216	Lyve1+ Colec12+ macrophages	Retnla+ Cd226+ macrophages	6.94585777416184	2.6738780555782	2.59171900888147	6.29417830561266e-05	Lyve1+ Colec12+ macrophages	ENSMUSG00000103230.2	Gm17970	processed_pseudogene
217	Mast cells	Basophils	892.04781161173	257.287962648034	3.46702244522629	0	Mast cells	ENSMUSG00000026069.16	Il1rl1	protein_coding
218	Basophils	Neutrophils	867.77446832343	102.532356120237	8.46269289254385	0	Basophils	ENSMUSG00000026070.16	Il18r1	protein_coding
219	Basophils	Neutrophils	1027.75257819882	624.155795660931	1.64661791040715	0	Basophils	ENSMUSG00000026068.12	Il18rap	protein_coding
220	Chil3+ alveolar macrophages	Proliferating macrophages	298.388542857986	132.924885664951	2.24469702866461	0	Chil3+ alveolar macrophages	ENSMUSG00000026065.9	Slc9a4	protein_coding
221	Chil3+ alveolar macrophages	Proliferating macrophages	81.2417047222199	30.1479158259248	2.69420822019714	3.41532751674843e-86	Chil3+ alveolar macrophages	ENSMUSG00000026062.13	Slc9a2	protein_coding
222	Erythroblasts	Muscle-resident macrophages	70.6549031838313	8.08758902552136	8.72665962190908	1.87637189616678e-79	Erythroblasts	ENSMUSG00000103270.2	Gm37915	lncRNA
223	Basophils	Col14a1+ Itga8+ macrophages	14.0154229479015	7.18100359063709	1.95041245232628	0.0118871842388928	Basophils	ENSMUSG00000041945.13	Mfsd9	protein_coding
224	Gpc6+ Hspg2+ macrophages	Muscle-resident macrophages	56.3542545657783	49.5106682756164	1.1381965657667	1.95192689408651e-82	Gpc6+ Hspg2+ macrophages	ENSMUSG00000079588.4	Tmem182	protein_coding
225	Muscle-resident macrophages	Patrolling monocytes	5.43700001162954	2.96166212091914	1.8329809345703	0.00462232125827247	Muscle-resident macrophages	ENSMUSG00000100832.2	Gm29260	lncRNA
226	Basophils	Lyve1+ Colec12+ macrophages	6.85349294633492	2.41663766798906	2.82839627723354	0.00134661327000814	Basophils	ENSMUSG00000100180.2	Gm28140	lncRNA
227	Fcgr4+ Itgad+ macrophages	Col14a1+ Itga8+ macrophages	6.47988645578388	5.97702541204188	1.08399180045747	1.74875488724219e-06	Fcgr4+ Itgad+ macrophages	ENSMUSG00000060424.15	Pantr1	lncRNA
228	Col14a1+ Itga8+ macrophages	Fcgr4+ Itgad+ macrophages	19.0273272740306	7.82231666871553	2.43061256065796	1.11715409999111e-21	Col14a1+ Itga8+ macrophages	ENSMUSG00000045515.5	Pou3f3	protein_coding
229	Col14a1+ Itga8+ macrophages	Mast cells	10.4322580358333	5.58417007853474	1.86663220625004	9.33502611238423e-09	Col14a1+ Itga8+ macrophages	ENSMUSG00000093436.7	Gm20646	lncRNA
230	Colq+ Gpm6b+ macrophages	Inflammatory monocytes	137.998501620548	114.32747974716	1.20702766866764	7.56473096901427e-25	Colq+ Gpm6b+ macrophages	ENSMUSG00000060679.15	Mrps9	protein_coding
231	Migratory dendritic cells	Intestinal macrophages	4.61854416408904	3.60916139213624	1.27889962966172	0.00107041802142977	Migratory dendritic cells	ENSMUSG00000041907.10	Gpr45	protein_coding
232	Cfd+ Scd1+ macrophages	Lyve1+ Colec12+ macrophages	139.63713412681	103.300542618116	1.35172200811113	1.32914501813611e-68	Cfd+ Scd1+ macrophages	ENSMUSG00000070939.10	Tgfbrap1	protein_coding
233	Fcgr4+ Itgad+ macrophages	Migratory dendritic cells	46.0844083211621	27.7538907607298	1.66022870203623	4.06627521629508e-17	Fcgr4+ Itgad+ macrophages	ENSMUSG00000010290.8	AI597479	protein_coding
234	Basophils	Lyve1+ Colec12+ macrophages	94.6660246272543	89.7130308595373	1.05520314818022	5.02540054363792e-132	Basophils	ENSMUSG00000008136.15	Fhl2	protein_coding
235	Type-1 conventional dendritic cells	Megakaryocytes	26.5007732490862	3.29414882892712	8.02348036413795	4.53367975319118e-22	Type-1 conventional dendritic cells	ENSMUSG00000099576.2	Gm29040	lncRNA
236	Migratory dendritic cells	Type-1 conventional dendritic cells	842.145204805842	517.788934132302	1.62641355416669	0	Migratory dendritic cells	ENSMUSG00000066877.12	Nck2	protein_coding
237	Type-1 conventional dendritic cells	Fcgr4+ Itgad+ macrophages	15.145676072341	6.08611325513667	2.48612114605492	6.5730936700456e-13	Type-1 conventional dendritic cells	ENSMUSG00000103422.2	Gm37536	TEC
238	Type-1 conventional dendritic cells	Colq+ Gpm6b+ macrophages	6.81302008812915	5.49440580227771	1.23955615432747	2.86388102044892e-08	Type-1 conventional dendritic cells	ENSMUSG00000103945.2	Gm38228	TEC
239	Fcgr4+ Itgad+ macrophages	Erythroblasts	5.51158028226148	4.0781041719979	1.35064569050916	0.00116799323952381	Fcgr4+ Itgad+ macrophages	ENSMUSG00000100764.2	Gm29155	lncRNA
240	Chil3+ alveolar macrophages	Type-2 conventional dendritic cells	5.42614403194724	4.25612230640306	1.27425883308317	0.000191211402868195	Chil3+ alveolar macrophages	ENSMUSG00000100480.2	Gm29156	lncRNA
241	Type-1 conventional dendritic cells	Type-2 conventional dendritic cells	166.868049401782	150.885799088328	1.10591580686814	4.45623495000385e-57	Type-1 conventional dendritic cells	ENSMUSG00000057363.13	Uxs1	protein_coding
242	Kupffer cells	Megakaryocytes	256.109974114693	220.147706779228	1.16334775584998	7.495156000232e-47	Kupffer cells	ENSMUSG00000041763.15	Tpp2	protein_coding
243	Erythroblasts	Proliferating macrophages	8.43567178533535	5.99402037630042	1.40666940749782	1.78293153573669e-06	Erythroblasts	ENSMUSG00000091844.3	Gm8251	protein_coding
244	Erythroblasts	Mast cells	9.60067473154599	9.33858510601104	1.02803521843818	2.36806333316375e-06	Erythroblasts	ENSMUSG00000026049.12	Tex30	protein_coding
245	Erythroblasts	Mast cells	15.5664135030505	11.9369652132528	1.30379667346579	5.54961874286698e-10	Erythroblasts	ENSMUSG00000101104.7	Gm29247	lncRNA
246	Neutrophils	Mast cells	14.0233602643763	13.577914176068	1.03278252147728	0.000504604664132496	Neutrophils	ENSMUSG00000026047.14	Poglut2	protein_coding
247	Patrolling monocytes	Col14a1+ Itga8+ macrophages	22.291523218267	16.8491637579494	1.32281313227956	5.74027092270864e-06	Patrolling monocytes	ENSMUSG00000041684.12	Bivm	protein_coding
248	Muscle-resident macrophages	Type-2 conventional dendritic cells	103.293752063909	55.654810321021	1.85581791203729	7.07762799540551e-22	Muscle-resident macrophages	ENSMUSG00000026048.17	Ercc5	protein_coding
249	Gpc6+ Hspg2+ macrophages	Mast cells	142.894934393087	29.5095903853495	4.84102023529468	8.02748120648856e-112	Gpc6+ Hspg2+ macrophages	ENSMUSG00000056870.10	Gulp1	protein_coding
250	Gpc6+ Hspg2+ macrophages	Retnla+ Cd226+ macrophages	18.2439616590925	2.40752308836703	7.55068762194223	3.98123502267922e-15	Gpc6+ Hspg2+ macrophages	ENSMUSG00000102319.2	Gm37626	TEC
251	Gpc6+ Hspg2+ macrophages	Cfd+ Scd1+ macrophages	388.039413818493	150.608326260902	2.57637581994047	0	Gpc6+ Hspg2+ macrophages	ENSMUSG00000026043.19	Col3a1	protein_coding
252	Gpc6+ Hspg2+ macrophages	Cfd+ Scd1+ macrophages	142.254977918733	64.0806683222917	2.2197455829814	4.61793831868056e-120	Gpc6+ Hspg2+ macrophages	ENSMUSG00000026042.17	Col5a2	protein_coding
253	Gpc6+ Hspg2+ macrophages	Basophils	6.68672521750796	4.81472747828873	1.38800072079578	5.0613340794515e-06	Gpc6+ Hspg2+ macrophages	ENSMUSG00000104476.2	Gm38211	TEC
254	Mast cells	Type-1 conventional dendritic cells	38.6404877355597	36.7332229964744	1.05190793249869	0.000225542616892594	Mast cells	ENSMUSG00000025995.17	Wdr75	protein_coding
255	Migratory dendritic cells	Gpc6+ Hspg2+ macrophages	10.4304580363624	9.64074299353071	1.08182945534463	8.61247637715594e-13	Migratory dendritic cells	ENSMUSG00000084817.4	Gm5526	processed_pseudogene
256	Kupffer cells	Neutrophils	1780.26150729165	490.718131541425	3.62781628536282	0	Kupffer cells	ENSMUSG00000025993.11	Slc40a1	protein_coding
257	Gpc6+ Hspg2+ macrophages	Neutrophils	16.8804460510572	11.201989645477	1.50646286565836	1.7526683038191e-12	Gpc6+ Hspg2+ macrophages	ENSMUSG00000041144.13	Dnah7b	protein_coding
258	Neutrophils	Col14a1+ Itga8+ macrophages	20.0605790185024	20.0274168697999	1.00165501116825	1.51018215442526e-17	Neutrophils	ENSMUSG00000101337.7	Dnah7c	protein_coding
259	Type-2 conventional dendritic cells	Lyve1+ Colec12+ macrophages	119.9329425539	61.8018089017752	1.94045352635612	4.42089627309626e-48	Type-2 conventional dendritic cells	ENSMUSG00000025986.7	Slc39a10	protein_coding
260	Type-2 conventional dendritic cells	Chil3+ alveolar macrophages	4.78170095258988	4.46786916872638	1.07008507217123	0.00327193954589546	Type-2 conventional dendritic cells	ENSMUSG00000100213.2	Gm28151	lncRNA
261	Type-2 conventional dendritic cells	Kupffer cells	13.629582494841	2.99747539646668	4.53522662591534	3.92836342986021e-11	Type-2 conventional dendritic cells	ENSMUSG00000103129.2	Gm37393	TEC
262	Cfd+ Scd1+ macrophages	Gpc6+ Hspg2+ macrophages	3.35455090075057	3.16425090014029	1.05995115275918	0.00672549517481738	Cfd+ Scd1+ macrophages	ENSMUSG00000100033.2	Gm8337	processed_pseudogene
263	Col14a1+ Itga8+ macrophages	Gpc6+ Hspg2+ macrophages	3.27797585627132	3.0316947662758	1.08096837747368	0.0628499476363451	Col14a1+ Itga8+ macrophages	ENSMUSG00000064943.3	Gm23240	snRNA
264	Gpc6+ Hspg2+ macrophages	Cfd+ Scd1+ macrophages	39.5944927365085	11.2802942935455	3.50783528815098	1.68775347378258e-27	Gpc6+ Hspg2+ macrophages	ENSMUSG00000026109.15	Tmeff2	protein_coding
265	Cfd+ Scd1+ macrophages	Basophils	11.2291499012104	6.83390626527632	1.6422127167688	3.18565764698338e-07	Cfd+ Scd1+ macrophages	ENSMUSG00000101799.2	9330175M20Rik	lncRNA
266	Gpc6+ Hspg2+ macrophages	Cfd+ Scd1+ macrophages	165.371878246967	150.447569294738	1.09919280912344	1.1905882389888e-174	Gpc6+ Hspg2+ macrophages	ENSMUSG00000045954.8	Cavin2	protein_coding
267	Chil3+ alveolar macrophages	Migratory dendritic cells	470.893421358416	447.759507933398	1.05166478068547	0	Chil3+ alveolar macrophages	ENSMUSG00000026107.12	Nabp1	protein_coding
268	Migratory dendritic cells	Fcgr4+ Itgad+ macrophages	29.572856765542	15.1499640507074	1.95138040344901	3.6518900814161e-31	Migratory dendritic cells	ENSMUSG00000099413.2	Gm17767	lncRNA
269	Inflammatory monocytes	Chil3+ alveolar macrophages	5.29912093223885	3.72693289029318	1.42071615629745	0.000269710820132345	Inflammatory monocytes	ENSMUSG00000103424.2	Gm37535	TEC
270	Fcgr4+ Itgad+ macrophages	Basophils	9.06679907603134	7.66495153884308	1.18265229820586	9.58041434184519e-10	Fcgr4+ Itgad+ macrophages	ENSMUSG00000101741.2	Gm28055	lncRNA
271	Gpc6+ Hspg2+ macrophages	Fcgr4+ Itgad+ macrophages	119.15655812513	83.8449043395508	1.42110421642833	5.19754056777731e-81	Gpc6+ Hspg2+ macrophages	ENSMUSG00000018417.15	Myo1b	protein_coding
272	Fcgr4+ Itgad+ macrophages	Intestinal macrophages	6.75039895732039	3.32642501049167	2.02624034290048	0.000168609247088836	Fcgr4+ Itgad+ macrophages	ENSMUSG00000101724.2	Gm29453	lncRNA
273	Migratory dendritic cells	Basophils	384.349665216886	309.160380328726	1.24319692206031	0	Migratory dendritic cells	ENSMUSG00000062939.12	Stat4	protein_coding
274	Migratory dendritic cells	Basophils	37.6122191512776	8.55805652872416	4.390986336884	7.83760165362851e-35	Migratory dendritic cells	ENSMUSG00000101628.2	Gm28177	lncRNA
275	Colq+ Gpm6b+ macrophages	Intestinal macrophages	355.163895493627	248.463869060699	1.42942151959996	4.82078446100173e-208	Colq+ Gpm6b+ macrophages	ENSMUSG00000026104.15	Stat1	protein_coding
276	Retnla+ Cd226+ macrophages	Type-1 conventional dendritic cells	320.245916555418	264.133240465512	1.21243275425491	2.1384350341589e-48	Retnla+ Cd226+ macrophages	ENSMUSG00000026103.15	Gls	protein_coding
277	Patrolling monocytes	Fcgr4+ Itgad+ macrophages	288.761982063214	172.593367996794	1.67303793323765	8.70406171610485e-102	Patrolling monocytes	ENSMUSG00000002881.15	Nab1	protein_coding
278	Mmp12+ Mmp19+ macrophages	Neutrophils	7.14951638987927	7.04265816447463	1.01515148230817	3.25364736599989e-08	Mmp12+ Mmp19+ macrophages	ENSMUSG00000101501.2	Rps27a-ps1	processed_pseudogene
279	Chil3+ alveolar macrophages	Migratory dendritic cells	22.0739858215166	15.2726255836929	1.4450387271858	2.63232432940684e-10	Chil3+ alveolar macrophages	ENSMUSG00000100120.2	Gm53065	lncRNA
280	Proliferating macrophages	Type-1 conventional dendritic cells	49.5489687683825	36.4877461956068	1.35786381172073	5.9919814700978e-28	Proliferating macrophages	ENSMUSG00000043015.16	Nemp2	protein_coding
281	Megakaryocytes	Type-1 conventional dendritic cells	3.36659660537929	1.63594224040312	2.05146725230911	0.0743788683665262	Megakaryocytes	ENSMUSG00000103630.2	Gm37242	TEC
282	Megakaryocytes	Lyve1+ Colec12+ macrophages	168.42251220096	164.529619901767	1.02365930042574	1.43225456256728e-202	Megakaryocytes	ENSMUSG00000041439.16	Mfsd6	protein_coding
283	Megakaryocytes	Inflammatory monocytes	10.375172795063	8.05933179556928	1.2869929082313	1.38991679967916e-08	Megakaryocytes	ENSMUSG00000100302.2	Gm29670	lncRNA
284	Gpc6+ Hspg2+ macrophages	Type-1 conventional dendritic cells	65.2560526858687	54.0626046759039	1.20700774591968	2.23310989289548e-38	Gpc6+ Hspg2+ macrophages	ENSMUSG00000026102.10	Inpp1	protein_coding
285	Mast cells	Gpc6+ Hspg2+ macrophages	50.2429816624989	49.0901996522741	1.023478153213	3.82081917435567e-11	Mast cells	ENSMUSG00000041426.13	Hibch	protein_coding
286	Neutrophils	Mmp12+ Mmp19+ macrophages	9.16339219104056	8.70581578362596	1.05249955010227	5.40548509599124e-11	Neutrophils	ENSMUSG00000043629.13	1700019D03Rik	protein_coding
287	Type-1 conventional dendritic cells	Muscle-resident macrophages	8.29885697261561	7.26369926685957	1.14231516423458	1.51359702533772e-07	Type-1 conventional dendritic cells	ENSMUSG00000060715.10	1700019A02Rik	protein_coding
288	Mast cells	Proliferating macrophages	77.1475936022998	65.4020340882956	1.17956267035129	1.06341720302484e-30	Mast cells	ENSMUSG00000026098.14	Pms1	protein_coding
289	Erythroblasts	Chil3+ alveolar macrophages	14.1559988917041	13.1588320351684	1.07572173856214	4.56309340102503e-06	Erythroblasts	ENSMUSG00000026097.10	Ormdl1	protein_coding
290	Erythroblasts	Basophils	5.58114671735227	4.43051823862416	1.25912031364263	7.46808750280396e-05	Erythroblasts	ENSMUSG00000100679.2	Gm28778	protein_coding
291	Erythroblasts	Mast cells	50.6557035704013	26.7389089888679	1.89412224593858	3.4381349416651e-24	Erythroblasts	ENSMUSG00000026096.15	Osgepl1	protein_coding
292	Kupffer cells	Erythroblasts	3.28919353462455	2.77179006669571	1.18599659051318	0.0262589522511078	Kupffer cells	ENSMUSG00000101838.7	Gm18800	transcribed_unprocessed_pseudogene
293	Type-2 conventional dendritic cells	Gpc6+ Hspg2+ macrophages	27.5831225440521	21.9594819225204	1.25597511317584	8.73610562518074e-15	Type-2 conventional dendritic cells	ENSMUSG00000026095.16	Asnsd1	protein_coding
294	Col14a1+ Itga8+ macrophages	Type-2 conventional dendritic cells	7.88687915988223	5.4456213871032	1.44747565851069	2.55149384065012e-06	Col14a1+ Itga8+ macrophages	ENSMUSG00000117809.2	Gm50478	protein_coding
295	Type-1 conventional dendritic cells	Type-2 conventional dendritic cells	5.43908778073544	4.32170904084629	1.2579533226615	0.00225423922998393	Type-1 conventional dendritic cells	ENSMUSG00000096141.3	Dnah7a	protein_coding
296	Neutrophils	Basophils	969.911208074356	422.062265277066	2.29799796828076	0	Neutrophils	ENSMUSG00000026094.15	Stk17b	protein_coding
297	Migratory dendritic cells	Gpc6+ Hspg2+ macrophages	236.218656656122	150.820559712856	1.56618563973934	6.13661656826249e-282	Migratory dendritic cells	ENSMUSG00000042807.16	Hecw2	protein_coding
298	Migratory dendritic cells	Kupffer cells	8.5843679866932	5.54302469232303	1.54769129670444	2.41700517865321e-07	Migratory dendritic cells	ENSMUSG00000102868.2	Gm37633	TEC
299	Mast cells	Neutrophils	10.8883293242901	9.36542606521451	1.16243563209634	1.62549830295457e-17	Mast cells	ENSMUSG00000025983.12	Ccdc150	protein_coding
300	Colq+ Gpm6b+ macrophages	Kupffer cells	49.621113281622	44.2436697661269	1.12151406976899	9.55836508491145e-10	Colq+ Gpm6b+ macrophages	ENSMUSG00000041303.8	Gtf3c3	protein_coding
301	Colq+ Gpm6b+ macrophages	Mmp12+ Mmp19+ macrophages	144.42238803779	117.343245433803	1.23074898784339	5.72727059907539e-132	Colq+ Gpm6b+ macrophages	ENSMUSG00000073678.5	Pgap1	protein_coding
302	Colq+ Gpm6b+ macrophages	Mast cells	8.28946501291668	7.29875390906439	1.1355513013817	3.09505692139712e-06	Colq+ Gpm6b+ macrophages	ENSMUSG00000104136.2	Gm36955	TEC
303	Patrolling monocytes	Basophils	1569.772611272	1553.91242736096	1.0102065480437	0	Patrolling monocytes	ENSMUSG00000052331.15	Ankrd44	protein_coding
304	Patrolling monocytes	Basophils	44.707659081558	31.1455279275315	1.43530416770893	2.78899969188259e-14	Patrolling monocytes	ENSMUSG00000101674.7	4930444A19Rik	lncRNA
305	Neutrophils	Basophils	16.260429130197	12.8666624397843	1.26355949814504	3.72919156290522e-08	Neutrophils	ENSMUSG00000102503.2	Gm37370	TEC
306	Type-2 conventional dendritic cells	Patrolling monocytes	127.460970092634	87.3216540638255	1.45961932656712	4.7926098794399e-58	Type-2 conventional dendritic cells	ENSMUSG00000102642.2	A130048G24Rik	TEC
307	Patrolling monocytes	Type-2 conventional dendritic cells	489.277196688784	475.99625718892	1.0279007666376	7.85279169422705e-91	Patrolling monocytes	ENSMUSG00000025982.14	Sf3b1	protein_coding
308	Neutrophils	Erythroblasts	68.915730898336	63.2549356004706	1.08947761100421	2.29951527327456e-23	Neutrophils	ENSMUSG00000025981.14	Coq10b	protein_coding
309	Fcgr4+ Itgad+ macrophages	Type-1 conventional dendritic cells	12.2720504486287	12.0959112904496	1.01454984709149	4.09590516978433e-05	Fcgr4+ Itgad+ macrophages	ENSMUSG00000101122.2	Gm17971	processed_pseudogene
310	Cfd+ Scd1+ macrophages	Gpc6+ Hspg2+ macrophages	100.560683575303	72.1324449916025	1.39405704349235	7.57376270265451e-48	Cfd+ Scd1+ macrophages	ENSMUSG00000025980.15	Hspd1	protein_coding
311	Chil3+ alveolar macrophages	Gpc6+ Hspg2+ macrophages	35.5537331464095	16.7143128997924	2.12646901307681	1.78779401321287e-11	Chil3+ alveolar macrophages	ENSMUSG00000073676.5	Hspe1	protein_coding
312	Patrolling monocytes	Basophils	77.1480213360588	76.8865910762115	1.00339976397118	1.59546952778997e-10	Patrolling monocytes	ENSMUSG00000025979.14	Mob4	protein_coding
313	Lyve1+ Colec12+ macrophages	Proliferating macrophages	14.7113474457474	13.1557429503414	1.1181554661422	1.1456070187741e-08	Lyve1+ Colec12+ macrophages	ENSMUSG00000025978.15	Rftn2	protein_coding
314	Mast cells	Erythroblasts	26.9971474533843	19.4631422393873	1.38689211640217	1.3308129861689e-13	Mast cells	ENSMUSG00000046994.10	Mars2	protein_coding
315	Migratory dendritic cells	Basophils	20.7641665592225	7.64075298093527	2.71531006307342	1.86405858512716e-13	Migratory dendritic cells	ENSMUSG00000025977.16	Boll	protein_coding
316	Intestinal macrophages	Migratory dendritic cells	1171.56877330538	999.626602014956	1.17200467744363	0	Intestinal macrophages	ENSMUSG00000038349.11	Plcl1	protein_coding
317	Migratory dendritic cells	Kupffer cells	36.8647164637383	30.4500100237875	1.21059436405114	1.62653124777953e-33	Migratory dendritic cells	ENSMUSG00000102145.2	Gm38056	TEC
318	Intestinal macrophages	Kupffer cells	7.16542763557129	6.60671090114593	1.08444025177654	7.2990709712651e-09	Intestinal macrophages	ENSMUSG00000102831.2	Gm37382	TEC
319	Col14a1+ Itga8+ macrophages	Fcgr4+ Itgad+ macrophages	45.4416889601467	43.550871473187	1.04340632827154	6.90192591498709e-08	Col14a1+ Itga8+ macrophages	ENSMUSG00000038331.16	Satb2	protein_coding
320	Intestinal macrophages	Muscle-resident macrophages	4.07121524284788	2.60715891055015	1.55940673926826	0.0175511367612147	Intestinal macrophages	ENSMUSG00000087022.5	9130024F11Rik	lncRNA
321	Erythroblasts	Proliferating macrophages	7.61843319771324	6.5438051645498	1.16397009160056	3.04817683539235e-06	Erythroblasts	ENSMUSG00000097519.3	4930558J18Rik	lncRNA
322	Cfd+ Scd1+ macrophages	Mast cells	12.7342968316465	11.2649405296915	1.13032053677673	6.22381744865986e-11	Cfd+ Scd1+ macrophages	ENSMUSG00000038323.4	1700066M21Rik	protein_coding
323	Type-2 conventional dendritic cells	Proliferating macrophages	25.5760258414639	22.3249106499111	1.14556204152828	1.11055654519152e-05	Type-2 conventional dendritic cells	ENSMUSG00000048495.17	Tyw5	protein_coding
324	Lyve1+ Colec12+ macrophages	Proliferating macrophages	17.3291381937275	14.0123795723769	1.23653322207055	3.29424346354431e-06	Lyve1+ Colec12+ macrophages	ENSMUSG00000025971.7	Maip1	protein_coding
325	Gpc6+ Hspg2+ macrophages	Lyve1+ Colec12+ macrophages	50.2990951994694	30.3587023904202	1.6566099714336	5.84010996668677e-65	Gpc6+ Hspg2+ macrophages	ENSMUSG00000038305.16	Spats2l	protein_coding
326	Migratory dendritic cells	Chil3+ alveolar macrophages	45.2205612381301	42.5904189053648	1.06173982323057	2.10926921050971e-09	Migratory dendritic cells	ENSMUSG00000054770.17	Kctd18	protein_coding
327	Proliferating macrophages	Erythroblasts	114.540663307304	76.004030130548	1.50696737313588	2.88568873396821e-119	Proliferating macrophages	ENSMUSG00000026039.10	Sgo2a	protein_coding
328	Gpc6+ Hspg2+ macrophages	Neutrophils	111.861381982696	24.6733119466291	4.53226788303723	1.6270821658123e-86	Gpc6+ Hspg2+ macrophages	ENSMUSG00000063558.5	Aox1	protein_coding
329	Neutrophils	Kupffer cells	92.6380238570447	90.3655711497394	1.02514454601388	2.34033912058157e-96	Neutrophils	ENSMUSG00000064294.13	Aox3	protein_coding
330	Muscle-resident macrophages	Cfd+ Scd1+ macrophages	4.0547303940072	3.50499748824567	1.15639638651233	0.00629064279077241	Muscle-resident macrophages	ENSMUSG00000089822.2	Gm15759	lncRNA
331	Intestinal macrophages	Retnla+ Cd226+ macrophages	8.69399787422829	6.28016128869728	1.38374796364418	4.38137465611302e-08	Intestinal macrophages	ENSMUSG00000079554.3	Aox2	protein_coding
332	Neutrophils	Gpc6+ Hspg2+ macrophages	6.33537510389391	3.86589402971384	1.63713843960858	0.000207220253439394	Neutrophils	ENSMUSG00000103839.2	Gm37607	TEC
333	Basophils	Mmp12+ Mmp19+ macrophages	63.4235625117898	61.680173091174	1.02826040734299	8.10091134334556e-07	Basophils	ENSMUSG00000051223.15	Bzw1	protein_coding
334	Neutrophils	Basophils	546.7104870066	429.824606819202	1.27193222307613	3.92828508393566e-107	Neutrophils	ENSMUSG00000026034.18	Clk1	protein_coding
335	Basophils	Cfd+ Scd1+ macrophages	28.2015375179987	24.8688470118399	1.13395679086626	9.39711567348964e-14	Basophils	ENSMUSG00000026035.16	Ppil3	protein_coding
336	Gpc6+ Hspg2+ macrophages	Mast cells	14.5767232765938	13.440818523219	1.0844487457335	6.08672089907127e-06	Gpc6+ Hspg2+ macrophages	ENSMUSG00000026036.18	Nif3l1	protein_coding
337	Erythroblasts	Type-2 conventional dendritic cells	204.601136429508	57.6017814219872	3.55155024509309	9.88754233212343e-63	Erythroblasts	ENSMUSG00000026037.15	Orc2	protein_coding
338	Erythroblasts	Cfd+ Scd1+ macrophages	17.1483296421447	13.5900819421106	1.26163428390946	7.98580926946089e-11	Erythroblasts	ENSMUSG00000085054.3	Gm15834	lncRNA
339	Gpc6+ Hspg2+ macrophages	Lyve1+ Colec12+ macrophages	154.054462043295	78.0134033233591	1.97459294879503	1.7552468166617e-33	Gpc6+ Hspg2+ macrophages	ENSMUSG00000038174.15	Fam126b	protein_coding
340	Basophils	Megakaryocytes	25.5128362701483	23.8372693100753	1.07026242452695	2.05067463687933e-13	Basophils	ENSMUSG00000026032.9	Ndufb3	protein_coding
341	Gpc6+ Hspg2+ macrophages	Colq+ Gpm6b+ macrophages	15.8680911405955	10.7191541844714	1.47990147849458	2.84757567640609e-16	Gpc6+ Hspg2+ macrophages	ENSMUSG00000047528.14	Flacc1	protein_coding
342	Mast cells	Type-2 conventional dendritic cells	11.0394794239505	9.62648017690507	1.14663022401394	5.72860156340668e-06	Mast cells	ENSMUSG00000102059.2	Gm20257	transcribed_unprocessed_pseudogene
343	Migratory dendritic cells	Colq+ Gpm6b+ macrophages	813.709344904382	553.161558590349	1.47100719888417	0	Migratory dendritic cells	ENSMUSG00000026031.16	Cflar	protein_coding
344	Proliferating macrophages	Retnla+ Cd226+ macrophages	246.880450113246	240.355651374659	1.02714530425322	1.66642963315106e-108	Proliferating macrophages	ENSMUSG00000026029.15	Casp8	protein_coding
345	Intestinal macrophages	Kupffer cells	50.9669067422944	49.8073039666433	1.02327710821982	1.48840808316388e-31	Intestinal macrophages	ENSMUSG00000102719.2	Gm37760	TEC
346	Mast cells	Retnla+ Cd226+ macrophages	8.3503212139409	4.79642789831004	1.73940427086827	4.33992011861304e-06	Mast cells	ENSMUSG00000099719.2	Gm28802	unprocessed_pseudogene
347	Erythroblasts	Gpc6+ Hspg2+ macrophages	1292.59453133825	110.175555951671	11.7311613139676	0	Erythroblasts	ENSMUSG00000026028.13	Trak2	protein_coding
348	Erythroblasts	Gpc6+ Hspg2+ macrophages	230.393131926761	36.9455947026311	6.23459407921143	4.15367560130425e-171	Erythroblasts	ENSMUSG00000026027.14	Stradb	protein_coding
349	Muscle-resident macrophages	Neutrophils	10.4147891533767	6.30604868459636	1.65052387559976	2.49128535570005e-07	Muscle-resident macrophages	ENSMUSG00000072295.8	C2cd6	protein_coding
350	Muscle-resident macrophages	Megakaryocytes	20.6656122725244	12.8959611875672	1.60202033556725	2.88228791734536e-11	Muscle-resident macrophages	ENSMUSG00000038079.15	Tmem237	protein_coding
351	Mast cells	Intestinal macrophages	8.09274923584724	6.11378238351546	1.32316087156509	2.16397551851737e-08	Mast cells	ENSMUSG00000079550.10	Mpp4	protein_coding
352	Mast cells	Kupffer cells	152.949186057112	78.0510535735004	1.95948144503443	1.27108397884011e-44	Mast cells	ENSMUSG00000026024.15	Als2	protein_coding
353	Mmp12+ Mmp19+ macrophages	Muscle-resident macrophages	13.4915809423611	9.88852586463583	1.36399915775315	5.66789114710241e-15	Mmp12+ Mmp19+ macrophages	ENSMUSG00000026023.17	Cdk15	protein_coding
354	Fcgr4+ Itgad+ macrophages	Chil3+ alveolar macrophages	21.3888633244531	18.7741629407955	1.1391970668003	1.0222894882164e-08	Fcgr4+ Itgad+ macrophages	ENSMUSG00000041075.9	Fzd7	protein_coding
355	Mast cells	Basophils	266.801112520153	116.806106347845	2.28402675676988	0	Mast cells	ENSMUSG00000047361.17	Gm973	protein_coding
356	Migratory dendritic cells	Patrolling monocytes	141.881948302819	122.559604448415	1.15764384605268	3.39198564854457e-33	Migratory dendritic cells	ENSMUSG00000026021.16	Sumo1	protein_coding
357	Mast cells	Erythroblasts	26.6826530531283	25.0426255244484	1.06546329952841	4.59662954404123e-13	Mast cells	ENSMUSG00000103821.2	D430013B06Rik	TEC
358	Mast cells	Mmp12+ Mmp19+ macrophages	4.07500569833843	2.28836710321284	1.77735127370562	0.117431314961334	Mast cells	ENSMUSG00000101400.2	Gm29596	processed_pseudogene
359	Erythroblasts	Proliferating macrophages	136.784694298309	92.3369440300704	1.4813126274516	1.03594281035709e-63	Erythroblasts	ENSMUSG00000026020.10	Nop58	protein_coding
360	Gpc6+ Hspg2+ macrophages	Chil3+ alveolar macrophages	294.657983754805	280.082467218415	1.05203823109254	3.06977794600928e-64	Gpc6+ Hspg2+ macrophages	ENSMUSG00000067336.7	Bmpr2	protein_coding
361	Kupffer cells	Fcgr4+ Itgad+ macrophages	11.2159516869556	10.9239418699827	1.02670672850152	9.42228140767581e-06	Kupffer cells	ENSMUSG00000104052.2	Gm38125	TEC
362	Retnla+ Cd226+ macrophages	Patrolling monocytes	306.294421806865	258.026627016083	1.18705792022221	9.54324295522083e-108	Retnla+ Cd226+ macrophages	ENSMUSG00000041040.13	Fam117b	protein_coding
363	Retnla+ Cd226+ macrophages	Muscle-resident macrophages	63.1017945408335	50.4735317442072	1.250146183524	1.31038356459265e-27	Retnla+ Cd226+ macrophages	ENSMUSG00000103696.2	Gm37531	TEC
364	Mast cells	Cfd+ Scd1+ macrophages	15.6864202046819	8.99827870356261	1.74244389202504	4.82956510510742e-09	Mast cells	ENSMUSG00000026018.13	Ica1l	protein_coding
365	Mast cells	Kupffer cells	78.8715094035202	63.520235666592	1.24163728618121	2.7281074190114e-47	Mast cells	ENSMUSG00000026019.16	Wdr12	protein_coding
366	Megakaryocytes	Mast cells	46.6738453507798	40.0703288718048	1.16475704328914	5.79167476840037e-12	Megakaryocytes	ENSMUSG00000026017.14	Carf	protein_coding
367	Retnla+ Cd226+ macrophages	Inflammatory monocytes	7.73566518687258	7.48286990911086	1.03373811114141	7.50542122173022e-08	Retnla+ Cd226+ macrophages	ENSMUSG00000082609.2	Gm15464	processed_pseudogene
368	Gpc6+ Hspg2+ macrophages	Lyve1+ Colec12+ macrophages	281.853802687371	223.111046477731	1.26327752194145	6.64952098073233e-37	Gpc6+ Hspg2+ macrophages	ENSMUSG00000073664.12	Nbeal1	protein_coding
369	Retnla+ Cd226+ macrophages	Lyve1+ Colec12+ macrophages	66.96791333272	56.36098269077	1.18816295433655	5.03804278704962e-31	Retnla+ Cd226+ macrophages	ENSMUSG00000049439.14	Cyp20a1	protein_coding
370	Erythroblasts	Gpc6+ Hspg2+ macrophages	8.15430468328275	6.83307466291654	1.19307549390424	3.43045238285245e-07	Erythroblasts	ENSMUSG00000103822.2	6030460B20Rik	TEC
371	Retnla+ Cd226+ macrophages	Gpc6+ Hspg2+ macrophages	132.189324567344	88.0552970834551	1.50115117924448	1.84588286745384e-63	Retnla+ Cd226+ macrophages	ENSMUSG00000026782.16	Abi2	protein_coding
372	Retnla+ Cd226+ macrophages	Lyve1+ Colec12+ macrophages	677.929435444761	389.531688453465	1.74035143231081	0	Retnla+ Cd226+ macrophages	ENSMUSG00000026014.16	Raph1	protein_coding
373	Type-2 conventional dendritic cells	Proliferating macrophages	6.03242021459023	5.35850223422992	1.1255318431393	2.23210749914657e-07	Type-2 conventional dendritic cells	ENSMUSG00000081562.2	Gm11575	processed_pseudogene
374	Proliferating macrophages	Mast cells	6.94276445190329	4.71301608149357	1.47210264202713	1.14137948881109e-06	Proliferating macrophages	ENSMUSG00000101188.2	Eif4a-ps4	processed_pseudogene
375	Lyve1+ Colec12+ macrophages	Gpc6+ Hspg2+ macrophages	18.8519483761006	16.2515984926412	1.1599073968427	3.51070278847868e-21	Lyve1+ Colec12+ macrophages	ENSMUSG00000026012.3	Cd28	protein_coding
376	Lyve1+ Colec12+ macrophages	Gpc6+ Hspg2+ macrophages	12.2852361901288	11.3873412591107	1.07878108679955	6.82425137060147e-11	Lyve1+ Colec12+ macrophages	ENSMUSG00000026011.14	Ctla4	protein_coding
377	Colq+ Gpm6b+ macrophages	Kupffer cells	94.0841340858715	51.2854904712944	1.83435489594408	2.51768547339461e-93	Colq+ Gpm6b+ macrophages	ENSMUSG00000026009.15	Icos	protein_coding
378	Colq+ Gpm6b+ macrophages	Proliferating macrophages	15.9499252845663	4.41735353782438	3.6048454563692	3.73379109661289e-14	Colq+ Gpm6b+ macrophages	ENSMUSG00000102561.2	Gm37039	TEC
379	Erythroblasts	Basophils	10.9667419990197	0	1097.67419990197	6.32640689792659e-08	Erythroblasts	ENSMUSG00000085447.2	9530026F06Rik	lncRNA
380	Megakaryocytes	Gpc6+ Hspg2+ macrophages	1084.25351507239	479.198393932852	2.26261377889036	0	Megakaryocytes	ENSMUSG00000052062.15	Pard3b	protein_coding
381	Megakaryocytes	Gpc6+ Hspg2+ macrophages	19.0507672541137	5.63670843062643	3.37555365011103	1.2355404512121e-15	Megakaryocytes	ENSMUSG00000103656.2	Gm37205	TEC
382	Kupffer cells	Megakaryocytes	6.33539332189323	4.61326241443871	1.37249257192847	1.96725943045217e-08	Kupffer cells	ENSMUSG00000104402.2	Gm38012	TEC
383	Megakaryocytes	Col14a1+ Itga8+ macrophages	3.21774574190029	1.57401452989982	2.03769957975349	0.117539691231777	Megakaryocytes	ENSMUSG00000104081.2	Gm38278	TEC
384	Megakaryocytes	Neutrophils	11.0411414521535	9.01463701443753	1.22455245950324	4.96415742757888e-11	Megakaryocytes	ENSMUSG00000085842.8	Pard3bos1	lncRNA
385	Megakaryocytes	Basophils	7.28914130370591	4.8386217346103	1.50540539213512	6.39067434882551e-08	Megakaryocytes	ENSMUSG00000103002.2	Gm38075	TEC
386	Megakaryocytes	Erythroblasts	6.2027881824291	4.00296689110396	1.54817828081307	0.000129031301217033	Megakaryocytes	ENSMUSG00000102359.2	Gm38351	TEC
387	Mmp12+ Mmp19+ macrophages	Colq+ Gpm6b+ macrophages	547.086682326861	475.634566258463	1.15022165948506	0	Mmp12+ Mmp19+ macrophages	ENSMUSG00000025969.16	Nrp2	protein_coding
388	Lyve1+ Colec12+ macrophages	Colq+ Gpm6b+ macrophages	19.1642386803427	11.7449424071583	1.63116398330173	1.40033128750239e-20	Lyve1+ Colec12+ macrophages	ENSMUSG00000103032.2	Gm37121	TEC
389	Migratory dendritic cells	Basophils	326.874375863514	287.479783002276	1.13702954049301	4.98635801488735e-57	Migratory dendritic cells	ENSMUSG00000040865.16	Ino80d	protein_coding
390	Mast cells	Basophils	101.450965472395	99.5461195104889	1.01913338899981	5.32047990324867e-68	Mast cells	ENSMUSG00000084799.8	Ino80dos	lncRNA
391	Mast cells	Basophils	156.886543041755	99.2268600791539	1.58103090844078	2.93252702457816e-75	Mast cells	ENSMUSG00000101599.2	Gm20342	lncRNA
392	Cfd+ Scd1+ macrophages	Gpc6+ Hspg2+ macrophages	123.989602638011	109.016023374167	1.13733949749278	2.51817810839951e-18	Cfd+ Scd1+ macrophages	ENSMUSG00000025968.17	Ndufs1	protein_coding
393	Neutrophils	Megakaryocytes	68.3774861182666	50.8709286017851	1.34406914334239	1.87558812826278e-24	Neutrophils	ENSMUSG00000025967.17	Eef1b2	protein_coding
394	Mast cells	Type-1 conventional dendritic cells	7.32307545815891	4.766072659576	1.535377700642	1.24944635979646e-05	Mast cells	ENSMUSG00000046856.14	Gpr1	protein_coding
395	Cfd+ Scd1+ macrophages	Erythroblasts	13.421146795575	2.69392382919617	4.96728001378939	2.42012111360314e-09	Cfd+ Scd1+ macrophages	ENSMUSG00000027520.17	Zdbf2	protein_coding
396	Migratory dendritic cells	Type-2 conventional dendritic cells	1691.51775372973	470.77119319127	3.59302320949447	0	Migratory dendritic cells	ENSMUSG00000025964.16	Adam23	protein_coding
397	Erythroblasts	Type-1 conventional dendritic cells	8.16090689729603	5.88534780255592	1.38599234022351	5.73808284268576e-08	Erythroblasts	ENSMUSG00000069085.6	Dytn	protein_coding
398	Patrolling monocytes	Mmp12+ Mmp19+ macrophages	21.7726563046063	21.4577597453547	1.01466834746554	2.43919652133135e-08	Patrolling monocytes	ENSMUSG00000025962.16	Fastkd2	protein_coding
399	Basophils	Kupffer cells	503.860128593432	439.128477172398	1.14740601151108	8.88682082142174e-175	Basophils	ENSMUSG00000025959.14	Klf7	protein_coding
400	Basophils	Intestinal macrophages	22.6068760484775	7.99029525551336	2.82700516995185	1.18161670411411e-19	Basophils	ENSMUSG00000086836.2	Gm13748	lncRNA
401	Neutrophils	Retnla+ Cd226+ macrophages	32.5985078314806	16.5907773285564	1.96427596046288	3.06611459904373e-22	Neutrophils	ENSMUSG00000101895.2	Gm28981	lncRNA
402	Migratory dendritic cells	Type-1 conventional dendritic cells	343.434962995888	260.640413789208	1.31764595345564	4.37019769984529e-31	Migratory dendritic cells	ENSMUSG00000025958.15	Creb1	protein_coding
403	Kupffer cells	Fcgr4+ Itgad+ macrophages	18.519717635525	16.3854385198443	1.13017517726638	0.000188584214909978	Kupffer cells	ENSMUSG00000025956.11	Mettl21a	protein_coding
404	Mmp12+ Mmp19+ macrophages	Type-2 conventional dendritic cells	11.6398220915012	5.53713306689001	2.10015190748482	2.60395862734925e-08	Mmp12+ Mmp19+ macrophages	ENSMUSG00000101832.2	Gm28982	lncRNA
405	Erythroblasts	Kupffer cells	12.4759926734831	6.03065894245599	2.0669918286111	1.81910507521744e-09	Erythroblasts	ENSMUSG00000087213.3	2810408I11Rik	lncRNA
406	Type-1 conventional dendritic cells	Gpc6+ Hspg2+ macrophages	61.0886604149294	57.373756775474	1.06473789532447	5.36483953237676e-20	Type-1 conventional dendritic cells	ENSMUSG00000070871.11	Ccnyl1	protein_coding
407	Intestinal macrophages	Neutrophils	20.5169827760189	15.2234596390466	1.34749316717287	4.71276043880327e-12	Intestinal macrophages	ENSMUSG00000045005.10	Fzd5	protein_coding
408	Type-1 conventional dendritic cells	Retnla+ Cd226+ macrophages	813.973184754066	787.906700863068	1.0330827914454	0	Type-1 conventional dendritic cells	ENSMUSG00000051344.14	Plekhm3	protein_coding
409	Inflammatory monocytes	Colq+ Gpm6b+ macrophages	10.2980056678484	9.89392587188568	1.04079996167074	8.60860649612432e-06	Inflammatory monocytes	ENSMUSG00000084416.4	Rpl10a-ps1	processed_pseudogene
410	Megakaryocytes	Inflammatory monocytes	154.573212118078	101.897521146986	1.51689699031257	7.92983847596554e-79	Megakaryocytes	ENSMUSG00000025950.17	Idh1	protein_coding
411	Kupffer cells	Colq+ Gpm6b+ macrophages	301.618562070014	255.266613499587	1.18157538183772	1.70173106477712e-88	Kupffer cells	ENSMUSG00000025949.17	Pikfyve	protein_coding
412	Erythroblasts	Col14a1+ Itga8+ macrophages	9.37370580231597	4.43546018795189	2.11085138671307	5.07678046778047e-06	Erythroblasts	ENSMUSG00000025946.14	Pth2r	protein_coding
413	Basophils	Gpc6+ Hspg2+ macrophages	21.5860320268368	20.5810346368894	1.04880752267528	4.18589897934912e-29	Basophils	ENSMUSG00000015222.19	Map2	protein_coding
414	Muscle-resident macrophages	Proliferating macrophages	7.50724070159719	4.48994767293441	1.67051735885969	2.59145483636528e-05	Muscle-resident macrophages	ENSMUSG00000055567.19	Unc80	protein_coding
415	Type-2 conventional dendritic cells	Chil3+ alveolar macrophages	46.2794257104489	44.3213237571637	1.04416971539156	1.27079021631316e-06	Type-2 conventional dendritic cells	ENSMUSG00000026005.16	Rpe	protein_coding
416	Mast cells	Lyve1+ Colec12+ macrophages	193.29897776686	175.127903236984	1.10375295235371	1.61073629748753e-64	Mast cells	ENSMUSG00000026004.16	Kansl1l	protein_coding
417	Kupffer cells	Lyve1+ Colec12+ macrophages	12.7090618278381	11.5391289946904	1.10130052523317	2.6711736487502e-08	Kupffer cells	ENSMUSG00000102559.2	Gm37570	TEC
418	Gpc6+ Hspg2+ macrophages	Kupffer cells	24.5420433258375	13.5042837699848	1.81674765335086	3.32703908880713e-08	Gpc6+ Hspg2+ macrophages	ENSMUSG00000102374.2	Gm38387	TEC
419	Intestinal macrophages	Patrolling monocytes	19.2773589138685	13.2097183349663	1.45898410428709	1.47129935225124e-10	Intestinal macrophages	ENSMUSG00000102776.2	Gm38162	TEC
420	Fcgr4+ Itgad+ macrophages	Cfd+ Scd1+ macrophages	10.3870202331215	6.93302988423667	1.49747594443266	8.29063551676666e-06	Fcgr4+ Itgad+ macrophages	ENSMUSG00000082057.2	Gm15789	processed_pseudogene
421	Kupffer cells	Mast cells	28.7701975959551	19.959934726779	1.44117634783062	3.82693602342244e-19	Kupffer cells	ENSMUSG00000103706.2	6820402A03Rik	TEC
422	Lyve1+ Colec12+ macrophages	Chil3+ alveolar macrophages	4.94108200000089	4.90144534521683	1.0080702628245	4.55973595013346e-05	Lyve1+ Colec12+ macrophages	ENSMUSG00000103756.2	Gm37285	TEC
423	Neutrophils	Lyve1+ Colec12+ macrophages	7.09077352014838	6.17943180327937	1.14724157981451	4.40161499133842e-06	Neutrophils	ENSMUSG00000103382.2	Gm37755	TEC
424	Erythroblasts	Basophils	8.32202950688485	3.51828792688567	2.36149364211308	1.4442126706859e-05	Erythroblasts	ENSMUSG00000103553.2	Gm38218	TEC
425	Cfd+ Scd1+ macrophages	Gpc6+ Hspg2+ macrophages	228.59889911583	221.226728095247	1.03332254587226	1.17109716470337e-96	Cfd+ Scd1+ macrophages	ENSMUSG00000026003.6	Acadl	protein_coding
426	Proliferating macrophages	Type-1 conventional dendritic cells	4.003998146445	3.77795681407119	1.05967368253358	0.0006205405789884	Proliferating macrophages	ENSMUSG00000082769.4	Gm15793	processed_pseudogene
427	Muscle-resident macrophages	Erythroblasts	342.473873946232	175.939995344726	1.94648413189912	0	Muscle-resident macrophages	ENSMUSG00000061816.16	Myl1	protein_coding
428	Megakaryocytes	Lyve1+ Colec12+ macrophages	50.3202945437559	40.5811982266762	1.23993123491189	4.28791649920634e-19	Megakaryocytes	ENSMUSG00000026000.17	Lancl1	protein_coding
429	Kupffer cells	Fcgr4+ Itgad+ macrophages	228.37240767187	69.0410416065739	3.30744333985726	2.89660149964656e-238	Kupffer cells	ENSMUSG00000025991.9	Cps1	protein_coding
430	Col14a1+ Itga8+ macrophages	Gpc6+ Hspg2+ macrophages	232.082839198456	130.875071149538	1.77325677527643	6.84355106944321e-279	Col14a1+ Itga8+ macrophages	ENSMUSG00000062209.16	Erbb4	protein_coding
431	Col14a1+ Itga8+ macrophages	Gpc6+ Hspg2+ macrophages	15.2018005260909	5.85093172059125	2.59545772776148	2.61609733283038e-15	Col14a1+ Itga8+ macrophages	ENSMUSG00000087514.2	Gm16076	lncRNA
432	Mast cells	Basophils	11.5644306209123	9.3996929694073	1.2300540154225	3.49764937790387e-16	Mast cells	ENSMUSG00000101156.2	Gm29114	lncRNA
433	Mast cells	Basophils	852.082501477634	686.917979686371	1.24043935707302	0	Mast cells	ENSMUSG00000025997.14	Ikzf2	protein_coding
434	Mast cells	Basophils	19.5036455585757	12.7866617451915	1.52490125527528	6.35880780375182e-21	Mast cells	ENSMUSG00000100815.2	Gm29112	lncRNA
435	Mast cells	Basophils	11.8530923133227	11.8112198086962	1.00354214753673	3.17080999874149e-13	Mast cells	ENSMUSG00000099954.2	Gm28112	lncRNA
436	Erythroblasts	Muscle-resident macrophages	19.2086829231042	11.2248856528733	1.7106255921874	3.70047274323103e-13	Erythroblasts	ENSMUSG00000053153.15	Spag16	protein_coding
437	Erythroblasts	Proliferating macrophages	277.498876412474	153.45866657174	1.80824452711818	5.02786067321006e-269	Erythroblasts	ENSMUSG00000026196.8	Bard1	protein_coding
438	Fcgr4+ Itgad+ macrophages	Proliferating macrophages	5.38172784018118	4.67186154196217	1.15162052355814	0.000176873730894667	Fcgr4+ Itgad+ macrophages	ENSMUSG00000089965.2	Gm16236	processed_pseudogene
439	Mast cells	Megakaryocytes	17.5604832668616	10.1074175381577	1.73665692856847	9.03149105597608e-18	Mast cells	ENSMUSG00000050296.15	Abca12	protein_coding
440	Chil3+ alveolar macrophages	Retnla+ Cd226+ macrophages	44.331136812038	42.9115455634128	1.0330740943736	2.28720316807322e-14	Chil3+ alveolar macrophages	ENSMUSG00000026192.14	Atic	protein_coding
441	Megakaryocytes	Retnla+ Cd226+ macrophages	2935.58045500898	2068.72855760146	1.41902438286478	0	Megakaryocytes	ENSMUSG00000026193.16	Fn1	protein_coding
442	Megakaryocytes	Retnla+ Cd226+ macrophages	13.2085426050858	5.5427543171339	2.38053799072254	3.95541461957883e-11	Megakaryocytes	ENSMUSG00000073652.11	Apol7d	lncRNA
443	Megakaryocytes	Retnla+ Cd226+ macrophages	29.2945430525134	14.2127428497493	2.06040025908434	1.21223503804588e-29	Megakaryocytes	ENSMUSG00000101848.2	4933417E11Rik	lncRNA
444	Migratory dendritic cells	Colq+ Gpm6b+ macrophages	1647.41780013819	104.460997856696	15.7692358064578	0	Migratory dendritic cells	ENSMUSG00000039395.9	Mreg	protein_coding
445	Inflammatory monocytes	Patrolling monocytes	6.39182004903232	5.49247709467958	1.16344328906381	0.000124115669467543	Inflammatory monocytes	ENSMUSG00000118790.1	U2	snRNA
446	Colq+ Gpm6b+ macrophages	Chil3+ alveolar macrophages	34.5332507368003	20.2365982907947	1.70612614725041	1.09536940194404e-23	Colq+ Gpm6b+ macrophages	ENSMUSG00000026189.14	Pecr	protein_coding
447	Col14a1+ Itga8+ macrophages	Erythroblasts	5.41021318896006	4.60186744284326	1.1752751474614	1.24659268298999e-06	Col14a1+ Itga8+ macrophages	ENSMUSG00000026188.12	Tmem169	protein_coding
448	Chil3+ alveolar macrophages	Mast cells	93.4512175960697	85.0532274894279	1.09872644566285	9.65804803071214e-95	Chil3+ alveolar macrophages	ENSMUSG00000026187.10	Xrcc5	protein_coding
449	Chil3+ alveolar macrophages	Basophils	32.3166876256066	12.6377596794232	2.55592203243704	2.97023573801923e-32	Chil3+ alveolar macrophages	ENSMUSG00000039372.6	Marchf4	protein_coding
450	Colq+ Gpm6b+ macrophages	Lyve1+ Colec12+ macrophages	50.5332837045204	47.1924133819381	1.07077753197807	1.02171612270631e-10	Colq+ Gpm6b+ macrophages	ENSMUSG00000039354.17	Smarcal1	protein_coding
451	Erythroblasts	Proliferating macrophages	31.047156376099	27.2157620434993	1.14072679862838	0.00141561533555607	Erythroblasts	ENSMUSG00000046330.11	Rpl37a	protein_coding
452	Kupffer cells	Type-1 conventional dendritic cells	14.2608490412064	5.99473938492326	2.37659757175103	1.54666085338076e-12	Kupffer cells	ENSMUSG00000039323.19	Igfbp2	protein_coding
453	Muscle-resident macrophages	Gpc6+ Hspg2+ macrophages	224.249339376394	167.078957852785	1.34215535399999	6.04016072551464e-264	Muscle-resident macrophages	ENSMUSG00000026185.9	Igfbp5	protein_coding
454	Neutrophils	Type-1 conventional dendritic cells	8.08565757725324	7.74182266939221	1.04435536292886	3.72067940256746e-09	Neutrophils	ENSMUSG00000100301.7	6030407O03Rik	lncRNA
455	Megakaryocytes	Gpc6+ Hspg2+ macrophages	4.04295035309768	3.66331053461894	1.10335086426831	0.00230292816447122	Megakaryocytes	ENSMUSG00000101344.2	Gm29183	lncRNA
456	Chil3+ alveolar macrophages	Cfd+ Scd1+ macrophages	1155.7234324653	1029.93966135957	1.12212613472749	0	Chil3+ alveolar macrophages	ENSMUSG00000055322.17	Tns1	protein_coding
457	Chil3+ alveolar macrophages	Neutrophils	126.081379981224	81.9515345055951	1.53842141611705	5.58856861783582e-215	Chil3+ alveolar macrophages	ENSMUSG00000061815.12	Rufy4	protein_coding
458	Neutrophils	Basophils	608.126220940965	170.408372643158	3.56848977905893	0	Neutrophils	ENSMUSG00000026180.9	Cxcr2	protein_coding
459	Proliferating macrophages	Chil3+ alveolar macrophages	12.7791534304694	12.4132560288055	1.02945261699635	1.11546364537499e-20	Proliferating macrophages	ENSMUSG00000048480.6	Cxcr1	protein_coding
460	Fcgr4+ Itgad+ macrophages	Patrolling monocytes	693.452507562233	662.995573123555	1.04593767484516	2.76065557203336e-217	Fcgr4+ Itgad+ macrophages	ENSMUSG00000006304.15	Arpc2	protein_coding
461	Chil3+ alveolar macrophages	Intestinal macrophages	37.0257050414261	33.6392323151136	1.10064041564453	5.90268891027008e-08	Chil3+ alveolar macrophages	ENSMUSG00000006299.14	Aamp	protein_coding
462	Migratory dendritic cells	Mast cells	83.8029782594977	61.3770369684803	1.36532047152776	4.80765431897891e-35	Migratory dendritic cells	ENSMUSG00000026179.15	Pnkd	protein_coding
463	Chil3+ alveolar macrophages	Proliferating macrophages	109.839153083793	79.2878336089972	1.38527306591298	4.33787808554632e-68	Chil3+ alveolar macrophages	ENSMUSG00000006301.18	Tmbim1	protein_coding
464	Fcgr4+ Itgad+ macrophages	Migratory dendritic cells	9.08972173457904	8.69719776569995	1.04508040123142	7.71102797876619e-09	Fcgr4+ Itgad+ macrophages	ENSMUSG00000099931.2	Gm29358	lncRNA
465	Mast cells	Chil3+ alveolar macrophages	6.84743397149557	1.9960137802269	3.41843811796743	0.000457568225506798	Mast cells	ENSMUSG00000103403.2	Gm37931	TEC
466	Lyve1+ Colec12+ macrophages	Gpc6+ Hspg2+ macrophages	8.99584864705562	4.23658813313035	2.12072571314257	2.58823586746118e-06	Lyve1+ Colec12+ macrophages	ENSMUSG00000073650.9	Catip	protein_coding
467	Fcgr4+ Itgad+ macrophages	Kupffer cells	251.173327498881	214.70714255826	1.16983359831517	0	Fcgr4+ Itgad+ macrophages	ENSMUSG00000026177.12	Slc11a1	protein_coding
468	Megakaryocytes	Patrolling monocytes	35.8160010403686	33.9014256368743	1.05645812193199	2.52465273626042e-12	Megakaryocytes	ENSMUSG00000026176.14	Ctdsp1	protein_coding
469	Intestinal macrophages	Type-2 conventional dendritic cells	103.038276312406	27.8024807918168	3.70510912290591	1.26082071332982e-106	Intestinal macrophages	ENSMUSG00000026175.13	Vil1	protein_coding
470	Erythroblasts	Proliferating macrophages	163.34406558949	127.55137515549	1.28059191420891	2.42061446420396e-28	Erythroblasts	ENSMUSG00000033364.14	Usp37	protein_coding
471	Patrolling monocytes	Migratory dendritic cells	23.3173939370385	21.1476331885716	1.10255214886885	7.66829632583151e-15	Patrolling monocytes	ENSMUSG00000103227.2	Gm37733	TEC
472	Erythroblasts	Muscle-resident macrophages	59.8509523205389	42.8861236419671	1.39548628729647	3.61930836390616e-10	Erythroblasts	ENSMUSG00000026174.10	Cnot9	protein_coding
473	Muscle-resident macrophages	Col14a1+ Itga8+ macrophages	23.0358704324622	7.76272961796809	2.96496489202294	2.77060801373905e-22	Muscle-resident macrophages	ENSMUSG00000026173.16	Plcd4	protein_coding
474	Erythroblasts	Mmp12+ Mmp19+ macrophages	67.7379077183339	55.9146385592176	1.21141431511617	4.90989497318984e-11	Erythroblasts	ENSMUSG00000026135.18	Zfp142	protein_coding
475	Proliferating macrophages	Megakaryocytes	14.1057786642621	11.2418960620872	1.25452444515771	3.33765022161093e-11	Proliferating macrophages	ENSMUSG00000026172.13	Bcs1l	protein_coding
476	Megakaryocytes	Patrolling monocytes	37.7521579970594	35.8694468943336	1.05247324765821	1.80131683409724e-05	Megakaryocytes	ENSMUSG00000026171.13	Rnf25	protein_coding
477	Mast cells	Intestinal macrophages	8.66025141762564	6.83973115938019	1.26577981177442	1.82032677699582e-07	Mast cells	ENSMUSG00000033276.19	Stk36	protein_coding
478	Type-1 conventional dendritic cells	Gpc6+ Hspg2+ macrophages	151.403994533711	87.2694063105189	1.73481925386863	2.81239731994339e-41	Type-1 conventional dendritic cells	ENSMUSG00000033257.15	Ttll4	protein_coding
479	Intestinal macrophages	Col14a1+ Itga8+ macrophages	253.134000198282	249.047842110514	1.01640646226251	6.813315619601e-299	Intestinal macrophages	ENSMUSG00000026170.7	Cyp27a1	protein_coding
480	Muscle-resident macrophages	Neutrophils	41.2277659300152	21.5195865531033	1.91539980706555	1.98189614243747e-50	Muscle-resident macrophages	ENSMUSG00000006542.14	Prkag3	protein_coding
481	Patrolling monocytes	Migratory dendritic cells	12.1574802419583	6.61807441194729	1.83574888960601	4.68582433714944e-12	Patrolling monocytes	ENSMUSG00000033227.8	Wnt6	protein_coding
482	Patrolling monocytes	Retnla+ Cd226+ macrophages	4.68209197238015	3.06862620213604	1.52408628534528	0.000257096021527435	Patrolling monocytes	ENSMUSG00000099472.2	Gm29539	lncRNA
483	Col14a1+ Itga8+ macrophages	Inflammatory monocytes	2.2248827302805	2.21201908077802	1.00578917148541	0.0840270608481206	Col14a1+ Itga8+ macrophages	ENSMUSG00000047021.15	Cfap65	protein_coding
484	Erythroblasts	Cfd+ Scd1+ macrophages	73.4902401850234	56.3562421837198	1.30397623360197	1.30833276978842e-21	Erythroblasts	ENSMUSG00000026162.9	Nhej1	protein_coding
485	Erythroblasts	Patrolling monocytes	87.8214798686037	51.3784650946052	1.70916721694076	1.07351896211672e-21	Erythroblasts	ENSMUSG00000033159.15	Cnppd1	protein_coding
486	Erythroblasts	Kupffer cells	61.916041660565	45.7509018771753	1.35325221139168	3.737879431487e-16	Erythroblasts	ENSMUSG00000049339.17	Retreg2	protein_coding
487	Neutrophils	Mmp12+ Mmp19+ macrophages	10.6725090231942	9.01717404666244	1.18337244501714	0.00430166414186847	Neutrophils	ENSMUSG00000026197.13	Zfand2b	protein_coding
488	Erythroblasts	Cfd+ Scd1+ macrophages	20.1086943239557	7.80310918885835	2.57499208543576	9.08087465897014e-15	Erythroblasts	ENSMUSG00000026198.16	Abcb6	protein_coding
489	Erythroblasts	Intestinal macrophages	57.1986287129618	28.5890904781734	2.00036531779299	1.24864590763144e-19	Erythroblasts	ENSMUSG00000033124.17	Atg9a	protein_coding
490	Mast cells	Patrolling monocytes	33.0314698382627	28.9491334651288	1.1409688718086	0.000472320409774204	Mast cells	ENSMUSG00000026199.18	Ankzf1	protein_coding
491	Mast cells	Fcgr4+ Itgad+ macrophages	37.4993291816339	33.1523410854968	1.13108206338419	4.63295755624864e-10	Mast cells	ENSMUSG00000026200.14	Glb1l	protein_coding
492	Mast cells	Erythroblasts	38.1542129718388	34.2196264356778	1.11494681496319	1.23832002438786e-13	Mast cells	ENSMUSG00000026201.13	Stk16	protein_coding
493	Erythroblasts	Muscle-resident macrophages	85.7029577573529	44.8573180715165	1.91036508178916	1.91255141291433e-78	Erythroblasts	ENSMUSG00000026202.14	Tuba4a	protein_coding
494	Erythroblasts	Migratory dendritic cells	133.965014019361	29.8690488153482	4.48391161470112	2.32102743725982e-89	Erythroblasts	ENSMUSG00000026203.17	Dnajb2	protein_coding
495	Col14a1+ Itga8+ macrophages	Mmp12+ Mmp19+ macrophages	4.99032253522502	3.0219932367234	1.64918657293205	0.0013964442594826	Col14a1+ Itga8+ macrophages	ENSMUSG00000026204.16	Ptprn	protein_coding
496	Megakaryocytes	Neutrophils	16.8261720795202	14.5935869196659	1.15287923248827	0.000186121711629796	Megakaryocytes	ENSMUSG00000026209.16	Dnpep	protein_coding
497	Muscle-resident macrophages	Erythroblasts	131.551819700849	94.8623423824846	1.3867246912746	5.81099372659928e-142	Muscle-resident macrophages	ENSMUSG00000026208.10	Des	protein_coding
498	Muscle-resident macrophages	Gpc6+ Hspg2+ macrophages	14.5930004724378	4.03954772791539	3.60608182779836	1.98173146972367e-12	Muscle-resident macrophages	ENSMUSG00000085653.8	Gm15179	lncRNA
499	Muscle-resident macrophages	Lyve1+ Colec12+ macrophages	95.7229666304867	27.1304966306482	3.527310790709	1.47159152004369e-89	Muscle-resident macrophages	ENSMUSG00000026207.17	Speg	protein_coding
500	Colq+ Gpm6b+ macrophages	Inflammatory monocytes	28.9622936257599	27.4399321806161	1.05545957035984	9.17085610433924e-09	Colq+ Gpm6b+ macrophages	ENSMUSG00000033021.17	Gmppa	protein_coding
501	Gpc6+ Hspg2+ macrophages	Neutrophils	11.7635959027606	11.4961421751696	1.02324443097602	1.575875269857e-10	Gpc6+ Hspg2+ macrophages	ENSMUSG00000032997.17	Chpf	protein_coding
502	Gpc6+ Hspg2+ macrophages	Erythroblasts	12.1771862907991	8.11979405347807	1.49907687828639	1.3809588618972e-10	Gpc6+ Hspg2+ macrophages	ENSMUSG00000026211.19	Obsl1	protein_coding
503	Retnla+ Cd226+ macrophages	Colq+ Gpm6b+ macrophages	11.2471658571591	3.71716291811989	3.02030421112838	6.00770212969941e-08	Retnla+ Cd226+ macrophages	ENSMUSG00000051703.15	Tmem198	protein_coding
504	Chil3+ alveolar macrophages	Intestinal macrophages	41.4818528546506	29.9109895262739	1.38671392596211	1.68392137093682e-12	Chil3+ alveolar macrophages	ENSMUSG00000026213.16	Stk11ip	protein_coding
505	Gpc6+ Hspg2+ macrophages	Colq+ Gpm6b+ macrophages	26.2491103307283	23.7250866304189	1.10634145725319	1.95056524297261e-37	Gpc6+ Hspg2+ macrophages	ENSMUSG00000006576.17	Slc4a3	protein_coding
506	Gpc6+ Hspg2+ macrophages	Inflammatory monocytes	4.9200041996771	2.50881903696732	1.95726811943301	0.00665216521375781	Gpc6+ Hspg2+ macrophages	ENSMUSG00000100534.2	Gm816	lncRNA
507	Patrolling monocytes	Megakaryocytes	118.330007555226	107.681187553844	1.09888292852243	1.73408928534049e-170	Patrolling monocytes	ENSMUSG00000026235.15	Epha4	protein_coding
508	Col14a1+ Itga8+ macrophages	Mast cells	25.4209928055692	24.7718112674328	1.02619588742448	2.29960089560866e-37	Col14a1+ Itga8+ macrophages	ENSMUSG00000032908.10	Sgpp2	protein_coding
509	Erythroblasts	Mmp12+ Mmp19+ macrophages	109.548924717947	106.363932863992	1.0299414693826	4.59640140972236e-46	Erythroblasts	ENSMUSG00000026245.17	Farsb	protein_coding
510	Erythroblasts	Muscle-resident macrophages	24.5203733984749	16.5336516449492	1.48276655752505	1.09540770091623e-07	Erythroblasts	ENSMUSG00000104018.2	4833412K13Rik	TEC
511	Col14a1+ Itga8+ macrophages	Gpc6+ Hspg2+ macrophages	6.15602124579499	1.44618162309634	4.23437650084056	0.00311296802816696	Col14a1+ Itga8+ macrophages	ENSMUSG00000090486.3	BC035947	protein_coding
512	Mast cells	Col14a1+ Itga8+ macrophages	12.2665719268789	5.99256382696415	2.04522138885574	6.1563713758891e-11	Mast cells	ENSMUSG00000012187.14	Mogat1	protein_coding
513	Muscle-resident macrophages	Inflammatory monocytes	16.527287087743	10.5133944976428	1.57147839430017	5.66744247086465e-14	Muscle-resident macrophages	ENSMUSG00000099364.3	5730419F03Rik	lncRNA
514	Cfd+ Scd1+ macrophages	Col14a1+ Itga8+ macrophages	81.0460365957704	65.7566231248084	1.2324798316305	4.4753309051987e-57	Cfd+ Scd1+ macrophages	ENSMUSG00000032883.16	Acsl3	protein_coding
515	Muscle-resident macrophages	Lyve1+ Colec12+ macrophages	45.6715682757351	33.6738629029757	1.3561855541129	2.00800996440801e-32	Muscle-resident macrophages	ENSMUSG00000079470.9	Utp14b	protein_coding
516	Cfd+ Scd1+ macrophages	Muscle-resident macrophages	25.9985831361102	14.2671853174955	1.82168841811129	8.97862902781362e-20	Cfd+ Scd1+ macrophages	ENSMUSG00000099706.2	Gm29536	lncRNA
517	Type-1 conventional dendritic cells	Type-2 conventional dendritic cells	713.498791697745	372.271250111959	1.91658535444148	0	Type-1 conventional dendritic cells	ENSMUSG00000054702.15	Ap1s3	protein_coding
518	Migratory dendritic cells	Type-2 conventional dendritic cells	5.72778469336276	3.2422818667	1.76423352234987	0.000408609089686319	Migratory dendritic cells	ENSMUSG00000102235.2	Gm37886	TEC
519	Kupffer cells	Type-1 conventional dendritic cells	104.694815869707	92.4441045085869	1.1325058679248	3.1942061971115e-21	Kupffer cells	ENSMUSG00000073643.12	Wdfy1	protein_coding
520	Fcgr4+ Itgad+ macrophages	Type-2 conventional dendritic cells	12.2118735824983	7.0534181925401	1.73030581643973	0.00161406509002697	Fcgr4+ Itgad+ macrophages	ENSMUSG00000026248.10	Mrpl44	protein_coding
521	Gpc6+ Hspg2+ macrophages	Muscle-resident macrophages	43.4069727514689	27.4279335279418	1.58237035989808	5.57432980100851e-49	Gpc6+ Hspg2+ macrophages	ENSMUSG00000026249.11	Serpine2	protein_coding
522	Gpc6+ Hspg2+ macrophages	Migratory dendritic cells	11.0226930332758	7.87452485400944	1.39928445119498	1.02840480325382e-12	Gpc6+ Hspg2+ macrophages	ENSMUSG00000043230.3	Fam124b	protein_coding
523	Type-2 conventional dendritic cells	Patrolling monocytes	304.889343805803	295.684267920715	1.03113038324962	8.38510722131377e-39	Type-2 conventional dendritic cells	ENSMUSG00000004364.15	Cul3	protein_coding
524	Migratory dendritic cells	Cfd+ Scd1+ macrophages	12.2269955865485	8.69132424449069	1.40633715543889	0.000826098869103741	Migratory dendritic cells	ENSMUSG00000103076.2	Gm37902	TEC
525	Gpc6+ Hspg2+ macrophages	Type-2 conventional dendritic cells	8.59921733513142	7.83578285997806	1.09730507315563	3.95849101847949e-07	Gpc6+ Hspg2+ macrophages	ENSMUSG00000103525.2	Gm37262	TEC
526	Fcgr4+ Itgad+ macrophages	Patrolling monocytes	8.82793234361509	8.52705978363502	1.03524311268814	1.47788377027944e-09	Fcgr4+ Itgad+ macrophages	ENSMUSG00000101722.2	Gm29125	lncRNA
527	Lyve1+ Colec12+ macrophages	Chil3+ alveolar macrophages	4.20157702394778	4.06193407035424	1.03429401144046	0.0040085710783196	Lyve1+ Colec12+ macrophages	ENSMUSG00000101483.2	1700016L21Rik	lncRNA
528	Migratory dendritic cells	Chil3+ alveolar macrophages	2195.84041977099	1956.27630922162	1.12245861427343	0	Migratory dendritic cells	ENSMUSG00000038608.16	Dock10	protein_coding
529	Chil3+ alveolar macrophages	Migratory dendritic cells	63.5022323628914	35.9838177864975	1.76453169651587	1.08232600671905e-60	Chil3+ alveolar macrophages	ENSMUSG00000103192.2	Gm37645	TEC
530	Migratory dendritic cells	Chil3+ alveolar macrophages	146.113646384465	107.487348558058	1.35932326094113	5.22772323114773e-176	Migratory dendritic cells	ENSMUSG00000104488.2	Gm38062	TEC
531	Migratory dendritic cells	Chil3+ alveolar macrophages	118.723475091323	76.1195203380509	1.55962463134	3.61551912566627e-129	Migratory dendritic cells	ENSMUSG00000102721.2	A630081D01Rik	TEC
532	Neutrophils	Cfd+ Scd1+ macrophages	5.50538497987139	2.72865842655386	2.01390028285184	0.00410963848611165	Neutrophils	ENSMUSG00000054976.15	Nyap2	protein_coding
533	Gpc6+ Hspg2+ macrophages	Muscle-resident macrophages	129.382644319992	66.6755800674532	1.94033918860884	2.91846981640096e-142	Gpc6+ Hspg2+ macrophages	ENSMUSG00000055980.3	Irs1	protein_coding
534	Retnla+ Cd226+ macrophages	Inflammatory monocytes	134.050829946967	130.371562586502	1.02821923044544	1.21415364294365e-16	Retnla+ Cd226+ macrophages	ENSMUSG00000026142.16	Rhbdd1	protein_coding
535	Colq+ Gpm6b+ macrophages	Gpc6+ Hspg2+ macrophages	4.62335525220954	3.14549237152639	1.4683462061321	0.00285799903333158	Colq+ Gpm6b+ macrophages	ENSMUSG00000104493.2	Gm19552	TEC
536	Col14a1+ Itga8+ macrophages	Neutrophils	110.714794369417	58.1595382615013	1.90348415474184	8.03781472208023e-126	Col14a1+ Itga8+ macrophages	ENSMUSG00000067158.10	Col4a4	protein_coding
537	Col14a1+ Itga8+ macrophages	Neutrophils	95.045027910283	46.4546662704925	2.04574864170816	2.65009901805067e-115	Col14a1+ Itga8+ macrophages	ENSMUSG00000079465.9	Col4a3	protein_coding
538	Mmp12+ Mmp19+ macrophages	Basophils	8.15306987484168	8.06424941975733	1.01100045966712	2.41188550431593e-09	Mmp12+ Mmp19+ macrophages	ENSMUSG00000097564.3	C430014B12Rik	lncRNA
539	Erythroblasts	Gpc6+ Hspg2+ macrophages	103.814571165761	55.5300153137371	1.86936518795091	3.93649988693498e-12	Erythroblasts	ENSMUSG00000026150.15	Mff	protein_coding
540	Proliferating macrophages	Inflammatory monocytes	6.41428431332674	4.86272539444366	1.31841706504789	0.000281574826775325	Proliferating macrophages	ENSMUSG00000101450.2	Gm28941	lncRNA
541	Type-1 conventional dendritic cells	Intestinal macrophages	12.4258244750472	9.86483146934654	1.25934548996107	3.01684297107107e-13	Type-1 conventional dendritic cells	ENSMUSG00000026149.3	Tm4sf20	protein_coding
542	Lyve1+ Colec12+ macrophages	Patrolling monocytes	227.435564634023	199.081907594578	1.14241491470955	6.02527832880255e-45	Lyve1+ Colec12+ macrophages	ENSMUSG00000026159.14	Agfg1	protein_coding
543	Gpc6+ Hspg2+ macrophages	Lyve1+ Colec12+ macrophages	3.70275440286818	2.25523193614811	1.63901733134731	0.0599009268753606	Gpc6+ Hspg2+ macrophages	ENSMUSG00000113880.2	A030005L19Rik	protein_coding
544	Gpc6+ Hspg2+ macrophages	Fcgr4+ Itgad+ macrophages	7.57391945027196	4.40021166303455	1.71962709042714	4.11348725460418e-07	Gpc6+ Hspg2+ macrophages	ENSMUSG00000026163.18	Sphkap	protein_coding
545	Lyve1+ Colec12+ macrophages	Muscle-resident macrophages	22.1296422416658	17.7894731582854	1.2438369408344	4.50505136209226e-18	Lyve1+ Colec12+ macrophages	ENSMUSG00000100580.7	4933436I20Rik	lncRNA
546	Retnla+ Cd226+ macrophages	Lyve1+ Colec12+ macrophages	2962.22235753615	2645.3483055606	1.11978492717205	0	Retnla+ Cd226+ macrophages	ENSMUSG00000045658.17	Pid1	protein_coding
547	Retnla+ Cd226+ macrophages	Lyve1+ Colec12+ macrophages	95.8721498623519	63.7252908638603	1.50438083144796	3.436410747161e-89	Retnla+ Cd226+ macrophages	ENSMUSG00000102750.2	Gm37058	TEC
548	Retnla+ Cd226+ macrophages	Type-2 conventional dendritic cells	17.9909483543978	13.5568104640304	1.32683716648977	9.32456609990353e-17	Retnla+ Cd226+ macrophages	ENSMUSG00000098851.3	Mir6353	miRNA
549	Chil3+ alveolar macrophages	Colq+ Gpm6b+ macrophages	7.2795517740501	7.21822450623911	1.00848441657534	7.70891642241276e-06	Chil3+ alveolar macrophages	ENSMUSG00000036766.13	Dner	protein_coding
550	Basophils	Mmp12+ Mmp19+ macrophages	556.186772884126	532.608442152212	1.04426870882773	4.55042475391002e-39	Basophils	ENSMUSG00000026219.15	Trip12	protein_coding
551	Neutrophils	Mast cells	9.29246937421212	6.50691880355881	1.42743367757354	0.0050133748473304	Neutrophils	ENSMUSG00000103505.2	Gm38374	TEC
552	Kupffer cells	Mmp12+ Mmp19+ macrophages	24.2411335670154	16.3713973111148	1.480406897314	1.42441589221038e-08	Kupffer cells	ENSMUSG00000104503.2	Gm37738	TEC
553	Lyve1+ Colec12+ macrophages	Basophils	24.8617343393103	22.0836042774138	1.12574363272798	0.000379989663519517	Lyve1+ Colec12+ macrophages	ENSMUSG00000073633.10	Fbxo36	protein_coding
554	Lyve1+ Colec12+ macrophages	Col14a1+ Itga8+ macrophages	41.0544808365674	25.9675926952881	1.58076544344372	7.22919833260135e-47	Lyve1+ Colec12+ macrophages	ENSMUSG00000026220.7	Slc16a14	protein_coding
555	Type-1 conventional dendritic cells	Migratory dendritic cells	8.82897247117466	8.57743658926299	1.02929114867948	7.77782412763453e-06	Type-1 conventional dendritic cells	ENSMUSG00000118590.2	Gm15433	protein_coding
556	Muscle-resident macrophages	Mmp12+ Mmp19+ macrophages	3.77559718398174	2.93828897147207	1.28399801397066	0.0436145785492279	Muscle-resident macrophages	ENSMUSG00000099693.2	Gm29284	unprocessed_pseudogene
557	Megakaryocytes	Kupffer cells	102.934515095371	76.8069186678758	1.34012814989964	5.89418312824295e-55	Megakaryocytes	ENSMUSG00000052477.16	C130026I21Rik	protein_coding
558	Neutrophils	Intestinal macrophages	3.89231748719733	2.57815996771319	1.50775745544248	0.00543364114081847	Neutrophils	ENSMUSG00000118640.2	Gm7582	protein_coding
559	Cfd+ Scd1+ macrophages	Basophils	3.6190288215482	2.97395864997041	1.21617932660836	0.00679951342233153	Cfd+ Scd1+ macrophages	ENSMUSG00000061852.10	Gm53056	unprocessed_pseudogene
560	Cfd+ Scd1+ macrophages	Megakaryocytes	7.55273413452395	6.60173381750997	1.14383523947916	1.15471183379395e-06	Cfd+ Scd1+ macrophages	ENSMUSG00000101279.2	Gm18342	unprocessed_pseudogene
561	Kupffer cells	Fcgr4+ Itgad+ macrophages	54.0409427324479	46.2348382621246	1.16879947608589	2.40818620804832e-43	Kupffer cells	ENSMUSG00000089844.8	A530032D15Rik	protein_coding
562	Colq+ Gpm6b+ macrophages	Mmp12+ Mmp19+ macrophages	7.74220485105746	5.48191153099685	1.4115676859147	7.95674739733101e-09	Colq+ Gpm6b+ macrophages	ENSMUSG00000072109.12	A530040E14Rik	lncRNA
563	Fcgr4+ Itgad+ macrophages	Type-1 conventional dendritic cells	5.43515728213519	3.22753185568003	1.68188531414202	0.000268911696204477	Fcgr4+ Itgad+ macrophages	ENSMUSG00000090128.2	Gm16038	unprocessed_pseudogene
564	Muscle-resident macrophages	Kupffer cells	4.8366701012128	3.45238556067302	1.39980658314399	0.00205956828733518	Muscle-resident macrophages	ENSMUSG00000089716.8	Gm6264	transcribed_unprocessed_pseudogene
565	Type-2 conventional dendritic cells	Intestinal macrophages	4.11359415495263	2.59379260026456	1.58368763876726	0.0309951038424512	Type-2 conventional dendritic cells	ENSMUSG00000118618.2	Gm52950	transcribed_unprocessed_pseudogene
566	Colq+ Gpm6b+ macrophages	Muscle-resident macrophages	19.0018524309937	9.79259828614277	1.93947072766099	5.65092548582903e-13	Colq+ Gpm6b+ macrophages	ENSMUSG00000079457.12	Gm7609	protein_coding
567	Megakaryocytes	Chil3+ alveolar macrophages	7.58593469933519	4.2132593298193	1.79859537530701	1.32400998149096e-05	Megakaryocytes	ENSMUSG00000090252.2	Gm16028	lncRNA
568	Type-1 conventional dendritic cells	Mmp12+ Mmp19+ macrophages	4.77386630405045	1.85104945547179	2.57052078330594	0.0255293912892279	Type-1 conventional dendritic cells	ENSMUSG00000079455.10	Gm16026	transcribed_unprocessed_pseudogene
569	Col14a1+ Itga8+ macrophages	Colq+ Gpm6b+ macrophages	8.86907340070847	6.75146973382102	1.31318688839131	9.17216814369322e-09	Col14a1+ Itga8+ macrophages	ENSMUSG00000091199.11	Gm2619	lncRNA
570	Patrolling monocytes	Intestinal macrophages	5.45221994850345	2.55069746637278	2.13309850938412	0.000908612886149023	Patrolling monocytes	ENSMUSG00000101751.2	Gm2427	unprocessed_pseudogene
571	Lyve1+ Colec12+ macrophages	Colq+ Gpm6b+ macrophages	7.50726897018294	6.43197737063623	1.16691949345369	2.08118455184612e-05	Lyve1+ Colec12+ macrophages	ENSMUSG00000118607.2	Gm7592	protein_coding
572	Lyve1+ Colec12+ macrophages	Type-2 conventional dendritic cells	3.22542561954599	2.59465070366539	1.24217255503509	0.0404515704699045	Lyve1+ Colec12+ macrophages	ENSMUSG00000118632.2	AC147806.2	unprocessed_pseudogene
573	Inflammatory monocytes	Basophils	136.149283387376	115.531486362207	1.17844496963226	3.2242119593552e-43	Inflammatory monocytes	ENSMUSG00000070034.14	Sp110	protein_coding
574	Type-1 conventional dendritic cells	Fcgr4+ Itgad+ macrophages	5.34322601841403	4.20815002349843	1.2690933201978	0.000553239811807537	Type-1 conventional dendritic cells	ENSMUSG00000090103.2	Gm16094	lncRNA
575	Neutrophils	Fcgr4+ Itgad+ macrophages	114.349889053177	107.563564542361	1.06308542939602	3.04910471342419e-34	Neutrophils	ENSMUSG00000070031.12	Sp140	protein_coding
576	Fcgr4+ Itgad+ macrophages	Type-2 conventional dendritic cells	4.60365838344628	2.92626009635151	1.57127033438865	0.00796189356669075	Fcgr4+ Itgad+ macrophages	ENSMUSG00000073628.6	Gm10552	lncRNA
577	Intestinal macrophages	Fcgr4+ Itgad+ macrophages	2.86687799037031	2.45357488558975	1.1677655942988	0.143999203954286	Intestinal macrophages	ENSMUSG00000090246.2	Gm17017	lncRNA
578	Inflammatory monocytes	Col14a1+ Itga8+ macrophages	587.971833154318	424.069750296444	1.38648882136745	9.87452066655045e-179	Inflammatory monocytes	ENSMUSG00000026222.17	Sp100	protein_coding
579	Patrolling monocytes	Fcgr4+ Itgad+ macrophages	413.378394095511	397.28219474544	1.04051476359958	1.0189985797699e-258	Patrolling monocytes	ENSMUSG00000052760.17	A630001G21Rik	protein_coding
580	Mmp12+ Mmp19+ macrophages	Patrolling monocytes	316.847956270907	274.925627453316	1.15248052500838	2.56797145783555e-31	Mmp12+ Mmp19+ macrophages	ENSMUSG00000036707.17	Cab39	protein_coding
581	Mast cells	Migratory dendritic cells	171.878292273826	151.117192822966	1.13737500884557	1.80628615438596e-96	Mast cells	ENSMUSG00000026223.16	Itm2c	protein_coding
582	Migratory dendritic cells	Mast cells	7.96091805021065	7.12863553761661	1.11658845842576	6.30394626767783e-08	Migratory dendritic cells	ENSMUSG00000026224.12	4933407L21Rik	protein_coding
583	Intestinal macrophages	Type-1 conventional dendritic cells	11.5324804396867	4.6179098690011	2.49410225488641	2.37095959861452e-10	Intestinal macrophages	ENSMUSG00000099767.2	Gm28884	lncRNA
584	Intestinal macrophages	Migratory dendritic cells	120.143098145581	52.3099514610394	2.29650629999254	4.13556775698732e-149	Intestinal macrophages	ENSMUSG00000049608.10	Gpr55	protein_coding
585	Intestinal macrophages	Type-2 conventional dendritic cells	97.1215704185835	28.4107604218568	3.41762743068216	1.09394959705797e-118	Intestinal macrophages	ENSMUSG00000100108.2	Gm28100	lncRNA
586	Mast cells	Muscle-resident macrophages	4.26308941054204	2.18095044993311	1.95033594240915	0.0189746455156659	Mast cells	ENSMUSG00000026227.12	2810459M11Rik	protein_coding
587	Erythroblasts	Mmp12+ Mmp19+ macrophages	219.457318355938	179.486366784968	1.22268390322827	3.33388976926468e-52	Erythroblasts	ENSMUSG00000026229.18	Psmd1	protein_coding
588	Erythroblasts	Patrolling monocytes	9.25098573328435	4.67645728122418	1.97611653698148	5.16120414801038e-07	Erythroblasts	ENSMUSG00000077274.3	Gm22786	snoRNA
589	Mmp12+ Mmp19+ macrophages	Col14a1+ Itga8+ macrophages	13.895286284323	8.12580502752732	1.70914694210035	1.16544522971007e-13	Mmp12+ Mmp19+ macrophages	ENSMUSG00000026228.7	Htr2b	protein_coding
590	Patrolling monocytes	Fcgr4+ Itgad+ macrophages	16.3686689515278	16.3239937751802	1.00273510428389	6.74593148284267e-13	Patrolling monocytes	ENSMUSG00000103272.2	Gm37914	TEC
591	Erythroblasts	Retnla+ Cd226+ macrophages	9.81986777292295	8.92066169276121	1.10068750906672	9.97733455610629e-07	Erythroblasts	ENSMUSG00000094638.2	Gm21972	protein_coding
592	Intestinal macrophages	Erythroblasts	202.518882742413	161.529422950064	1.25374276473069	1.47256477285216e-120	Intestinal macrophages	ENSMUSG00000062590.14	Armc9	protein_coding
593	Mast cells	Basophils	96.257662277638	44.9324415463023	2.14202119345157	5.46622302828136e-106	Mast cells	ENSMUSG00000087538.2	Gm16341	lncRNA
594	Chil3+ alveolar macrophages	Proliferating macrophages	49.6876195835734	22.916703860965	2.16767398771999	1.73128890424586e-58	Chil3+ alveolar macrophages	ENSMUSG00000079445.4	B3gnt7	protein_coding
595	Proliferating macrophages	Gpc6+ Hspg2+ macrophages	263.633510006057	185.324545878248	1.42252761759404	9.6257285205481e-53	Proliferating macrophages	ENSMUSG00000026234.13	Ncl	protein_coding
596	Retnla+ Cd226+ macrophages	Mmp12+ Mmp19+ macrophages	9.35318932430958	7.8013040031055	1.19867173529376	8.55386364474618e-10	Retnla+ Cd226+ macrophages	ENSMUSG00000073627.8	C130036L24Rik	lncRNA
597	Proliferating macrophages	Erythroblasts	256.048191569325	120.396437858692	2.12661545448121	7.26575622913329e-86	Proliferating macrophages	ENSMUSG00000026238.15	Ptma	protein_coding
598	Migratory dendritic cells	Mast cells	134.732710237462	108.254366177531	1.24457118251181	5.04867878871897e-39	Migratory dendritic cells	ENSMUSG00000026239.15	Pde6d	protein_coding
599	Mast cells	Intestinal macrophages	34.4002653543002	33.5334818664675	1.02584059374883	1.68701475955553e-12	Mast cells	ENSMUSG00000026240.13	Cops7b	protein_coding
600	Mast cells	Colq+ Gpm6b+ macrophages	289.041176908447	254.883925136231	1.13400575064298	2.08730687519861e-67	Mast cells	ENSMUSG00000053333.16	Dis3l2	protein_coding
601	Colq+ Gpm6b+ macrophages	Type-2 conventional dendritic cells	5.4744992172018	5.04459748082988	1.08505162636637	0.0587996274053509	Colq+ Gpm6b+ macrophages	ENSMUSG00000100768.2	Gm29055	lncRNA
602	Inflammatory monocytes	Mmp12+ Mmp19+ macrophages	6.84075292131949	4.53189766334135	1.50834594460668	0.00132916089046042	Inflammatory monocytes	ENSMUSG00000104121.2	Gm37485	TEC
603	Type-2 conventional dendritic cells	Chil3+ alveolar macrophages	11.1518118544689	8.14883975211312	1.3680636210042	5.18646524141742e-05	Type-2 conventional dendritic cells	ENSMUSG00000102383.2	Gm38142	TEC
604	Col14a1+ Itga8+ macrophages	Colq+ Gpm6b+ macrophages	8.9139847944993	4.61764532469528	1.92840724998451	0.000141107180285679	Col14a1+ Itga8+ macrophages	ENSMUSG00000104400.2	Gm38010	TEC
605	Cfd+ Scd1+ macrophages	Chil3+ alveolar macrophages	9.4964371320167	9.16735099133911	1.03585851091324	4.14807391441075e-06	Cfd+ Scd1+ macrophages	ENSMUSG00000102649.2	Gm38021	TEC
606	Lyve1+ Colec12+ macrophages	Erythroblasts	12.2337993527772	11.8835788888997	1.02944617992187	1.50109183663223e-09	Lyve1+ Colec12+ macrophages	ENSMUSG00000084106.5	Gm6136	processed_pseudogene
607	Colq+ Gpm6b+ macrophages	Basophils	13.8387635655977	6.65493464113237	2.0778543693633	2.07724395659119e-07	Colq+ Gpm6b+ macrophages	ENSMUSG00000102571.2	Gm37967	TEC
608	Megakaryocytes	Intestinal macrophages	16.254558649004	14.2488035953861	1.14066783655446	2.23029307242221e-13	Megakaryocytes	ENSMUSG00000099401.2	Gm28375	lncRNA
609	Muscle-resident macrophages	Erythroblasts	7.6614838332714	3.54659086275024	2.15697675929449	0.000103258561698252	Muscle-resident macrophages	ENSMUSG00000102956.2	Gm37017	TEC
610	Muscle-resident macrophages	Migratory dendritic cells	28.057635635559	18.9021143044317	1.48410881955076	1.74903852721494e-10	Muscle-resident macrophages	ENSMUSG00000103984.2	Gm37447	TEC
611	Intestinal macrophages	Type-1 conventional dendritic cells	16.6080868298163	12.3156460758132	1.34825279969917	2.21968447943625e-23	Intestinal macrophages	ENSMUSG00000079440.3	Alpi	protein_coding
612	Mmp12+ Mmp19+ macrophages	Migratory dendritic cells	79.6179431331031	67.4797038863637	1.17985320052933	4.93032690240971e-14	Mmp12+ Mmp19+ macrophages	ENSMUSG00000026254.18	Eif4e2	protein_coding
613	Col14a1+ Itga8+ macrophages	Gpc6+ Hspg2+ macrophages	44.7798043136773	12.6742524707111	3.5311347213484	3.72281336226177e-47	Col14a1+ Itga8+ macrophages	ENSMUSG00000026255.16	Efhd1	protein_coding
614	Erythroblasts	Mast cells	316.539267563781	261.043691144235	1.21258299844871	1.17528811454612e-15	Erythroblasts	ENSMUSG00000048000.16	Gigyf2	protein_coding
615	Neutrophils	Intestinal macrophages	11.8096726814288	6.7137817052658	1.75789060376129	3.33066494971323e-09	Neutrophils	ENSMUSG00000079436.4	Kcnj13	protein_coding
616	Col14a1+ Itga8+ macrophages	Kupffer cells	21.5761152016593	17.6281550146045	1.22383067751621	1.47670224125221e-09	Col14a1+ Itga8+ macrophages	ENSMUSG00000026259.15	Ngef	protein_coding
617	Col14a1+ Itga8+ macrophages	Megakaryocytes	7.3127545314667	5.48679023499457	1.33218737088554	4.07763975371081e-07	Col14a1+ Itga8+ macrophages	ENSMUSG00000079434.9	Neu2	protein_coding
618	Type-1 conventional dendritic cells	Mast cells	1483.99584503416	1472.61237891582	1.00773006459858	0	Type-1 conventional dendritic cells	ENSMUSG00000026288.15	Inpp5d	protein_coding
619	Patrolling monocytes	Type-2 conventional dendritic cells	149.580592529372	136.081626257048	1.09919027822349	9.64766207319086e-17	Patrolling monocytes	ENSMUSG00000026289.16	Atg16l1	protein_coding
620	Patrolling monocytes	Chil3+ alveolar macrophages	8.42383090200732	5.37479878376135	1.56622953627177	1.72149715325412e-06	Patrolling monocytes	ENSMUSG00000087968.3	Gm25395	scaRNA
621	Neutrophils	Chil3+ alveolar macrophages	58.4271776682921	26.1091362782586	2.23733193340451	5.29965085129423e-22	Neutrophils	ENSMUSG00000056055.14	Sag	protein_coding
622	Col14a1+ Itga8+ macrophages	Cfd+ Scd1+ macrophages	471.912119709219	463.550405577832	1.01803802488473	3.48919153259458e-220	Col14a1+ Itga8+ macrophages	ENSMUSG00000070738.11	Dgkd	protein_coding
623	Col14a1+ Itga8+ macrophages	Muscle-resident macrophages	34.5864304871548	14.0590918412948	2.45903793062245	5.45859267027679e-20	Col14a1+ Itga8+ macrophages	ENSMUSG00000103996.2	4833421G17Rik	TEC
624	Cfd+ Scd1+ macrophages	Lyve1+ Colec12+ macrophages	55.6435107260419	54.184694603888	1.02691806149691	6.74354643412059e-32	Cfd+ Scd1+ macrophages	ENSMUSG00000103591.2	Gm38365	TEC
625	Type-1 conventional dendritic cells	Colq+ Gpm6b+ macrophages	131.521372843497	113.561594275288	1.15813618434092	1.40140582320804e-33	Type-1 conventional dendritic cells	ENSMUSG00000005501.15	Usp40	protein_coding
626	Patrolling monocytes	Neutrophils	29.2822490401812	28.0121320404026	1.04532549478917	3.60818036615289e-10	Patrolling monocytes	ENSMUSG00000092220.2	Gm20528	lncRNA
627	Neutrophils	Inflammatory monocytes	32.6744068163465	20.8263350518817	1.56862551571395	1.36944308815187e-11	Neutrophils	ENSMUSG00000090124.8	Ugt1a7c	protein_coding
628	Cfd+ Scd1+ macrophages	Neutrophils	8.70491092005351	8.31199441599164	1.0472142234687	1.84531549843799e-09	Cfd+ Scd1+ macrophages	ENSMUSG00000082837.2	Gm15373	unprocessed_pseudogene
629	Col14a1+ Itga8+ macrophages	Neutrophils	17.7023143753242	12.5810171919168	1.40674213253359	4.32015310961415e-15	Col14a1+ Itga8+ macrophages	ENSMUSG00000090145.8	Ugt1a6b	protein_coding
630	Inflammatory monocytes	Neutrophils	9.17416751875389	8.85670869313035	1.03580345724784	2.01717194468818e-09	Inflammatory monocytes	ENSMUSG00000084195.3	Gm15372	unprocessed_pseudogene
631	Retnla+ Cd226+ macrophages	Neutrophils	3.90577589045578	3.55409804601271	1.09867232604235	0.0046666011376674	Retnla+ Cd226+ macrophages	ENSMUSG00000081261.2	Gm15370	unprocessed_pseudogene
632	Inflammatory monocytes	Neutrophils	23.7131782263701	18.7252119771127	1.26623484459908	1.01686806840301e-14	Inflammatory monocytes	ENSMUSG00000054545.18	Ugt1a6a	protein_coding
633	Neutrophils	Inflammatory monocytes	7.60514919124692	5.01565405663249	1.51525534894249	4.44176392307927e-06	Neutrophils	ENSMUSG00000081602.2	Gm15369	unprocessed_pseudogene
634	Neutrophils	Inflammatory monocytes	12.7475219093542	11.5423561825637	1.1043220714238	7.5515406060114e-12	Neutrophils	ENSMUSG00000082513.2	Gm15374	unprocessed_pseudogene
635	Col14a1+ Itga8+ macrophages	Intestinal macrophages	4.6575501809972	4.07651712429629	1.14218294920298	0.00108802346370257	Col14a1+ Itga8+ macrophages	ENSMUSG00000082677.2	Gm15371	unprocessed_pseudogene
636	Neutrophils	Inflammatory monocytes	12.6522735030199	10.1551087364532	1.24566040868915	2.4689431482347e-12	Neutrophils	ENSMUSG00000089943.2	Ugt1a5	protein_coding
637	Neutrophils	Col14a1+ Itga8+ macrophages	6.28298668739988	4.96544435330411	1.26480897796009	1.60683340811383e-05	Neutrophils	ENSMUSG00000081488.2	Gm15368	unprocessed_pseudogene
638	Muscle-resident macrophages	Inflammatory monocytes	6.51428394331569	5.11904556486912	1.27202690262748	2.9058135632336e-05	Muscle-resident macrophages	ENSMUSG00000083277.2	Gm15376	unprocessed_pseudogene
639	Retnla+ Cd226+ macrophages	Fcgr4+ Itgad+ macrophages	6.28455431880746	5.72977786302627	1.09665469100379	1.61014486525336e-06	Retnla+ Cd226+ macrophages	ENSMUSG00000090171.2	Ugt1a2	protein_coding
640	Proliferating macrophages	Inflammatory monocytes	9.87944706877323	7.00760668915181	1.40923359014418	8.64445511052438e-11	Proliferating macrophages	ENSMUSG00000089960.2	Ugt1a1	protein_coding
641	Intestinal macrophages	Colq+ Gpm6b+ macrophages	63.039263450284	22.9508535099771	2.74594598249092	3.57711133612537e-50	Intestinal macrophages	ENSMUSG00000079429.10	Mroh2a	protein_coding
642	Proliferating macrophages	Intestinal macrophages	314.682465881394	303.642631324254	1.03635678870621	1.23353828385634e-261	Proliferating macrophages	ENSMUSG00000044783.17	Hjurp	protein_coding
643	Gpc6+ Hspg2+ macrophages	Retnla+ Cd226+ macrophages	10.1302057556571	9.33210944603777	1.0854299892577	1.22184325796735e-12	Gpc6+ Hspg2+ macrophages	ENSMUSG00000036251.17	Trpm8	protein_coding
644	Kupffer cells	Basophils	27.9586941326188	15.6958485817621	1.78078210718882	1.13602193978428e-29	Kupffer cells	ENSMUSG00000062310.8	Glrp1	protein_coding
645	Basophils	Migratory dendritic cells	142.133283511869	121.444738100658	1.17033954981703	2.09904392932228e-93	Basophils	ENSMUSG00000049866.13	Arl4c	protein_coding
646	Migratory dendritic cells	Colq+ Gpm6b+ macrophages	508.506451900036	118.359174254885	4.29602094549587	0	Migratory dendritic cells	ENSMUSG00000036206.13	Sh3bp4	protein_coding
647	Migratory dendritic cells	Colq+ Gpm6b+ macrophages	16.3415638743826	6.08105837310641	2.68451931877372	1.19414277296494e-15	Migratory dendritic cells	ENSMUSG00000102700.2	Gm38312	TEC
648	Migratory dendritic cells	Chil3+ alveolar macrophages	908.366594573826	867.936819285401	1.04658093605517	0	Migratory dendritic cells	ENSMUSG00000055013.17	Agap1	protein_coding
649	Mast cells	Migratory dendritic cells	30.4353336440082	16.2233287727798	1.87548309223302	1.36013930251851e-26	Mast cells	ENSMUSG00000104114.2	Gm37297	TEC
650	Mast cells	Migratory dendritic cells	13.2626262313487	12.0544724870414	1.10014144800819	9.96971801893133e-18	Mast cells	ENSMUSG00000101662.2	Gm28499	lncRNA
651	Proliferating macrophages	Gpc6+ Hspg2+ macrophages	9.76426518991352	7.28048890306232	1.34068720491542	9.38429119761032e-09	Proliferating macrophages	ENSMUSG00000102009.7	4933400F21Rik	lncRNA
652	Megakaryocytes	Chil3+ alveolar macrophages	5.87180441801372	2.22378086716513	2.6331161236412	0.00208583800363121	Megakaryocytes	ENSMUSG00002076983.1	7SK	misc_RNA
653	Proliferating macrophages	Mmp12+ Mmp19+ macrophages	17.6775593777193	9.34045178203374	1.89162617914407	3.73609015078756e-11	Proliferating macrophages	ENSMUSG00000103252.2	Gm37521	TEC
654	Muscle-resident macrophages	Chil3+ alveolar macrophages	7.39175781747582	3.95346320048291	1.86749755026715	1.48626214190818e-06	Muscle-resident macrophages	ENSMUSG00000067081.14	Asb18	protein_coding
655	Inflammatory monocytes	Kupffer cells	8.98567440591888	8.98017128867323	1.00061212596167	7.49364642427228e-11	Inflammatory monocytes	ENSMUSG00000026301.17	Iqca	protein_coding
656	Megakaryocytes	Gpc6+ Hspg2+ macrophages	87.8125345863499	31.8547241700535	2.75610528174242	1.11755535720614e-102	Megakaryocytes	ENSMUSG00000044337.6	Ackr3	protein_coding
657	Fcgr4+ Itgad+ macrophages	Lyve1+ Colec12+ macrophages	25.13492049707	25.0950041382532	1.00158997618949	0.000208482841008196	Fcgr4+ Itgad+ macrophages	ENSMUSG00000034432.12	Cops8	protein_coding
658	Gpc6+ Hspg2+ macrophages	Cfd+ Scd1+ macrophages	151.823451860124	42.5284893167244	3.56931932231147	1.07587913536703e-101	Gpc6+ Hspg2+ macrophages	ENSMUSG00000048126.17	Col6a3	protein_coding
659	Mast cells	Chil3+ alveolar macrophages	113.333470540221	71.6810400814196	1.58099910967252	8.81617711075937e-143	Mast cells	ENSMUSG00000026303.7	Mlph	protein_coding
660	Chil3+ alveolar macrophages	Patrolling monocytes	932.557783249714	642.594068489347	1.45123230458535	0	Chil3+ alveolar macrophages	ENSMUSG00000026305.16	Lrrfip1	protein_coding
661	Erythroblasts	Kupffer cells	9.70480273614981	5.94198608361488	1.63219513615691	8.62404181718573e-07	Erythroblasts	ENSMUSG00000070732.3	Rbm44	protein_coding
662	Chil3+ alveolar macrophages	Proliferating macrophages	165.422202296093	95.1338228356414	1.73875925273544	1.01470817515005e-159	Chil3+ alveolar macrophages	ENSMUSG00000034353.15	Ramp1	protein_coding
663	Patrolling monocytes	Colq+ Gpm6b+ macrophages	185.073290596883	162.190754779002	1.14107539665311	5.78097146844815e-94	Patrolling monocytes	ENSMUSG00000034343.15	Ube2f	protein_coding
664	Erythroblasts	Type-1 conventional dendritic cells	4.94880186583072	4.09025781705208	1.20938782073852	0.0064962421327572	Erythroblasts	ENSMUSG00000083064.2	Gm7785	processed_pseudogene
665	Erythroblasts	Colq+ Gpm6b+ macrophages	134.523527394755	87.8780133142192	1.53073806451589	1.93118013440276e-57	Erythroblasts	ENSMUSG00000026307.13	Scly	protein_coding
666	Muscle-resident macrophages	Mast cells	6.33112052085531	5.02240581131852	1.26005746726413	0.000620794010592514	Muscle-resident macrophages	ENSMUSG00000090322.2	Gm17090	lncRNA
667	Erythroblasts	Type-1 conventional dendritic cells	18.6893230962061	2.88695795173543	6.45481343110425	3.84576898230578e-14	Erythroblasts	ENSMUSG00000047443.15	Erfe	protein_coding
668	Erythroblasts	Retnla+ Cd226+ macrophages	104.638936289912	87.5921631310649	1.19459306196975	2.59522630653468e-07	Erythroblasts	ENSMUSG00000026309.15	Ilkap	protein_coding
669	Cfd+ Scd1+ macrophages	Type-2 conventional dendritic cells	12.7287362109401	12.5410908929408	1.01495051861228	1.45172173319064e-08	Cfd+ Scd1+ macrophages	ENSMUSG00000067071.9	Hes6	protein_coding
670	Neutrophils	Mast cells	117.816593013949	74.5536212108725	1.58021554077591	7.92742378149363e-81	Neutrophils	ENSMUSG00000055866.10	Per2	protein_coding
671	Colq+ Gpm6b+ macrophages	Cfd+ Scd1+ macrophages	31.8167036846779	31.4756620051523	1.01083165027528	1.58315216749887e-10	Colq+ Gpm6b+ macrophages	ENSMUSG00000034292.14	Traf3ip1	protein_coding
672	Erythroblasts	Mast cells	156.078583483044	24.655817647091	6.32813335914094	1.61869842905778e-113	Erythroblasts	ENSMUSG00000026311.17	Asb1	protein_coding
673	Mast cells	Megakaryocytes	15.4013999385345	14.1173146491225	1.09089379838311	4.10989486195223e-20	Mast cells	ENSMUSG00000007805.5	Twist2	protein_coding
674	Neutrophils	Chil3+ alveolar macrophages	633.0450588601	368.241184906234	1.71908492031408	9.34945074954749e-213	Neutrophils	ENSMUSG00000026313.17	Hdac4	protein_coding
675	Neutrophils	Gpc6+ Hspg2+ macrophages	13.8706715434025	8.55445302901242	1.62073065219474	8.43282950586226e-15	Neutrophils	ENSMUSG00000102565.2	Gm37036	TEC
676	Cfd+ Scd1+ macrophages	Lyve1+ Colec12+ macrophages	139.835901616513	130.613127396364	1.07060598229411	3.13337396779254e-45	Cfd+ Scd1+ macrophages	ENSMUSG00000026260.13	Ndufa10	protein_coding
677	Cfd+ Scd1+ macrophages	Mast cells	19.0135138394532	13.4394809897745	1.41444222672359	4.44016450853682e-07	Cfd+ Scd1+ macrophages	ENSMUSG00000073616.11	Cops9	protein_coding
678	Migratory dendritic cells	Mmp12+ Mmp19+ macrophages	62.3648251323557	24.3477549259422	2.56077891094648	3.08223598695905e-61	Migratory dendritic cells	ENSMUSG00000034220.8	Gpc1	protein_coding
679	Neutrophils	Mmp12+ Mmp19+ macrophages	8.65063110181911	6.67365154622654	1.29579333122307	3.18462860523054e-08	Neutrophils	ENSMUSG00000034212.15	Ankmy1	protein_coding
680	Erythroblasts	Lyve1+ Colec12+ macrophages	8.11527588513578	4.48274554896938	1.80853239885791	9.63506449158742e-08	Erythroblasts	ENSMUSG00000047067.8	Dusp28	protein_coding
681	Basophils	Gpc6+ Hspg2+ macrophages	5.95593662278333	4.11306627819065	1.44696597635132	0.000104146832826769	Basophils	ENSMUSG00000097251.3	5033417F24Rik	lncRNA
682	Neutrophils	Migratory dendritic cells	64.0573963444744	49.8579649436681	1.284740542688	8.48002538702324e-08	Neutrophils	ENSMUSG00000026269.15	Rnpepl1	protein_coding
683	Col14a1+ Itga8+ macrophages	Megakaryocytes	8.39152056212925	7.82323674258505	1.07254776514729	1.20253239182466e-07	Col14a1+ Itga8+ macrophages	ENSMUSG00000100632.2	9430060I03Rik	lncRNA
684	Muscle-resident macrophages	Erythroblasts	24.6404656130213	16.672027797271	1.47766601953833	0.00169909711665331	Muscle-resident macrophages	ENSMUSG00000026270.12	Capn10	protein_coding
685	Inflammatory monocytes	Patrolling monocytes	158.437305239635	109.051553721654	1.45282457321324	5.64706756482206e-161	Inflammatory monocytes	ENSMUSG00000026271.16	Gpr35	protein_coding
686	Colq+ Gpm6b+ macrophages	Mmp12+ Mmp19+ macrophages	36.0663503824625	21.1514853228382	1.70481182355984	2.2186924477086e-41	Colq+ Gpm6b+ macrophages	ENSMUSG00000014602.16	Kif1a	protein_coding
687	Kupffer cells	Basophils	17.5972243499243	0	1760.72243499243	3.03382426133516e-13	Kupffer cells	ENSMUSG00000026272.7	Agxt	protein_coding
688	Migratory dendritic cells	Gpc6+ Hspg2+ macrophages	191.50467438751	83.8288748162945	2.28431828083514	6.6430503409496e-164	Migratory dendritic cells	ENSMUSG00000047793.14	Sned1	protein_coding
689	Colq+ Gpm6b+ macrophages	Mmp12+ Mmp19+ macrophages	16.6322546814133	10.2412590008644	1.62343519757036	2.81973731230319e-07	Colq+ Gpm6b+ macrophages	ENSMUSG00000026273.14	Mterf4	protein_coding
690	Erythroblasts	Proliferating macrophages	51.2466602431788	33.7112151921175	1.52001225196536	1.09346732675915e-49	Erythroblasts	ENSMUSG00000026274.12	Pask	protein_coding
691	Erythroblasts	Kupffer cells	65.5230241118509	44.0579543822126	1.48709022305565	3.09025682094554e-11	Erythroblasts	ENSMUSG00000026275.14	Ppp1r7	protein_coding
692	Gpc6+ Hspg2+ macrophages	Megakaryocytes	219.005982945636	208.52111164646	1.05027964995914	2.00766829088048e-15	Gpc6+ Hspg2+ macrophages	ENSMUSG00000034088.16	Hdlbp	protein_coding
693	Migratory dendritic cells	Fcgr4+ Itgad+ macrophages	80.4259396707833	78.4335194331037	1.02539942435116	1.82554517223796e-08	Migratory dendritic cells	ENSMUSG00000026276.21	Septin2	protein_coding
694	Mmp12+ Mmp19+ macrophages	Gpc6+ Hspg2+ macrophages	45.1740057736902	35.9867503668213	1.25522457758678	3.99300348654456e-11	Mmp12+ Mmp19+ macrophages	ENSMUSG00000116048.2	Septin2	protein_coding
695	Type-1 conventional dendritic cells	Lyve1+ Colec12+ macrophages	119.197701977515	83.9224927759586	1.42028072841488	1.01071717027773e-49	Type-1 conventional dendritic cells	ENSMUSG00000034066.14	Farp2	protein_coding
696	Lyve1+ Colec12+ macrophages	Intestinal macrophages	56.4688633880123	56.0716263742606	1.00708319354187	3.39910564996208e-11	Lyve1+ Colec12+ macrophages	ENSMUSG00000026277.15	Stk25	protein_coding
697	Chil3+ alveolar macrophages	Gpc6+ Hspg2+ macrophages	6.01302397706162	4.37602078088754	1.37323197448299	0.000109793431811385	Chil3+ alveolar macrophages	ENSMUSG00000026278.15	Bok	protein_coding
698	Erythroblasts	Type-1 conventional dendritic cells	44.4227257775922	43.479402548471	1.021690875796	1.57426474051997e-08	Erythroblasts	ENSMUSG00000026279.15	Thap4	protein_coding
699	Retnla+ Cd226+ macrophages	Basophils	4.98490868957884	4.92915421061802	1.01128826446458	0.00262942521268644	Retnla+ Cd226+ macrophages	ENSMUSG00000101952.2	Gm10550	lncRNA
700	Erythroblasts	Patrolling monocytes	151.98792520636	72.2984999854428	2.10207548541264	2.32131672311399e-29	Erythroblasts	ENSMUSG00000026280.18	Atg4b	protein_coding
701	Erythroblasts	Proliferating macrophages	47.2701065452042	34.6610128669091	1.36367826133887	6.20113845786707e-22	Erythroblasts	ENSMUSG00000026281.16	Dtymk	protein_coding
702	Erythroblasts	Proliferating macrophages	46.4618567766278	44.363367080585	1.04729164889002	2.22868858223327e-13	Erythroblasts	ENSMUSG00000026283.14	Ing5	protein_coding
703	Cfd+ Scd1+ macrophages	Kupffer cells	51.0715386273093	49.2612601360161	1.03674106337641	4.77179654455945e-11	Cfd+ Scd1+ macrophages	ENSMUSG00000073609.10	D2hgdh	protein_coding
704	Migratory dendritic cells	Colq+ Gpm6b+ macrophages	50.5358891532084	9.42785114658108	5.35565653326912	1.71992914394897e-57	Migratory dendritic cells	ENSMUSG00000094651.3	Gal3st2	protein_coding
705	Migratory dendritic cells	Gpc6+ Hspg2+ macrophages	7.76897867505969	5.97289831625154	1.30020238751667	7.51496009027599e-08	Migratory dendritic cells	ENSMUSG00000093805.8	Gal3st2b	protein_coding
706	Migratory dendritic cells	Erythroblasts	7.26552013055533	2.19013444994966	3.30685251109168	0.000505687326958496	Migratory dendritic cells	ENSMUSG00000073608.5	Gal3st2c	protein_coding
707	Fcgr4+ Itgad+ macrophages	Basophils	17.4719456791482	12.2053576558846	1.43114480735048	5.39584655336592e-23	Fcgr4+ Itgad+ macrophages	ENSMUSG00000026285.9	Pdcd1	protein_coding
708	Inflammatory monocytes	Fcgr4+ Itgad+ macrophages	48.2629282906461	46.1650961896603	1.04543211111828	2.24735142293492e-25	Inflammatory monocytes	ENSMUSG00000051185.10	Fam174a	protein_coding
709	Inflammatory monocytes	Intestinal macrophages	24.6741952282027	16.0512992083636	1.53687412879706	7.12846414040396e-13	Inflammatory monocytes	ENSMUSG00000103973.2	BC055308	TEC
710	Neutrophils	Gpc6+ Hspg2+ macrophages	17.7853145461816	15.8705204611898	1.12057502080434	0.00154084943663989	Neutrophils	ENSMUSG00000081051.5	Gm15427	processed_pseudogene
711	Migratory dendritic cells	Type-1 conventional dendritic cells	532.730626797536	517.618067004981	1.02919578893779	0	Migratory dendritic cells	ENSMUSG00000040710.11	St8sia4	protein_coding
712	Migratory dendritic cells	Type-1 conventional dendritic cells	57.0100977195701	41.4022591224213	1.37688933006551	1.62573551511363e-54	Migratory dendritic cells	ENSMUSG00000103197.2	Gm37642	TEC
713	Neutrophils	Basophils	90.2079854042516	34.7928960168516	2.59225512039481	8.44304283673875e-89	Neutrophils	ENSMUSG00000040693.8	Slco4c1	protein_coding
714	Neutrophils	Basophils	6.98667007425707	6.70833381405978	1.04142935851368	4.54848301757637e-08	Neutrophils	ENSMUSG00000097814.6	Panct2	lncRNA
715	Kupffer cells	Col14a1+ Itga8+ macrophages	4.21589010818781	2.80217641914582	1.50271159356048	0.047521420877735	Kupffer cells	ENSMUSG00000100484.2	Gm7133	unprocessed_pseudogene
716	Erythroblasts	Type-1 conventional dendritic cells	11.4389790955089	7.75217270777787	1.47497092972909	7.17151740215815e-09	Erythroblasts	ENSMUSG00000101348.7	Gm7135	transcribed_unprocessed_pseudogene
717	Neutrophils	Erythroblasts	482.149975274308	310.025068323249	1.55517883148495	1.32844674151936e-296	Neutrophils	ENSMUSG00000044768.17	Macir	protein_coding
718	Patrolling monocytes	Type-1 conventional dendritic cells	109.939829810523	106.039916760934	1.03677431504619	3.53029176020889e-24	Patrolling monocytes	ENSMUSG00000040648.16	Ppip5k2	protein_coding
719	Erythroblasts	Proliferating macrophages	58.9012886040248	33.2230031647753	1.7726742392775	3.56748709603375e-13	Erythroblasts	ENSMUSG00000026333.15	Gin1	protein_coding
720	Migratory dendritic cells	Gpc6+ Hspg2+ macrophages	370.332982467819	300.900146082169	1.23074275590126	1.86512238944737e-301	Migratory dendritic cells	ENSMUSG00000026335.17	Pam	protein_coding
721	Cfd+ Scd1+ macrophages	Lyve1+ Colec12+ macrophages	4.70298287667276	4.38359865666425	1.07269308031221	0.000417514273326769	Cfd+ Scd1+ macrophages	ENSMUSG00000104140.2	Gm37140	TEC
722	Megakaryocytes	Migratory dendritic cells	46.1811120478954	41.1545556508667	1.12210884625261	3.41052818057131e-32	Megakaryocytes	ENSMUSG00000089706.8	B230216N24Rik	lncRNA
723	Basophils	Neutrophils	9.19364046879387	7.51836831656895	1.22252792129443	3.21345755545014e-08	Basophils	ENSMUSG00000100182.7	1810006J02Rik	lncRNA
724	Basophils	Migratory dendritic cells	27.5264665071819	23.4423413973553	1.17414572987101	9.1069674030571e-36	Basophils	ENSMUSG00000100009.7	Gm7967	lncRNA
725	Chil3+ alveolar macrophages	Patrolling monocytes	12.2795050133333	11.6148493879339	1.05717541821138	7.9813052362337e-11	Chil3+ alveolar macrophages	ENSMUSG00000067028.12	Cntnap5b	protein_coding
726	Basophils	Mast cells	68.1488017541662	25.3829935275175	2.68415780440793	1.50059383570083e-64	Basophils	ENSMUSG00000099375.2	Gm28187	lncRNA
727	Gpc6+ Hspg2+ macrophages	Patrolling monocytes	9.08425628231424	7.57086120343937	1.19963366143523	1.43722896254333e-09	Gpc6+ Hspg2+ macrophages	ENSMUSG00000100955.2	Gm18728	unprocessed_pseudogene
728	Mast cells	Muscle-resident macrophages	8.22789188861488	7.87677559567769	1.04451962512153	6.47375383532257e-10	Mast cells	ENSMUSG00000099469.2	Gm29141	unprocessed_pseudogene
729	Proliferating macrophages	Muscle-resident macrophages	4.34152043807123	3.51690738970615	1.23380626629773	0.00793607955435625	Proliferating macrophages	ENSMUSG00000050840.9	Cdh20	protein_coding
730	Migratory dendritic cells	Gpc6+ Hspg2+ macrophages	166.057545560412	116.120257894558	1.43001099430258	1.33852417611562e-206	Migratory dendritic cells	ENSMUSG00000047496.7	Rnf152	protein_coding
731	Kupffer cells	Col14a1+ Itga8+ macrophages	32.9653670087891	31.7740799139024	1.03748062231512	3.67479847368569e-20	Kupffer cells	ENSMUSG00000101214.2	Gm28403	lncRNA
732	Erythroblasts	Mast cells	5.04150888706941	3.87443786322245	1.30044785498996	0.00532526097875998	Erythroblasts	ENSMUSG00000067017.6	Capza1-ps1	pseudogene
733	Fcgr4+ Itgad+ macrophages	Retnla+ Cd226+ macrophages	214.985041374714	193.998767257307	1.10817178220391	5.37504614370194e-19	Fcgr4+ Itgad+ macrophages	ENSMUSG00000056536.15	Pign	protein_coding
734	Type-2 conventional dendritic cells	Cfd+ Scd1+ macrophages	3.565755722654	2.26621444705817	1.57092216301298	0.0440494905747414	Type-2 conventional dendritic cells	ENSMUSG00000100672.2	Gm28404	lncRNA
735	Retnla+ Cd226+ macrophages	Lyve1+ Colec12+ macrophages	327.339034058558	300.369554730184	1.08978467044003	3.65812444901295e-33	Retnla+ Cd226+ macrophages	ENSMUSG00000026319.14	Relch	protein_coding
736	Type-1 conventional dendritic cells	Lyve1+ Colec12+ macrophages	16.4059222623163	12.7928425135358	1.28220918479319	0.0468139584213647	Type-1 conventional dendritic cells	ENSMUSG00000104044.2	Gm37566	TEC
737	Migratory dendritic cells	Intestinal macrophages	906.02143327529	696.308005371384	1.30117478836707	0	Migratory dendritic cells	ENSMUSG00000026321.9	Tnfrsf11a	protein_coding
738	Lyve1+ Colec12+ macrophages	Mmp12+ Mmp19+ macrophages	62.3591348768663	33.2437533642043	1.87555173678539	1.26167431664704e-34	Lyve1+ Colec12+ macrophages	ENSMUSG00000099843.2	Gm7160	lncRNA
739	Kupffer cells	Inflammatory monocytes	181.670618198157	162.48882236964	1.11804267593327	6.62750268267966e-44	Kupffer cells	ENSMUSG00000038866.16	Zcchc2	protein_coding
740	Patrolling monocytes	Migratory dendritic cells	9.58275972390029	7.01501403092683	1.36551467109806	3.8884826774857e-10	Patrolling monocytes	ENSMUSG00000101583.2	Gm20753	lncRNA
741	Migratory dendritic cells	Fcgr4+ Itgad+ macrophages	1115.84401974232	646.11952019582	1.72698195155074	0	Migratory dendritic cells	ENSMUSG00000044340.8	Phlpp1	protein_coding
742	Migratory dendritic cells	Fcgr4+ Itgad+ macrophages	92.9806192577476	56.6477518592423	1.6412691327529	3.75849147173809e-73	Migratory dendritic cells	ENSMUSG00000103291.2	Gm38235	TEC
743	Patrolling monocytes	Fcgr4+ Itgad+ macrophages	987.922638915543	742.59232553067	1.3303656680708	0	Patrolling monocytes	ENSMUSG00000057329.8	Bcl2	protein_coding
744	Muscle-resident macrophages	Fcgr4+ Itgad+ macrophages	6.50561172654161	5.90311982470466	1.10189069724577	9.07236601723981e-07	Muscle-resident macrophages	ENSMUSG00000054006.15	D630008O14Rik	lncRNA
745	Fcgr4+ Itgad+ macrophages	Intestinal macrophages	4.27969114273577	3.7888331034145	1.12921284667128	0.000104010879888248	Fcgr4+ Itgad+ macrophages	ENSMUSG00000103348.2	Gm37053	TEC
746	Mast cells	Basophils	57.7841159345349	57.1306045001152	1.01143690095925	1.46187780306662e-16	Mast cells	ENSMUSG00000009905.6	Kdsr	protein_coding
747	Basophils	Neutrophils	108.917502739703	107.272050417935	1.01533762931784	5.15087514895457e-09	Basophils	ENSMUSG00000009907.18	Vps4b	protein_coding
748	Proliferating macrophages	Mast cells	5.67143988295058	4.0414566606267	1.40232029091279	0.000761027824665922	Proliferating macrophages	ENSMUSG00000059956.15	Serpinb12	protein_coding
749	Patrolling monocytes	Muscle-resident macrophages	6.31385888680299	4.27762951569731	1.47490795640129	1.13306835074122e-05	Patrolling monocytes	ENSMUSG00000073602.11	Serpinb3b	protein_coding
750	Kupffer cells	Col14a1+ Itga8+ macrophages	6.56340475963431	4.00021752887638	1.63916413817983	5.41391812472003e-05	Kupffer cells	ENSMUSG00000067001.12	Serpinb7	protein_coding
751	Megakaryocytes	Patrolling monocytes	219.101238282136	38.201720261426	5.73413698161412	3.68328725876211e-265	Megakaryocytes	ENSMUSG00000062345.11	Serpinb2	protein_coding
752	Megakaryocytes	Patrolling monocytes	126.471021137446	117.059250948342	1.08039489543892	1.13504726884141e-245	Megakaryocytes	ENSMUSG00000092572.8	Serpinb10	polymorphic_pseudogene
753	Megakaryocytes	Lyve1+ Colec12+ macrophages	162.909435096604	160.679867958001	1.01387497025753	1.89936742740296e-249	Megakaryocytes	ENSMUSG00000026315.14	Serpinb8	protein_coding
754	Lyve1+ Colec12+ macrophages	Gpc6+ Hspg2+ macrophages	6.23537961538412	6.14376564441077	1.01488746505265	2.35209922686282e-06	Lyve1+ Colec12+ macrophages	ENSMUSG00000100457.7	D830032E09Rik	lncRNA
755	Type-2 conventional dendritic cells	Kupffer cells	1.82756410906724	1.77251235525575	1.03088436029583	0.417639836228251	Type-2 conventional dendritic cells	ENSMUSG00000026312.18	Cdh7	protein_coding
756	Gpc6+ Hspg2+ macrophages	Lyve1+ Colec12+ macrophages	13.7792303938497	8.07955988205911	1.70457115033306	2.73273335441063e-12	Gpc6+ Hspg2+ macrophages	ENSMUSG00000047216.9	Cdh19	protein_coding
757	Cfd+ Scd1+ macrophages	Gpc6+ Hspg2+ macrophages	17.9401031728784	11.8281019553052	1.51629908583734	3.95834374108071e-11	Cfd+ Scd1+ macrophages	ENSMUSG00000038702.7	Dsel	protein_coding
758	Chil3+ alveolar macrophages	Neutrophils	65.3781075179343	60.4132386964008	1.0821682009877	1.94415157389342e-46	Chil3+ alveolar macrophages	ENSMUSG00000097648.2	9330185C12Rik	lncRNA
759	Erythroblasts	Proliferating macrophages	18.9047315651973	12.5945279138845	1.50062990811118	5.66091016595748e-16	Erythroblasts	ENSMUSG00000070695.5	Cntnap5a	protein_coding
760	Erythroblasts	Proliferating macrophages	118.800697687885	93.4265446666609	1.27156561826797	1.967440161169e-22	Erythroblasts	ENSMUSG00000026374.15	Tsn	protein_coding
761	Erythroblasts	Mmp12+ Mmp19+ macrophages	22.1616809019291	21.5170741615416	1.0299440014723	6.27624646785924e-08	Erythroblasts	ENSMUSG00000026377.13	Nifk	protein_coding
762	Migratory dendritic cells	Type-1 conventional dendritic cells	514.15578301384	469.302388414818	1.09557257746918	5.42378725173662e-138	Migratory dendritic cells	ENSMUSG00000064302.14	Clasp1	protein_coding
763	Col14a1+ Itga8+ macrophages	Gpc6+ Hspg2+ macrophages	70.2881358940051	14.8887996376741	4.7183758157432	1.89575987997622e-56	Col14a1+ Itga8+ macrophages	ENSMUSG00000026380.11	Tfcp2l1	protein_coding
764	Gpc6+ Hspg2+ macrophages	Muscle-resident macrophages	58.2177025805889	19.8962150258551	2.92510165819871	2.08444035326095e-59	Gpc6+ Hspg2+ macrophages	ENSMUSG00000048402.15	Gli2	protein_coding
765	Cfd+ Scd1+ macrophages	Muscle-resident macrophages	14.9785246281435	8.68364097447135	1.72407909093059	1.13279447565203e-13	Cfd+ Scd1+ macrophages	ENSMUSG00000037035.6	Inhbb	protein_coding
766	Inflammatory monocytes	Col14a1+ Itga8+ macrophages	144.719560815299	113.603856595661	1.27387244084474	6.20472546577487e-81	Inflammatory monocytes	ENSMUSG00000004451.15	Ralb	protein_coding
767	Chil3+ alveolar macrophages	Retnla+ Cd226+ macrophages	7.91311531870081	6.05307456582805	1.3067817709774	6.40232467652419e-07	Chil3+ alveolar macrophages	ENSMUSG00000098447.3	Gm27184	lncRNA
768	Migratory dendritic cells	Lyve1+ Colec12+ macrophages	7.42735167235981	7.06054673159618	1.05187787517541	1.16459342045152e-08	Migratory dendritic cells	ENSMUSG00000098923.2	Tmem185b	protein_coding
769	Gpc6+ Hspg2+ macrophages	Col14a1+ Itga8+ macrophages	47.8082613367635	40.3558167578812	1.18462266287297	8.45122657735779e-43	Gpc6+ Hspg2+ macrophages	ENSMUSG00000026383.15	Epb41l5	protein_coding
770	Migratory dendritic cells	Fcgr4+ Itgad+ macrophages	4.59244692375668	4.08874101054946	1.12289283755933	0.000408775180965114	Migratory dendritic cells	ENSMUSG00000102687.2	Gm37219	TEC
771	Type-2 conventional dendritic cells	Gpc6+ Hspg2+ macrophages	221.985412482184	161.671016362771	1.37304562697752	1.19998278217435e-87	Type-2 conventional dendritic cells	ENSMUSG00000026384.14	Ptpn4	protein_coding
772	Type-1 conventional dendritic cells	Mast cells	12.2500985512674	10.5391530670204	1.16218794754205	7.56630774410896e-09	Type-1 conventional dendritic cells	ENSMUSG00000103146.2	Gm37745	TEC
773	Kupffer cells	Mmp12+ Mmp19+ macrophages	5.91944278841161	5.82264999390011	1.01659499449011	2.62445501720559e-07	Kupffer cells	ENSMUSG00000036975.6	Tmem177	protein_coding
774	Muscle-resident macrophages	Intestinal macrophages	8.23712691045252	5.29210244838644	1.55544465440541	4.33268622494693e-07	Muscle-resident macrophages	ENSMUSG00000036962.13	Cfap221	protein_coding
775	Gpc6+ Hspg2+ macrophages	Col14a1+ Itga8+ macrophages	19.3805995007083	6.6147214951862	2.92700599033458	2.02912578440224e-16	Gpc6+ Hspg2+ macrophages	ENSMUSG00000026387.16	Sctr	protein_coding
776	Intestinal macrophages	Kupffer cells	52.2701365940237	48.6972547997254	1.0733542017301	1.92932442335553e-55	Intestinal macrophages	ENSMUSG00000050777.8	Tmem37	protein_coding
777	Cfd+ Scd1+ macrophages	Gpc6+ Hspg2+ macrophages	202.965591786473	77.1735393630594	2.62977823330578	9.45145266447501e-110	Cfd+ Scd1+ macrophages	ENSMUSG00000026385.17	Dbi	protein_coding
778	Col14a1+ Itga8+ macrophages	Cfd+ Scd1+ macrophages	42.5324008342283	39.1508590650794	1.08635004057315	1.16609377011382e-18	Col14a1+ Itga8+ macrophages	ENSMUSG00000026388.16	3110009E18Rik	protein_coding
779	Erythroblasts	Mmp12+ Mmp19+ macrophages	206.784897592997	122.465991630303	1.68845252722846	4.76091174553768e-250	Erythroblasts	ENSMUSG00000026389.17	Steap3	protein_coding
780	Megakaryocytes	Chil3+ alveolar macrophages	150.503381910323	122.245173321472	1.23114120917031	0	Megakaryocytes	ENSMUSG00000026390.8	Marco	protein_coding
781	Migratory dendritic cells	Cfd+ Scd1+ macrophages	9.44823472626412	6.15536502178912	1.53409160574234	3.48962867806174e-09	Migratory dendritic cells	ENSMUSG00000099957.5	2610027F03Rik	lncRNA
782	Type-2 conventional dendritic cells	Gpc6+ Hspg2+ macrophages	7.91544440952698	5.24278083489048	1.50880926858473	1.20136545379756e-06	Type-2 conventional dendritic cells	ENSMUSG00000097881.8	Celrr	lncRNA
783	Type-1 conventional dendritic cells	Muscle-resident macrophages	53.4767703102872	52.1723299757858	1.02499774032909	5.13739455587618e-08	Type-1 conventional dendritic cells	ENSMUSG00000003721.15	Insig2	protein_coding
784	Col14a1+ Itga8+ macrophages	Colq+ Gpm6b+ macrophages	7.17284594908982	3.73396857701208	1.91851128056801	0.000217536656772427	Col14a1+ Itga8+ macrophages	ENSMUSG00000104253.2	Gm37174	TEC
785	Colq+ Gpm6b+ macrophages	Kupffer cells	156.808032141286	144.39760290756	1.08594027588471	6.75493614842833e-55	Colq+ Gpm6b+ macrophages	ENSMUSG00000026339.19	Ccdc93	protein_coding
786	Type-2 conventional dendritic cells	Col14a1+ Itga8+ macrophages	33.413438284421	32.8711763678199	1.01649156071958	5.07826952306059e-10	Type-2 conventional dendritic cells	ENSMUSG00000001674.12	Ddx18	protein_coding
787	Migratory dendritic cells	Colq+ Gpm6b+ macrophages	322.704896478092	67.4642075575797	4.78278898203733	3.19626422594425e-299	Migratory dendritic cells	ENSMUSG00000036815.18	Dpp10	protein_coding
788	Migratory dendritic cells	Intestinal macrophages	8.86810621548729	5.15651167982175	1.71839468594671	1.1787825304505e-06	Migratory dendritic cells	ENSMUSG00000102940.2	Gm37551	TEC
789	Type-1 conventional dendritic cells	Inflammatory monocytes	1031.61810977121	781.217221217563	1.3205224827719	0	Type-1 conventional dendritic cells	ENSMUSG00000026341.17	Actr3	protein_coding
790	Type-1 conventional dendritic cells	Migratory dendritic cells	14.647667979877	0.406780367344742	35.1688062306276	1.90053417308796e-11	Type-1 conventional dendritic cells	ENSMUSG00000102063.2	Gm28706	lncRNA
791	Neutrophils	Col14a1+ Itga8+ macrophages	51.3068570016322	44.1356623841646	1.16244392382342	1.47199619909683e-27	Neutrophils	ENSMUSG00000026342.11	Slc35f5	protein_coding
792	Type-1 conventional dendritic cells	Basophils	46.5092384666978	44.5323984569072	1.04438108584797	2.04698972415833e-56	Type-1 conventional dendritic cells	ENSMUSG00000026343.7	Gpr39	protein_coding
793	Gpc6+ Hspg2+ macrophages	Inflammatory monocytes	2.5492592170101	2.09058080335716	1.21835790031018	0.245324154063666	Gpc6+ Hspg2+ macrophages	ENSMUSG00000026344.10	Lypd1	protein_coding
794	Intestinal macrophages	Neutrophils	520.81977714591	284.199260863121	1.83255737537965	0	Intestinal macrophages	ENSMUSG00000049690.16	Nckap5	protein_coding
795	Fcgr4+ Itgad+ macrophages	Intestinal macrophages	1129.38335019745	979.379336002155	1.15316075913958	0	Fcgr4+ Itgad+ macrophages	ENSMUSG00000036155.14	Mgat5	protein_coding
796	Mast cells	Muscle-resident macrophages	13.2186470376838	8.89601694131338	1.48536064155892	5.73429325963295e-10	Mast cells	ENSMUSG00000104039.2	Gm37772	TEC
797	Intestinal macrophages	Fcgr4+ Itgad+ macrophages	76.2629062183552	40.9551720554663	1.86189639616508	5.37593501633087e-53	Intestinal macrophages	ENSMUSG00000104378.2	Gm37510	TEC
798	Inflammatory monocytes	Megakaryocytes	6.85743720897317	6.83800250760424	1.00283801025881	8.54343095475785e-05	Inflammatory monocytes	ENSMUSG00000099471.2	Gm8451	processed_pseudogene
799	Fcgr4+ Itgad+ macrophages	Inflammatory monocytes	10.8171205930441	8.84245850895912	1.22306369265515	2.58460810910813e-10	Fcgr4+ Itgad+ macrophages	ENSMUSG00000103390.2	Gm38301	TEC
800	Basophils	Gpc6+ Hspg2+ macrophages	115.65875701638	72.0028018830475	1.60622492101101	9.89700008210622e-100	Basophils	ENSMUSG00000026347.14	Tmem163	protein_coding
801	Col14a1+ Itga8+ macrophages	Kupffer cells	14.6398814401948	12.6254069434161	1.15943091550592	4.03012398491745e-21	Col14a1+ Itga8+ macrophages	ENSMUSG00000026348.8	Acmsd	protein_coding
802	Erythroblasts	Muscle-resident macrophages	21.2340359929194	14.1591320927751	1.49931808482129	4.42105284070879e-13	Erythroblasts	ENSMUSG00000102014.2	2900009J06Rik	lncRNA
803	Erythroblasts	Type-1 conventional dendritic cells	258.944206860641	213.196372473151	1.21457067092707	3.34560734111912e-25	Erythroblasts	ENSMUSG00000026349.15	Ccnt2	protein_coding
804	Fcgr4+ Itgad+ macrophages	Gpc6+ Hspg2+ macrophages	20.2375985622835	7.78013373231521	2.59913362954117	4.95876998112952e-16	Fcgr4+ Itgad+ macrophages	ENSMUSG00000051590.11	Map3k19	protein_coding
805	Basophils	Kupffer cells	144.80000559723	130.238503545661	1.1117978453124	6.08189938674493e-12	Basophils	ENSMUSG00000036104.13	Rab3gap1	protein_coding
806	Erythroblasts	Proliferating macrophages	165.993164031103	103.58782152137	1.60238083767871	5.55860985956719e-110	Erythroblasts	ENSMUSG00000036086.17	Zranb3	protein_coding
807	Chil3+ alveolar macrophages	Kupffer cells	1.76803700936045	1.59165307538495	1.1101261794369	0.483166487027802	Chil3+ alveolar macrophages	ENSMUSG00000099760.2	Gm28800	lncRNA
808	Mmp12+ Mmp19+ macrophages	Erythroblasts	61.4918321691571	36.1036723503897	1.70300687153721	1.21061160511903e-66	Mmp12+ Mmp19+ macrophages	ENSMUSG00000104164.2	Gm38248	TEC
809	Col14a1+ Itga8+ macrophages	Lyve1+ Colec12+ macrophages	8.39914359866172	8.38085525978103	1.00217955599453	7.24364848788832e-10	Col14a1+ Itga8+ macrophages	ENSMUSG00000058603.11	Rpl28-ps1	processed_pseudogene
810	Erythroblasts	Migratory dendritic cells	3.92315924488716	2.28179374953727	1.71619250016774	0.0580710167841801	Erythroblasts	ENSMUSG00000102782.2	Gm37625	TEC
811	Erythroblasts	Basophils	13.764898133641	2.31037917936446	5.93648583651479	1.5860574641853e-09	Erythroblasts	ENSMUSG00000103999.2	Gm38026	TEC
812	Erythroblasts	Mmp12+ Mmp19+ macrophages	425.683624191632	288.651395777883	1.47471615677765	2.58504468285089e-94	Erythroblasts	ENSMUSG00000056211.14	R3hdm1	protein_coding
813	Col14a1+ Itga8+ macrophages	Type-1 conventional dendritic cells	5.76807655568184	4.15072667760811	1.38871812627776	0.00413444881370017	Col14a1+ Itga8+ macrophages	ENSMUSG00000104239.2	Gm37588	TEC
814	Mmp12+ Mmp19+ macrophages	Muscle-resident macrophages	5.9448399694225	5.80543467721653	1.02397160314639	0.0217061679410354	Mmp12+ Mmp19+ macrophages	ENSMUSG00000102179.2	Gm37868	TEC
815	Erythroblasts	Mast cells	27.883349986382	24.2491949071279	1.1498052632483	1.4002305424713e-07	Erythroblasts	ENSMUSG00000103497.2	Gm37407	TEC
816	Basophils	Gpc6+ Hspg2+ macrophages	277.108810780826	238.657242516398	1.16110953417408	6.57862599206051e-26	Basophils	ENSMUSG00000026353.10	Ubxn4	protein_coding
817	Intestinal macrophages	Type-1 conventional dendritic cells	34.4510568619691	28.9216081128379	1.19112137588638	1.15499810569315e-44	Intestinal macrophages	ENSMUSG00000026354.9	Lct	protein_coding
818	Erythroblasts	Mast cells	186.803378678357	86.1106944229714	2.16920427697489	7.4164733578559e-106	Erythroblasts	ENSMUSG00000026355.12	Mcm6	protein_coding
819	Mast cells	Type-1 conventional dendritic cells	134.57523400926	105.87188477487	1.27108838585014	2.57849205390512e-25	Mast cells	ENSMUSG00000026356.16	Dars	protein_coding
820	Col14a1+ Itga8+ macrophages	Megakaryocytes	5.65268731846851	5.21999252513761	1.08273334832721	5.55049806618553e-06	Col14a1+ Itga8+ macrophages	ENSMUSG00000100078.2	Gm6170	processed_pseudogene
821	Neutrophils	Basophils	89.5290941693285	78.1459767700244	1.1456461536243	1.00353534507956e-95	Neutrophils	ENSMUSG00000045382.7	Cxcr4	protein_coding
822	Erythroblasts	Patrolling monocytes	68.6469406864593	13.9974970507599	4.90144245168588	1.0375113126486e-53	Erythroblasts	ENSMUSG00000042581.15	Thsd7b	protein_coding
823	Colq+ Gpm6b+ macrophages	Erythroblasts	8.22434648021771	5.1976037840333	1.58121601060828	1.95507173436065e-06	Colq+ Gpm6b+ macrophages	ENSMUSG00000026401.16	Cd55b	protein_coding
824	Muscle-resident macrophages	Col14a1+ Itga8+ macrophages	4.63448197166985	3.52147899887342	1.31516624427088	0.00150066386827325	Muscle-resident macrophages	ENSMUSG00000087691.2	Cd55os	lncRNA
825	Mast cells	Kupffer cells	54.1517092268674	40.5222702701864	1.33626142492951	8.47725409018993e-79	Mast cells	ENSMUSG00000086825.2	Gm15675	lncRNA
826	Mast cells	Kupffer cells	105.480090404586	99.3900124341311	1.06126838238064	1.53310332165515e-143	Mast cells	ENSMUSG00000026399.13	Cd55	protein_coding
827	Mast cells	Kupffer cells	43.0885921582022	14.3199110619046	3.00759662582817	1.16064885725362e-33	Mast cells	ENSMUSG00000085526.2	Gm16083	lncRNA
828	Mast cells	Colq+ Gpm6b+ macrophages	8.25753429385257	2.42037562197828	3.40175165480098	0.000264930101117409	Mast cells	ENSMUSG00000103751.2	Gm37283	TEC
829	Kupffer cells	Muscle-resident macrophages	20.1388577428126	5.87309864627962	3.42487164575329	1.29537868237598e-17	Kupffer cells	ENSMUSG00000026405.15	C4bp	protein_coding
830	Gpc6+ Hspg2+ macrophages	Neutrophils	4.33091138087661	2.8015900576143	1.54393467465879	0.000530349523929158	Gpc6+ Hspg2+ macrophages	ENSMUSG00000101904.2	Gm29427	protein_coding
831	Erythroblasts	Megakaryocytes	61.3589832410523	36.2149578326863	1.69410778956596	1.17321878582425e-24	Erythroblasts	ENSMUSG00000026409.15	Pfkfb2	protein_coding
832	Erythroblasts	Retnla+ Cd226+ macrophages	58.6607887619371	33.0184406596036	1.77637174478225	2.62744570361808e-31	Erythroblasts	ENSMUSG00000046404.6	Yod1	protein_coding
833	Col14a1+ Itga8+ macrophages	Intestinal macrophages	17.3950815543242	14.6836146208598	1.18453369054712	1.2124656807175e-14	Col14a1+ Itga8+ macrophages	ENSMUSG00000042510.8	AA986860	protein_coding
834	Intestinal macrophages	Kupffer cells	277.647441680562	125.565072467101	2.2110872502447	0	Intestinal macrophages	ENSMUSG00000026417.14	Pigr	protein_coding
835	Basophils	Gpc6+ Hspg2+ macrophages	11.3940237032136	9.5016319427705	1.19895552853908	9.34054386487072e-13	Basophils	ENSMUSG00000042474.7	Fcmr	protein_coding
836	Fcgr4+ Itgad+ macrophages	Mmp12+ Mmp19+ macrophages	32.6964957146782	14.9218114813195	2.19039034584624	1.72449995603685e-35	Fcgr4+ Itgad+ macrophages	ENSMUSG00000016529.6	Il10	protein_coding
837	Patrolling monocytes	Inflammatory monocytes	463.462124088909	389.811982334475	1.18893275672494	4.39999586841625e-161	Patrolling monocytes	ENSMUSG00000016528.11	Mapkapk2	protein_coding
838	Colq+ Gpm6b+ macrophages	Lyve1+ Colec12+ macrophages	4.21093297599304	4.11553297960752	1.02312428402756	0.0153436434084552	Colq+ Gpm6b+ macrophages	ENSMUSG00000088705.3	Gm25549	snRNA
839	Patrolling monocytes	Inflammatory monocytes	111.181495639803	87.3792761544076	1.27237002676781	7.23437447863075e-42	Patrolling monocytes	ENSMUSG00000102856.2	Gm37084	TEC
840	Erythroblasts	Mast cells	68.021093186184	13.3287557633819	5.10025780462565	2.46951761093696e-70	Erythroblasts	ENSMUSG00000016526.9	Dyrk3	protein_coding
841	Mast cells	Erythroblasts	60.1454839084836	34.4377066649192	1.74628414290768	4.23353527135696e-15	Mast cells	ENSMUSG00000026427.17	Eif2d	protein_coding
842	Patrolling monocytes	Neutrophils	175.483204000388	169.526905472539	1.03513275479016	1.06024580928177e-110	Patrolling monocytes	ENSMUSG00000026430.17	Rassf5	protein_coding
843	Mmp12+ Mmp19+ macrophages	Megakaryocytes	250.65976737686	249.179989065481	1.00593835377147	0	Mmp12+ Mmp19+ macrophages	ENSMUSG00000042349.14	Ikbke	protein_coding
844	Lyve1+ Colec12+ macrophages	Colq+ Gpm6b+ macrophages	1031.17220994614	977.867926441554	1.05451016130261	0	Lyve1+ Colec12+ macrophages	ENSMUSG00000026425.16	Srgap2	protein_coding
845	Muscle-resident macrophages	Fcgr4+ Itgad+ macrophages	14.2928010628326	12.1253909034053	1.17860241805801	1.22495437820581e-14	Muscle-resident macrophages	ENSMUSG00000102733.2	Gm38262	TEC
846	Inflammatory monocytes	Colq+ Gpm6b+ macrophages	9.71153619019516	8.97181283581385	1.08235791236172	1.11473789559588e-09	Inflammatory monocytes	ENSMUSG00000104060.2	Gm37954	TEC
847	Kupffer cells	Col14a1+ Itga8+ macrophages	25.7848259809469	19.8366727216721	1.29970531296058	4.36168666375574e-18	Kupffer cells	ENSMUSG00000101778.2	Gm29488	lncRNA
848	Megakaryocytes	Proliferating macrophages	8.0737968885532	7.17694734944309	1.12478866137507	1.96688977759873e-06	Megakaryocytes	ENSMUSG00002076189.1	ENSMUSG00002076189	miRNA
849	Mast cells	Colq+ Gpm6b+ macrophages	9.43570098892488	5.95122958244577	1.58452226311497	1.21882285039601e-06	Mast cells	ENSMUSG00000055184.5	Fam72a	protein_coding
850	Erythroblasts	Basophils	715.986785578702	277.966387975817	2.57574677760398	0	Erythroblasts	ENSMUSG00000004552.17	Ctse	protein_coding
851	Type-1 conventional dendritic cells	Mmp12+ Mmp19+ macrophages	598.242080288621	435.30944875984	1.37428291337075	0	Type-1 conventional dendritic cells	ENSMUSG00000052688.13	Rab7b	protein_coding
852	Neutrophils	Erythroblasts	21.1189734439567	14.3313334410746	1.47329211267355	1.96386371667592e-18	Neutrophils	ENSMUSG00000042268.11	Slc26a9	protein_coding
853	Kupffer cells	Gpc6+ Hspg2+ macrophages	11.0619538988737	4.68100989640821	2.36024952907289	7.54918735201047e-10	Kupffer cells	ENSMUSG00000042251.13	Pm20d1	protein_coding
854	Migratory dendritic cells	Muscle-resident macrophages	49.7969752244564	32.0487209272719	1.55361704346995	3.79867382450325e-17	Migratory dendritic cells	ENSMUSG00000013275.10	Slc41a1	protein_coding
855	Chil3+ alveolar macrophages	Basophils	33.7918163609122	29.3744703330709	1.15032927181504	9.90619526123326e-16	Chil3+ alveolar macrophages	ENSMUSG00000026433.14	Rab29	protein_coding
856	Erythroblasts	Proliferating macrophages	266.77421847925	233.228971160369	1.14382350921886	2.14729149458638e-149	Erythroblasts	ENSMUSG00000026434.13	Nucks1	protein_coding
857	Erythroblasts	Kupffer cells	17.2026313268827	15.2037156414549	1.13138905265069	1.23904129345053e-13	Erythroblasts	ENSMUSG00000103569.2	Gm38067	TEC
858	Mast cells	Gpc6+ Hspg2+ macrophages	62.156031260942	9.58210384915608	6.48095894691668	4.57353632420573e-68	Mast cells	ENSMUSG00000100037.2	Gm29103	lncRNA
859	Mast cells	Kupffer cells	204.656010122534	60.1590085260363	3.4015187408975	3.59422340542558e-271	Mast cells	ENSMUSG00000026435.16	Slc45a3	protein_coding
860	Gpc6+ Hspg2+ macrophages	Basophils	154.118267211176	142.055388986345	1.08491074645908	2.38065037948262e-42	Gpc6+ Hspg2+ macrophages	ENSMUSG00000026436.16	Elk4	protein_coding
861	Mast cells	Migratory dendritic cells	27.0065485330199	25.1391464690491	1.07425309905722	2.70145238059484e-20	Mast cells	ENSMUSG00000059149.18	Mfsd4a	protein_coding
862	Mmp12+ Mmp19+ macrophages	Col14a1+ Itga8+ macrophages	71.292719939952	29.9492784936116	2.37998788773089	2.58308949752977e-62	Mmp12+ Mmp19+ macrophages	ENSMUSG00000026437.12	Cdk18	protein_coding
863	Mast cells	Megakaryocytes	6.84336792853679	3.05125186793923	2.23874683436301	6.02383524552282e-05	Mast cells	ENSMUSG00000042115.5	Klhdc8a	protein_coding
864	Migratory dendritic cells	Patrolling monocytes	146.352716603198	119.717425805679	1.22246607757816	1.76439878676505e-75	Migratory dendritic cells	ENSMUSG00000009772.16	Nuak2	protein_coding
865	Megakaryocytes	Kupffer cells	51.6009444215274	44.3950062130147	1.16227760838373	3.57956827467103e-52	Megakaryocytes	ENSMUSG00000100658.2	F730311O21Rik	lncRNA
866	Erythroblasts	Migratory dendritic cells	758.375777943729	103.959163798658	7.29433372583805	0	Erythroblasts	ENSMUSG00000042066.17	Tmcc2	protein_coding
867	Mast cells	Retnla+ Cd226+ macrophages	198.728741054352	197.406730504219	1.0066965476875	1.79793305476079e-64	Mast cells	ENSMUSG00000042046.16	Dstyk	protein_coding
868	Patrolling monocytes	Lyve1+ Colec12+ macrophages	26.3247121128653	25.1221092708661	1.04785124993043	4.14988179051962e-19	Patrolling monocytes	ENSMUSG00000097760.3	6030442K20Rik	lncRNA
869	Patrolling monocytes	Intestinal macrophages	87.2713001523144	70.5586092046969	1.23682896880027	1.2271534865616e-19	Patrolling monocytes	ENSMUSG00000026439.15	Rbbp5	protein_coding
870	Mmp12+ Mmp19+ macrophages	Basophils	12.9681282788643	8.2422295073064	1.57268145140336	2.64277371381525e-09	Mmp12+ Mmp19+ macrophages	ENSMUSG00000048174.3	Tmem81	protein_coding
871	Gpc6+ Hspg2+ macrophages	Neutrophils	9.91749410443296	4.38823132992128	2.25715597015008	6.9035890437425e-08	Gpc6+ Hspg2+ macrophages	ENSMUSG00000053024.15	Cntn2	protein_coding
872	Inflammatory monocytes	Muscle-resident macrophages	7.50798139257612	3.70842386166274	2.02181937085956	2.38397390434721e-05	Inflammatory monocytes	ENSMUSG00000026442.15	Nfasc	protein_coding
873	Gpc6+ Hspg2+ macrophages	Proliferating macrophages	11.9489423569031	4.75819001991059	2.50806748618784	5.30479584684844e-10	Gpc6+ Hspg2+ macrophages	ENSMUSG00000026443.4	Lrrn2	protein_coding
874	Migratory dendritic cells	Basophils	358.08066294094	298.949897438295	1.19778828534971	1.85428391102253e-38	Migratory dendritic cells	ENSMUSG00000054387.14	Mdm4	protein_coding
875	Megakaryocytes	Gpc6+ Hspg2+ macrophages	5.7567653249327	4.13143731489813	1.39245505520215	0.00280027823390468	Megakaryocytes	ENSMUSG00000100228.2	Gm29257	processed_pseudogene
876	Gpc6+ Hspg2+ macrophages	Muscle-resident macrophages	60.818949390833	28.0759781568009	2.1658120308729	3.37145733124816e-57	Gpc6+ Hspg2+ macrophages	ENSMUSG00000026447.18	Pik3c2b	protein_coding
877	Lyve1+ Colec12+ macrophages	Mast cells	4.75334370564177	2.87787288354802	1.6494298390965	0.000245962191910311	Lyve1+ Colec12+ macrophages	ENSMUSG00000101102.2	Gm28609	lncRNA
878	Erythroblasts	Patrolling monocytes	7.94923499088327	3.48509047337844	2.27726150481869	2.92104500344009e-05	Erythroblasts	ENSMUSG00000102425.2	Gm26616	TEC
879	Erythroblasts	Chil3+ alveolar macrophages	113.854937899991	92.613814998034	1.22932679789111	7.79897979862695e-34	Erythroblasts	ENSMUSG00000046062.6	Ppp1r15b	protein_coding
880	Megakaryocytes	Col14a1+ Itga8+ macrophages	211.771328394682	85.8723615906275	2.46594672610627	8.4855981114197e-172	Megakaryocytes	ENSMUSG00000041757.18	Plekha6	protein_coding
881	Kupffer cells	Mast cells	43.2489131073331	5.49841395097994	7.85324296472624	2.16357884387904e-42	Kupffer cells	ENSMUSG00000070644.14	Etnk2	protein_coding
882	Gpc6+ Hspg2+ macrophages	Col14a1+ Itga8+ macrophages	74.7020070746279	21.1453460442732	3.53158993089847	2.10261821712704e-55	Gpc6+ Hspg2+ macrophages	ENSMUSG00000070643.12	Sox13	protein_coding
883	Erythroblasts	Kupffer cells	46.0525718392212	25.4951917416813	1.80600766721327	8.98390669105041e-21	Erythroblasts	ENSMUSG00000090553.9	Snrpe	protein_coding
884	Mast cells	Gpc6+ Hspg2+ macrophages	107.990202650454	107.114521791613	1.00817442023727	1.67852000660082e-07	Mast cells	ENSMUSG00000102976.7	Zc3h11a	protein_coding
885	Inflammatory monocytes	Type-1 conventional dendritic cells	110.477935880996	99.3894198612733	1.11155513820099	5.12543213742647e-08	Inflammatory monocytes	ENSMUSG00000094410.9	Gm38394	protein_coding
886	Gpc6+ Hspg2+ macrophages	Neutrophils	28.1704468206191	23.0476555366738	1.2221731205845	2.40466663672827e-41	Gpc6+ Hspg2+ macrophages	ENSMUSG00000051998.15	Lax1	protein_coding
887	Erythroblasts	Gpc6+ Hspg2+ macrophages	952.342681328489	132.641089463565	7.17938077387648	0	Erythroblasts	ENSMUSG00000026463.18	Atp2b4	protein_coding
888	Erythroblasts	Type-2 conventional dendritic cells	81.6645023603199	9.49592593163353	8.59195652771982	6.69883390552402e-77	Erythroblasts	ENSMUSG00000102509.2	Gm37368	TEC
889	Neutrophils	Cfd+ Scd1+ macrophages	2.94096714601084	2.13077741752929	1.3784558459219	0.0936664711240954	Neutrophils	ENSMUSG00000090208.2	Gm15851	lncRNA
890	Gpc6+ Hspg2+ macrophages	Cfd+ Scd1+ macrophages	89.084879948125	53.367074429582	1.66916004483655	1.4438396837553e-85	Gpc6+ Hspg2+ macrophages	ENSMUSG00000041577.6	Prelp	protein_coding
891	Muscle-resident macrophages	Erythroblasts	22.1803995763037	8.65648624469729	2.56048402429315	1.15026555901395e-20	Muscle-resident macrophages	ENSMUSG00000041559.8	Fmod	protein_coding
892	Neutrophils	Erythroblasts	222.263610301022	86.5725646165182	2.5671867227021	1.31218479079502e-171	Neutrophils	ENSMUSG00000020423.7	Btg2	protein_coding
893	Neutrophils	Fcgr4+ Itgad+ macrophages	82.6720427587635	14.5430736024473	5.68141445700234	1.31072134666473e-73	Neutrophils	ENSMUSG00000064246.11	Chil1	protein_coding
894	Muscle-resident macrophages	Erythroblasts	13.4349869389403	6.96740440500124	1.92693244629811	3.38001219457588e-13	Muscle-resident macrophages	ENSMUSG00000042451.13	Mybph	protein_coding
895	Cfd+ Scd1+ macrophages	Gpc6+ Hspg2+ macrophages	26.0998658373746	21.9392159318617	1.18955801967729	6.31983479840349e-29	Cfd+ Scd1+ macrophages	ENSMUSG00000042429.9	Adora1	protein_coding
896	Intestinal macrophages	Type-2 conventional dendritic cells	144.876987011603	88.6243545038411	1.63465947061558	2.01107683862493e-127	Intestinal macrophages	ENSMUSG00000026458.14	Ppfia4	protein_coding
897	Cfd+ Scd1+ macrophages	Migratory dendritic cells	51.614668725937	48.7800305940254	1.05809871601636	3.36957216373592e-17	Cfd+ Scd1+ macrophages	ENSMUSG00000042305.13	Tmem183a	protein_coding
898	Megakaryocytes	Type-1 conventional dendritic cells	34.1598587844829	32.9723768872161	1.03600352701467	1.46510671270279e-18	Megakaryocytes	ENSMUSG00000026456.19	Cyb5r1	protein_coding
899	Neutrophils	Erythroblasts	415.276666915796	190.38691483023	2.18116279502792	1.65808734080214e-211	Neutrophils	ENSMUSG00000026457.15	Adipor1	protein_coding
900	Neutrophils	Erythroblasts	3.90567529831361	2.62051100702117	1.48856069708972	0.0932994734987374	Neutrophils	ENSMUSG00000101061.2	Platr1	lncRNA
901	Erythroblasts	Megakaryocytes	304.534284434249	66.6439635194117	4.56903488335778	1.59081988105332e-251	Erythroblasts	ENSMUSG00000026455.15	Klhl12	protein_coding
902	Retnla+ Cd226+ macrophages	Megakaryocytes	47.0232758609276	40.2761585298983	1.16747978902039	1.38461198547871e-07	Retnla+ Cd226+ macrophages	ENSMUSG00000042229.10	Rabif	protein_coding
903	Inflammatory monocytes	Patrolling monocytes	7.12520748894259	1.30847997193682	5.41169197925784	0.000675947660203738	Inflammatory monocytes	ENSMUSG00000077202.3	Gm25612	snoRNA
904	Neutrophils	Basophils	259.99968494925	182.559126927697	1.42417115820585	5.02652326552062e-125	Neutrophils	ENSMUSG00000042207.18	Kdm5b	protein_coding
905	Megakaryocytes	Kupffer cells	8.69910191101358	7.36645764879508	1.18066181976063	1.78609219294992e-08	Megakaryocytes	ENSMUSG00000026452.16	Syt2	protein_coding
906	Chil3+ alveolar macrophages	Proliferating macrophages	427.144146894035	310.800020872321	1.37432553073798	3.59291259415384e-132	Chil3+ alveolar macrophages	ENSMUSG00000073557.13	Ppp1r12b	protein_coding
907	Chil3+ alveolar macrophages	Intestinal macrophages	16.0577895271742	12.9878822293929	1.23618519106437	5.90876807228407e-10	Chil3+ alveolar macrophages	ENSMUSG00000103614.2	Gm37949	TEC
908	Muscle-resident macrophages	Mast cells	37.2191193720262	34.6115603811173	1.07531604474797	1.73576974058059e-15	Muscle-resident macrophages	ENSMUSG00000103976.2	Gm37677	TEC
909	Patrolling monocytes	Mmp12+ Mmp19+ macrophages	6.67080238496668	4.18832512799414	1.5913018123393	1.53300333899743e-05	Patrolling monocytes	ENSMUSG00000101168.2	Gm28892	lncRNA
910	Erythroblasts	Proliferating macrophages	54.4593984418638	38.2199825394429	1.42478219511783	3.70850166596447e-53	Erythroblasts	ENSMUSG00000026429.10	Ube2t	protein_coding
911	Gpc6+ Hspg2+ macrophages	Neutrophils	43.7408447001569	17.6719541134357	2.47432180965296	2.23758175864561e-45	Gpc6+ Hspg2+ macrophages	ENSMUSG00000042793.14	Lgr6	protein_coding
912	Intestinal macrophages	Mast cells	21.6294359094148	18.0869931140697	1.19574759038788	6.75407979260955e-26	Intestinal macrophages	ENSMUSG00000097993.8	Ptprv	polymorphic_pseudogene
913	Mast cells	Retnla+ Cd226+ macrophages	168.774621766945	124.687121239096	1.35355668270252	1.02474721116532e-138	Mast cells	ENSMUSG00000031506.12	Ptpn7	protein_coding
914	Mmp12+ Mmp19+ macrophages	Cfd+ Scd1+ macrophages	121.117713599239	94.7904428962799	1.27771252853495	4.26748033730846e-32	Mmp12+ Mmp19+ macrophages	ENSMUSG00000026426.11	Arl8a	protein_coding
915	Intestinal macrophages	Muscle-resident macrophages	33.3516962092277	23.3496411319267	1.42817674384692	1.77267507624104e-13	Intestinal macrophages	ENSMUSG00000085311.2	Gm15445	lncRNA
916	Type-2 conventional dendritic cells	Patrolling monocytes	17.6449996082979	13.1067660767579	1.34598722771929	6.23905548713206e-09	Type-2 conventional dendritic cells	ENSMUSG00000079139.5	Gm4204	processed_pseudogene
917	Fcgr4+ Itgad+ macrophages	Kupffer cells	7.97045386248288	3.30759739233097	2.40549196262653	1.66200976811886e-05	Fcgr4+ Itgad+ macrophages	ENSMUSG00000097680.2	Gm26642	lncRNA
918	Mast cells	Muscle-resident macrophages	20.4583561717514	4.00477377651975	5.09825890849935	2.75210803625072e-14	Mast cells	ENSMUSG00000003051.14	Elf3	protein_coding
919	Kupffer cells	Inflammatory monocytes	285.355810403655	229.454698299224	1.24361530343781	4.04381303640268e-148	Kupffer cells	ENSMUSG00000041926.16	Rnpep	protein_coding
920	Lyve1+ Colec12+ macrophages	Mmp12+ Mmp19+ macrophages	29.7793303600255	27.7626822704339	1.072612651164	3.43173538823721e-05	Lyve1+ Colec12+ macrophages	ENSMUSG00000062580.10	Timm17a	protein_coding
921	Neutrophils	Gpc6+ Hspg2+ macrophages	14.1198687906342	11.3937351272907	1.23905620684047	2.56749948276333e-10	Neutrophils	ENSMUSG00000048096.8	Lmod1	protein_coding
922	Erythroblasts	Basophils	6.84341215116602	5.0171688519193	1.36327470849711	6.80094077349501e-06	Erythroblasts	ENSMUSG00000041889.8	Shisa4	protein_coding
923	Proliferating macrophages	Type-2 conventional dendritic cells	123.670865605881	117.674647029899	1.05095157887892	9.88806985489798e-62	Proliferating macrophages	ENSMUSG00000041879.14	Ipo9	protein_coding
924	Muscle-resident macrophages	Fcgr4+ Itgad+ macrophages	9.7560110447887	5.30868682964861	1.83616959553791	9.67400482255033e-06	Muscle-resident macrophages	ENSMUSG00000100620.2	Gm28277	lncRNA
925	Migratory dendritic cells	Retnla+ Cd226+ macrophages	1681.60072033294	1385.5046507042	1.21370836423725	0	Migratory dendritic cells	ENSMUSG00000009418.17	Nav1	protein_coding
926	Retnla+ Cd226+ macrophages	Migratory dendritic cells	23.7678409388131	17.9991614160095	1.32031916364942	6.1825987137915e-18	Retnla+ Cd226+ macrophages	ENSMUSG00000102474.2	2610012C04Rik	TEC
927	Migratory dendritic cells	Retnla+ Cd226+ macrophages	65.7277026108287	51.5862571787605	1.27407890039531	6.1451098061082e-61	Migratory dendritic cells	ENSMUSG00000104524.2	Gm37333	TEC
928	Migratory dendritic cells	Retnla+ Cd226+ macrophages	8.1396059210427	5.11235900342024	1.59098687061979	9.22414195191662e-05	Migratory dendritic cells	ENSMUSG00000054412.6	Gm4793	lncRNA
929	Migratory dendritic cells	Kupffer cells	101.644288855412	78.4648096744388	1.29537477411077	1.11946065744179e-81	Migratory dendritic cells	ENSMUSG00000026421.15	Csrp1	protein_coding
930	Muscle-resident macrophages	Chil3+ alveolar macrophages	30.3198973213991	16.2518914364354	1.86509038262572	8.8701220339366e-33	Muscle-resident macrophages	ENSMUSG00000041801.6	Phlda3	protein_coding
931	Muscle-resident macrophages	Erythroblasts	2.39916936111233	2.13298698363617	1.12421091658919	0.124312269022917	Muscle-resident macrophages	ENSMUSG00000026418.17	Tnni1	protein_coding
932	Migratory dendritic cells	Col14a1+ Itga8+ macrophages	119.650673635286	13.7577574548005	8.69136996552497	7.48661911357463e-133	Migratory dendritic cells	ENSMUSG00000041782.15	Lad1	protein_coding
933	Lyve1+ Colec12+ macrophages	Gpc6+ Hspg2+ macrophages	705.049532383374	357.305717062772	1.97321164089603	0	Lyve1+ Colec12+ macrophages	ENSMUSG00000026414.14	Tnnt2	protein_coding
934	Type-1 conventional dendritic cells	Intestinal macrophages	4.10374277789797	3.04616184457633	1.34604873272615	0.00860746097579178	Type-1 conventional dendritic cells	ENSMUSG00000026413.13	Pkp1	protein_coding
935	Muscle-resident macrophages	Mast cells	8.66366650138106	5.51591984392028	1.56963306496818	9.91720269436477e-07	Muscle-resident macrophages	ENSMUSG00000051985.13	Igfn1	protein_coding
936	Erythroblasts	Mast cells	62.4157651857353	30.2918968048005	2.06012731110105	2.68113269212078e-59	Erythroblasts	ENSMUSG00000026411.18	Tmem9	protein_coding
937	Muscle-resident macrophages	Erythroblasts	66.0080767509199	33.1280973703659	1.99221083857269	2.39446300487542e-80	Muscle-resident macrophages	ENSMUSG00000026407.18	Cacna1s	protein_coding
938	Basophils	Migratory dendritic cells	354.371582645023	294.556295393987	1.20306222465483	6.29365770576914e-259	Basophils	ENSMUSG00000041642.19	Kif21b	protein_coding
939	Mast cells	Type-2 conventional dendritic cells	8.83529336730333	7.06801880217846	1.24968492095287	3.16915624239916e-09	Mast cells	ENSMUSG00000041605.17	Inava	protein_coding
940	Chil3+ alveolar macrophages	Cfd+ Scd1+ macrophages	2.30163131089026	2.24371378470625	1.02569870521139	0.0902141659133358	Chil3+ alveolar macrophages	ENSMUSG00000097433.2	Gm26781	lncRNA
941	Erythroblasts	Gpc6+ Hspg2+ macrophages	451.619959174008	136.837818672455	3.30023498770545	1.30561157050614e-202	Erythroblasts	ENSMUSG00000041570.15	Camsap2	protein_coding
942	Megakaryocytes	Colq+ Gpm6b+ macrophages	4.67470795152676	2.88514467522681	1.61812568180544	0.0110945714904329	Megakaryocytes	ENSMUSG00000097403.3	9230116N13Rik	lncRNA
943	Colq+ Gpm6b+ macrophages	Mast cells	23.4867433689925	19.7942605708275	1.1864489100696	2.1829283323275e-10	Colq+ Gpm6b+ macrophages	ENSMUSG00000026404.13	Ddx59	protein_coding
944	Erythroblasts	Proliferating macrophages	369.898161639961	146.322620041367	2.52785852898276	0	Erythroblasts	ENSMUSG00000041498.14	Kif14	protein_coding
945	Erythroblasts	Mast cells	20.0125779682604	5.14676015096154	3.88278248010565	9.43650208916976e-18	Erythroblasts	ENSMUSG00000099337.2	Gm29486	processed_pseudogene
946	Erythroblasts	Patrolling monocytes	8.05288087373628	4.97614461472569	1.6170571647529	5.21074719820177e-06	Erythroblasts	ENSMUSG00000104414.2	Gm37799	lncRNA
947	Neutrophils	Fcgr4+ Itgad+ macrophages	56.5142246049491	30.0604675368473	1.87972549930214	2.28870619308042e-18	Neutrophils	ENSMUSG00000041483.15	Zfp281	protein_coding
948	Kupffer cells	Neutrophils	38.1074217553411	11.5677207073018	3.29230793512763	5.76009088399468e-24	Kupffer cells	ENSMUSG00000097113.8	Gm19705	lncRNA
949	Neutrophils	Chil3+ alveolar macrophages	6.64262104512739	6.28091681372848	1.05749626677777	0.00232554173233568	Neutrophils	ENSMUSG00000097448.2	Platr22	lncRNA
950	Kupffer cells	Gpc6+ Hspg2+ macrophages	40.7791492465486	19.9515549398143	2.04338536599635	5.29474268483843e-37	Kupffer cells	ENSMUSG00000026398.15	Nr5a2	protein_coding
951	Retnla+ Cd226+ macrophages	Mast cells	396.959927210412	204.361320654862	1.94239546888678	2.8047181041461e-304	Retnla+ Cd226+ macrophages	ENSMUSG00000098243.4	Gm4258	lncRNA
952	Retnla+ Cd226+ macrophages	Mmp12+ Mmp19+ macrophages	49.9978041980314	31.575257542641	1.58326409498227	1.20203770158282e-31	Retnla+ Cd226+ macrophages	ENSMUSG00000104118.2	Gm37298	TEC
953	Retnla+ Cd226+ macrophages	Mmp12+ Mmp19+ macrophages	25.8454167567495	11.5956007421581	2.22783958634971	2.81793643481971e-18	Retnla+ Cd226+ macrophages	ENSMUSG00000103038.2	Gm37124	TEC
954	Retnla+ Cd226+ macrophages	Type-2 conventional dendritic cells	17.8181171287961	8.60563532455149	2.06927480762705	2.71534515259633e-10	Retnla+ Cd226+ macrophages	ENSMUSG00000102277.2	A130050O07Rik	TEC
955	Colq+ Gpm6b+ macrophages	Proliferating macrophages	11.3088493972115	9.25086049583576	1.2222243712991	2.47053939292001e-10	Colq+ Gpm6b+ macrophages	ENSMUSG00000098145.2	Gm26936	lncRNA
956	Retnla+ Cd226+ macrophages	Lyve1+ Colec12+ macrophages	34.6858328561345	19.4717971176122	1.780935949937	9.96969596980556e-22	Retnla+ Cd226+ macrophages	ENSMUSG00000102142.2	Gm26930	lncRNA
957	Retnla+ Cd226+ macrophages	Cfd+ Scd1+ macrophages	65.4498461063785	32.1197246201415	2.03736094474159	1.37674859823766e-45	Retnla+ Cd226+ macrophages	ENSMUSG00000104145.2	D130019J16Rik	TEC
958	Retnla+ Cd226+ macrophages	Mast cells	49.3090896702351	26.6218111084833	1.85188643270773	1.41765060932082e-38	Retnla+ Cd226+ macrophages	ENSMUSG00000103427.2	Gm37534	TEC
959	Retnla+ Cd226+ macrophages	Mmp12+ Mmp19+ macrophages	23.6048938190613	15.9896134218106	1.4759665247205	1.16758151635192e-19	Retnla+ Cd226+ macrophages	ENSMUSG00000098206.2	Mir181a-1hg	lncRNA
960	Retnla+ Cd226+ macrophages	Lyve1+ Colec12+ macrophages	9.80463757688748	9.07819956004076	1.07993200545912	7.05564784101451e-15	Retnla+ Cd226+ macrophages	ENSMUSG00000104197.2	Gm37632	TEC
961	Neutrophils	Patrolling monocytes	2383.47609186732	2088.64418545883	1.14115879424229	0	Neutrophils	ENSMUSG00000026395.17	Ptprc	protein_coding
962	Patrolling monocytes	Fcgr4+ Itgad+ macrophages	476.017686957348	450.615765033202	1.05637032743184	0	Patrolling monocytes	ENSMUSG00000104291.2	A130071D04Rik	TEC
963	Fcgr4+ Itgad+ macrophages	Type-2 conventional dendritic cells	569.723215377952	357.012197573332	1.59579213631648	2.98029293533487e-84	Fcgr4+ Itgad+ macrophages	ENSMUSG00000026393.11	Nek7	protein_coding
964	Patrolling monocytes	Colq+ Gpm6b+ macrophages	10.2569928688485	6.27374895191804	1.63389609410074	8.61060825811833e-07	Patrolling monocytes	ENSMUSG00000099510.3	Gm28501	lncRNA
965	Muscle-resident macrophages	Kupffer cells	14.0638622954505	12.4704438081386	1.12767322314875	3.32317504094169e-06	Muscle-resident macrophages	ENSMUSG00000102651.2	Gm37080	TEC
966	Retnla+ Cd226+ macrophages	Fcgr4+ Itgad+ macrophages	23.2150587310142	18.5361730019374	1.2522830844179	1.99148360936638e-05	Retnla+ Cd226+ macrophages	ENSMUSG00000102448.2	Gm37101	TEC
967	Kupffer cells	Type-2 conventional dendritic cells	11.5324607417124	11.0966739172092	1.03923648319484	3.42299303422706e-10	Kupffer cells	ENSMUSG00000079283.3	2310009B15Rik	protein_coding
968	Type-1 conventional dendritic cells	Intestinal macrophages	819.278419099662	677.488446212641	1.20928457279815	1.00683143895533e-311	Type-1 conventional dendritic cells	ENSMUSG00000056268.16	Dennd1b	protein_coding
969	Kupffer cells	Intestinal macrophages	81.1043259218676	69.5693654843827	1.16578133987258	5.81690190996713e-49	Kupffer cells	ENSMUSG00000104436.2	Gm37423	lncRNA
970	Type-1 conventional dendritic cells	Intestinal macrophages	27.1288160127178	10.6261561908172	2.55156238079207	5.76353487727957e-19	Type-1 conventional dendritic cells	ENSMUSG00000104900.2	4930596I21Rik	lncRNA
971	Intestinal macrophages	Type-1 conventional dendritic cells	33.4991511580532	28.6606707222618	1.16876062937845	7.79630629467504e-18	Intestinal macrophages	ENSMUSG00000102157.2	Gm37470	TEC
972	Type-1 conventional dendritic cells	Intestinal macrophages	45.2549544113545	45.0110995544944	1.00541645715616	2.36206564502875e-45	Type-1 conventional dendritic cells	ENSMUSG00000105936.2	Gm43544	TEC
973	Colq+ Gpm6b+ macrophages	Muscle-resident macrophages	31.0689645535914	26.3772178632269	1.17780376524283	1.9607713778426e-24	Colq+ Gpm6b+ macrophages	ENSMUSG00000102243.2	Gm37718	TEC
974	Cfd+ Scd1+ macrophages	Proliferating macrophages	9.82245423827982	4.0763375598058	2.40617768218519	1.99999367388078e-05	Cfd+ Scd1+ macrophages	ENSMUSG00000063681.15	Crb1	protein_coding
975	Gpc6+ Hspg2+ macrophages	Proliferating macrophages	49.1617482928776	38.3280898814139	1.28258211207115	1.27388014061316e-09	Gpc6+ Hspg2+ macrophages	ENSMUSG00000033964.13	Zbtb41	protein_coding
976	Proliferating macrophages	Erythroblasts	251.063222507159	228.727987999557	1.09764549694144	0	Proliferating macrophages	ENSMUSG00000033952.15	Aspm	protein_coding
977	Kupffer cells	Fcgr4+ Itgad+ macrophages	16.7323315565086	11.8106375756617	1.41636451074184	6.36591406924654e-17	Kupffer cells	ENSMUSG00000090623.4	Cfhr3	unprocessed_pseudogene
978	Kupffer cells	Fcgr4+ Itgad+ macrophages	17.7726024585751	9.24636945003217	1.92112064612042	4.33979899254719e-13	Kupffer cells	ENSMUSG00000070594.11	Cfhr4	protein_coding
979	Kupffer cells	Lyve1+ Colec12+ macrophages	25.0001934325169	20.0914266834827	1.24419991806192	5.92567970397756e-28	Kupffer cells	ENSMUSG00000033898.18	Cfhr2	protein_coding
980	Lyve1+ Colec12+ macrophages	Megakaryocytes	57.6658966933911	37.7284478380112	1.52830601144381	1.23228126766824e-56	Lyve1+ Colec12+ macrophages	ENSMUSG00000089991.3	Gm16332	unprocessed_pseudogene
981	Muscle-resident macrophages	Type-2 conventional dendritic cells	4.64033604420525	3.56393230315421	1.30118190546056	0.00119037871099418	Muscle-resident macrophages	ENSMUSG00000104496.2	Gm5837	processed_pseudogene
982	Lyve1+ Colec12+ macrophages	Kupffer cells	101.548510062228	84.0229934125451	1.20855518693288	5.99441465224203e-138	Lyve1+ Colec12+ macrophages	ENSMUSG00000085867.2	Gm5834	unprocessed_pseudogene
983	Lyve1+ Colec12+ macrophages	Muscle-resident macrophages	32.9157759362434	25.9804347488005	1.26684206149199	5.37777644496197e-34	Lyve1+ Colec12+ macrophages	ENSMUSG00000103691.2	Gm38019	processed_pseudogene
984	Lyve1+ Colec12+ macrophages	Megakaryocytes	1059.83809579238	745.436555426924	1.42176268449641	0	Lyve1+ Colec12+ macrophages	ENSMUSG00000026365.16	Cfh	protein_coding
985	Gpc6+ Hspg2+ macrophages	Lyve1+ Colec12+ macrophages	142.447197236599	62.6949369321913	2.27186572870094	3.33532574132833e-171	Gpc6+ Hspg2+ macrophages	ENSMUSG00000052726.17	Kcnt2	protein_coding
986	Gpc6+ Hspg2+ macrophages	Lyve1+ Colec12+ macrophages	4.41279954678345	3.91941962905804	1.1255605062073	0.000670663033416127	Gpc6+ Hspg2+ macrophages	ENSMUSG00000102368.2	4930590L20Rik	lncRNA
987	Migratory dendritic cells	Chil3+ alveolar macrophages	6.57807949089563	3.95346320048291	1.66220276501947	0.000171080297321672	Migratory dendritic cells	ENSMUSG00000101795.3	Gm5835	processed_pseudogene
988	Basophils	Type-1 conventional dendritic cells	204.098507639184	187.499688931615	1.08852245877077	2.76025210494083e-19	Basophils	ENSMUSG00000026361.10	Cdc73	protein_coding
989	Cfd+ Scd1+ macrophages	Gpc6+ Hspg2+ macrophages	70.4773667120131	25.6421044891602	2.74782003721367	7.89911987512316e-64	Cfd+ Scd1+ macrophages	ENSMUSG00000033849.4	B3galt2	protein_coding
990	Megakaryocytes	Inflammatory monocytes	24.0144648744973	20.2116668778933	1.18805561478026	1.09374754569506e-07	Megakaryocytes	ENSMUSG00000018196.19	Glrx2	protein_coding
991	Gpc6+ Hspg2+ macrophages	Megakaryocytes	55.7615191977957	37.3446045619507	1.49302930259378	3.07119664775288e-19	Gpc6+ Hspg2+ macrophages	ENSMUSG00000018199.10	Ro60	protein_coding
992	Erythroblasts	Inflammatory monocytes	92.471711236583	73.5954572172994	1.25645182752628	1.7082821598395e-19	Erythroblasts	ENSMUSG00000018189.13	Uchl5	protein_coding
993	Erythroblasts	Intestinal macrophages	22.4984153046232	20.8328448601017	1.07991089775416	1.40882604827603e-15	Erythroblasts	ENSMUSG00000100455.2	Gm29170	lncRNA
994	Neutrophils	Basophils	231.70985730168	220.112084597309	1.05268791055467	6.10544325206528e-183	Neutrophils	ENSMUSG00000026360.10	Rgs2	protein_coding
995	Mast cells	Fcgr4+ Itgad+ macrophages	58.3504358112685	3.84899693505126	15.1232138282311	3.50778937962333e-62	Mast cells	ENSMUSG00000051079.9	Rgs13	protein_coding
996	Basophils	Mast cells	161.938729467849	148.829360016213	1.08807730327655	3.67139637972222e-302	Basophils	ENSMUSG00000026358.14	Rgs1	protein_coding
997	Mast cells	Cfd+ Scd1+ macrophages	182.366164921478	77.8312166053143	2.34292541759974	3.50579340759337e-185	Mast cells	ENSMUSG00000026357.4	Rgs18	protein_coding
998	Col14a1+ Itga8+ macrophages	Muscle-resident macrophages	12.6532824305414	12.0992544310093	1.04575244518055	1.65868081203815e-08	Col14a1+ Itga8+ macrophages	ENSMUSG00000035131.15	Brinp3	protein_coding
999	Kupffer cells	Intestinal macrophages	512.445415625075	496.109349268906	1.03292769447562	0	Kupffer cells	ENSMUSG00000056220.15	Pla2g4a	protein_coding
1000	Migratory dendritic cells	Basophils	7.82915527788022	3.98987674503605	1.95984920975598	1.30144059755882e-06	Migratory dendritic cells	ENSMUSG00000097028.3	Ptgs2os	lncRNA
1001	Basophils	Neutrophils	64.0099172432366	62.0043051369353	1.03234112035719	1.42234191985168e-109	Basophils	ENSMUSG00000032487.9	Ptgs2	protein_coding
1002	Basophils	Intestinal macrophages	5.24142587488774	3.17715603047342	1.64768396171294	0.00103141589427262	Basophils	ENSMUSG00000097754.2	Ptgs2os2	lncRNA
1003	Lyve1+ Colec12+ macrophages	Megakaryocytes	79.1234218254249	75.0220204122462	1.05466201483906	1.27174850163638e-13	Lyve1+ Colec12+ macrophages	ENSMUSG00000006010.15	Odr4	protein_coding
1004	Proliferating macrophages	Lyve1+ Colec12+ macrophages	379.900112890045	369.225458229181	1.02891015589905	2.83182902366888e-41	Proliferating macrophages	ENSMUSG00000006005.19	Tpr	protein_coding
1005	Megakaryocytes	Muscle-resident macrophages	1333.15258021853	30.6119975288426	43.5361076286037	0	Megakaryocytes	ENSMUSG00000006014.17	Prg4	protein_coding
1006	Chil3+ alveolar macrophages	Gpc6+ Hspg2+ macrophages	156.54128974654	101.901862611766	1.53614393589218	2.06236609629072e-165	Chil3+ alveolar macrophages	ENSMUSG00000066842.19	Hmcn1	protein_coding
1007	Gpc6+ Hspg2+ macrophages	Lyve1+ Colec12+ macrophages	8.75284187098905	4.17254591221555	2.09509759244872	1.45530884344581e-06	Gpc6+ Hspg2+ macrophages	ENSMUSG00000093650.3	Gm20631	lncRNA
1008	Erythroblasts	Kupffer cells	15.3831219156336	13.1189690220848	1.17245473652502	1.08238360003938e-20	Erythroblasts	ENSMUSG00000102095.2	C730036E19Rik	lncRNA
1009	Lyve1+ Colec12+ macrophages	Mast cells	13.1116510926625	8.46925610563	1.54750026761782	9.4626405074145e-08	Lyve1+ Colec12+ macrophages	ENSMUSG00000100954.5	Gm10138	lncRNA
1010	Type-1 conventional dendritic cells	Mast cells	349.550407049445	324.697773362569	1.07653846235189	4.64133492671191e-194	Type-1 conventional dendritic cells	ENSMUSG00000023150.15	Ivns1abp	protein_coding
1011	Erythroblasts	Neutrophils	155.400690084275	117.244352800116	1.32541510291907	1.97930294327073e-19	Erythroblasts	ENSMUSG00000052748.15	Swt1	protein_coding
1012	Migratory dendritic cells	Colq+ Gpm6b+ macrophages	102.617958548924	97.5779176393265	1.05164615693742	3.50152828746539e-07	Migratory dendritic cells	ENSMUSG00000053286.12	Trmt1l	protein_coding
1013	Mast cells	Kupffer cells	25.6295318842648	20.6533984983953	1.24081873009689	6.17855509535388e-10	Mast cells	ENSMUSG00000103928.2	Gm37893	TEC
1014	Kupffer cells	Colq+ Gpm6b+ macrophages	69.4610446619978	65.8203852419209	1.05530363230745	1.55518225799916e-19	Kupffer cells	ENSMUSG00000026484.14	Rnf2	protein_coding
1015	Intestinal macrophages	Lyve1+ Colec12+ macrophages	24.2112586939286	13.6795263123144	1.76932774307467	1.4177311488987e-11	Intestinal macrophages	ENSMUSG00000103238.2	Gm36527	TEC
1016	Kupffer cells	Migratory dendritic cells	1033.89660158981	985.693780257559	1.04890193412838	0	Kupffer cells	ENSMUSG00000026483.14	Niban1	protein_coding
1017	Mast cells	Basophils	206.060493074337	172.733792772851	1.19292560251533	3.93136602158862e-65	Mast cells	ENSMUSG00000043019.13	Edem3	protein_coding
1018	Type-1 conventional dendritic cells	Type-2 conventional dendritic cells	684.582082811517	606.043531353333	1.12959012264611	0	Type-1 conventional dendritic cells	ENSMUSG00000032666.17	1700025G04Rik	protein_coding
1019	Erythroblasts	Mast cells	34.9353814431166	25.7046769566972	1.35896637947129	6.8492282663643e-13	Erythroblasts	ENSMUSG00000014980.15	Tsen15	protein_coding
1020	Gpc6+ Hspg2+ macrophages	Col14a1+ Itga8+ macrophages	25.5813889404339	23.0863013433706	1.10802974727291	5.23854237935932e-26	Gpc6+ Hspg2+ macrophages	ENSMUSG00000032649.15	Colgalt2	protein_coding
1021	Kupffer cells	Colq+ Gpm6b+ macrophages	1278.79357246607	1034.47702331912	1.23617169054772	0	Kupffer cells	ENSMUSG00000026482.14	Rgl1	protein_coding
1022	Neutrophils	Mmp12+ Mmp19+ macrophages	6.9588634423	6.50343550413841	1.06992130924951	2.41542809680036e-06	Neutrophils	ENSMUSG00000099868.2	Gm28792	lncRNA
1023	Neutrophils	Megakaryocytes	175.32425905459	132.014679326193	1.32804154457662	2.60342851514219e-50	Neutrophils	ENSMUSG00000008475.14	Arpc5	protein_coding
1024	Neutrophils	Inflammatory monocytes	1128.06121059036	529.968817524404	2.12852131687021	0	Neutrophils	ENSMUSG00000026480.13	Ncf2	protein_coding
1025	Type-2 conventional dendritic cells	Type-1 conventional dendritic cells	223.455582472571	204.666022316564	1.09180147211844	1.08417409029092e-15	Type-2 conventional dendritic cells	ENSMUSG00000042772.16	Smg7	protein_coding
1026	Type-1 conventional dendritic cells	Erythroblasts	33.7664425591324	26.0625687704246	1.29547812708991	1.18505194013297e-05	Type-1 conventional dendritic cells	ENSMUSG00000100394.2	Gm28791	lncRNA
1027	Col14a1+ Itga8+ macrophages	Gpc6+ Hspg2+ macrophages	17.5839575519378	13.8478704479315	1.26960037749263	9.42418919203541e-16	Col14a1+ Itga8+ macrophages	ENSMUSG00000042751.15	Nmnat2	protein_coding
1028	Migratory dendritic cells	Neutrophils	11.8933903824461	11.0197588218663	1.07920676913151	1.92592479159496e-13	Migratory dendritic cells	ENSMUSG00000026479.14	Lamc2	protein_coding
1029	Gpc6+ Hspg2+ macrophages	Cfd+ Scd1+ macrophages	366.107673783421	213.599134169504	1.71396075924777	3.89747145078671e-293	Gpc6+ Hspg2+ macrophages	ENSMUSG00000026478.15	Lamc1	protein_coding
1030	Gpc6+ Hspg2+ macrophages	Mmp12+ Mmp19+ macrophages	22.3988379625083	11.4202778038391	1.96048060660273	2.39330357065403e-20	Gpc6+ Hspg2+ macrophages	ENSMUSG00000103818.2	Gm38009	TEC
1031	Basophils	Cfd+ Scd1+ macrophages	75.4923233910606	68.8989438914471	1.0956824923917	2.57298789514786e-65	Basophils	ENSMUSG00000073538.11	E330020D12Rik	lncRNA
1032	Chil3+ alveolar macrophages	Proliferating macrophages	26.9503996620538	17.617363458	1.5294629696773	2.67933180352604e-27	Chil3+ alveolar macrophages	ENSMUSG00000042708.13	Shcbp1l	protein_coding
1033	Colq+ Gpm6b+ macrophages	Type-2 conventional dendritic cells	288.907276625312	204.112724271447	1.41540966424249	7.84963239290454e-49	Colq+ Gpm6b+ macrophages	ENSMUSG00000042699.12	Dhx9	protein_coding
1034	Intestinal macrophages	Basophils	456.880406965466	104.830163733333	4.35797113144149	0	Intestinal macrophages	ENSMUSG00000042684.9	Npl	protein_coding
1035	Mast cells	Erythroblasts	7.5048245925173	3.53667618134733	2.11883583622301	1.9618927356814e-05	Mast cells	ENSMUSG00000042671.13	Rgs8	protein_coding
1036	Colq+ Gpm6b+ macrophages	Migratory dendritic cells	2.76849888168332	2.15995030981142	1.28044355168888	0.252054779125912	Colq+ Gpm6b+ macrophages	ENSMUSG00000099568.2	Gm28513	lncRNA
1037	Cfd+ Scd1+ macrophages	Basophils	166.503261003374	158.341598854399	1.05154139401194	8.02219933048705e-150	Cfd+ Scd1+ macrophages	ENSMUSG00000066800.12	Rnasel	protein_coding
1038	Basophils	Mast cells	4.00628564448276	3.81580542080078	1.04978826749692	0.00515245728180201	Basophils	ENSMUSG00000100183.2	Gm28512	lncRNA
1039	Neutrophils	Gpc6+ Hspg2+ macrophages	5.97477630293144	4.14606617672691	1.44000986712986	0.000729111905303276	Neutrophils	ENSMUSG00000042641.20	Rgsl1	protein_coding
1040	Basophils	Gpc6+ Hspg2+ macrophages	17.4371415679896	12.3193108078324	1.41509463423584	2.17672679559783e-07	Basophils	ENSMUSG00000045968.8	Teddm2	protein_coding
1041	Cfd+ Scd1+ macrophages	Col14a1+ Itga8+ macrophages	8.35391535516984	7.03650652952065	1.18695914353163	2.75833121524729e-09	Cfd+ Scd1+ macrophages	ENSMUSG00000102459.2	Gm38352	TEC
1042	Megakaryocytes	Cfd+ Scd1+ macrophages	370.082369995765	339.604207285415	1.08974348556842	1.80614629544144e-316	Megakaryocytes	ENSMUSG00000026473.17	Glul	protein_coding
1043	Lyve1+ Colec12+ macrophages	Cfd+ Scd1+ macrophages	6.50159319362661	5.37141134216759	1.21001588237702	0.000151459103787213	Lyve1+ Colec12+ macrophages	ENSMUSG00000101903.2	Gm29291	lncRNA
1044	Intestinal macrophages	Colq+ Gpm6b+ macrophages	46.5243480317628	9.59889347035221	4.84284149630156	6.30429385380921e-40	Intestinal macrophages	ENSMUSG00000100627.7	A830008E24Rik	lncRNA
1045	Type-1 conventional dendritic cells	Erythroblasts	243.943608685809	77.1218979186516	3.16281091570051	1.32298773880631e-232	Type-1 conventional dendritic cells	ENSMUSG00000004110.18	Cacna1e	protein_coding
1046	Migratory dendritic cells	Neutrophils	209.211315611857	141.729186061044	1.47610072716059	3.1230178397277e-280	Migratory dendritic cells	ENSMUSG00000101880.2	Gm29282	lncRNA
1047	Type-1 conventional dendritic cells	Neutrophils	13.0580248478391	8.74545396373356	1.49255822735964	1.41710919094711e-18	Type-1 conventional dendritic cells	ENSMUSG00000096950.3	Gm9530	lncRNA
1048	Neutrophils	Migratory dendritic cells	97.305702378388	67.6483085630149	1.43834075142081	2.31580541801199e-78	Neutrophils	ENSMUSG00000056708.6	Ier5	protein_coding
1049	Proliferating macrophages	Chil3+ alveolar macrophages	22.7166109724996	18.5410920088601	1.22508211169699	3.98978805399762e-20	Proliferating macrophages	ENSMUSG00000026471.15	Mr1	protein_coding
1050	Chil3+ alveolar macrophages	Migratory dendritic cells	173.554155980832	140.88217212126	1.23189353508904	1.1345872649161e-59	Chil3+ alveolar macrophages	ENSMUSG00000026470.15	Stx6	protein_coding
1051	Proliferating macrophages	Inflammatory monocytes	11.3978824297042	6.10810339196365	1.86461092577952	5.79996197037115e-07	Proliferating macrophages	ENSMUSG00000104181.2	Gm8850	processed_pseudogene
1052	Col14a1+ Itga8+ macrophages	Gpc6+ Hspg2+ macrophages	16.821457203803	9.0828886705917	1.85105721773978	5.79012596965275e-16	Col14a1+ Itga8+ macrophages	ENSMUSG00000033722.10	BC034090	protein_coding
1053	Neutrophils	Inflammatory monocytes	475.638723442493	335.582808280695	1.41733884548758	1.81442205981891e-80	Neutrophils	ENSMUSG00000026469.15	Xpr1	protein_coding
1054	Lyve1+ Colec12+ macrophages	Muscle-resident macrophages	6.5212716483429	2.53532075043471	2.56599159348676	0.00241826977386991	Lyve1+ Colec12+ macrophages	ENSMUSG00000073535.6	Gm5532	lncRNA
1055	Mast cells	Col14a1+ Itga8+ macrophages	96.5570904148458	83.5948286045442	1.15504202360863	1.4877797342622e-18	Mast cells	ENSMUSG00000033701.14	Acbd6	protein_coding
1056	Muscle-resident macrophages	Intestinal macrophages	5.96103159497257	2.10186108171454	2.82737896288373	0.00564964974382061	Muscle-resident macrophages	ENSMUSG00000026468.15	Lhx4	protein_coding
1057	Neutrophils	Chil3+ alveolar macrophages	91.0538285271124	73.8683024739479	1.23261939537965	8.51227620638031e-52	Neutrophils	ENSMUSG00000033684.15	Qsox1	protein_coding
1058	Migratory dendritic cells	Patrolling monocytes	3.20418714440655	3.14976738077664	1.01722271201386	0.00211565260646209	Migratory dendritic cells	ENSMUSG00000102558.2	Gm37571	lncRNA
1059	Migratory dendritic cells	Proliferating macrophages	616.093312842958	429.478304574415	1.43450544818319	7.40531880699404e-64	Migratory dendritic cells	ENSMUSG00000033671.19	Cep350	protein_coding
1060	Kupffer cells	Migratory dendritic cells	15.8559220702852	15.1879054227453	1.04395452063678	8.46997226487622e-15	Kupffer cells	ENSMUSG00000102837.2	Gm37383	TEC
1061	Migratory dendritic cells	Gpc6+ Hspg2+ macrophages	2.87558383826096	2.84949874976479	1.00912225910164	0.0050031761380708	Migratory dendritic cells	ENSMUSG00000102833.2	Gm9694	TEC
1062	Inflammatory monocytes	Intestinal macrophages	293.842455240056	234.833202997493	1.25127085429504	7.04443614095863e-37	Inflammatory monocytes	ENSMUSG00000026466.17	Tor1aip1	protein_coding
1063	Inflammatory monocytes	Kupffer cells	51.3369984732663	39.4369663789178	1.30167166671423	1.0615622679102e-10	Inflammatory monocytes	ENSMUSG00000102964.2	9430034N14Rik	TEC
1064	Erythroblasts	Chil3+ alveolar macrophages	293.460279531988	222.074297828261	1.32143642032238	1.44159926949484e-69	Erythroblasts	ENSMUSG00000050565.17	Tor1aip2	protein_coding
1065	Erythroblasts	Inflammatory monocytes	7.24924429166187	5.8288663120175	1.24326263074751	2.28967753623931e-08	Erythroblasts	ENSMUSG00000015484.4	Fam163a	protein_coding
1066	Mast cells	Retnla+ Cd226+ macrophages	176.904197740899	5.61988132514031	31.424143338668	1.18415557337762e-214	Mast cells	ENSMUSG00000060985.16	Tdrd5	protein_coding
1067	Mast cells	Muscle-resident macrophages	102.957410383343	6.38034504766558	16.1129656716983	6.69139444277767e-126	Mast cells	ENSMUSG00000026602.10	Nphs2	protein_coding
1068	Mast cells	Inflammatory monocytes	56.0757162871105	17.2626491548974	3.2470824703348	2.05232016027185e-32	Mast cells	ENSMUSG00000026601.15	Axdnd1	protein_coding
1069	Kupffer cells	Lyve1+ Colec12+ macrophages	16.5670507094034	15.6074033382607	1.06144730659493	1.98936872588162e-06	Kupffer cells	ENSMUSG00000078193.3	Gm2000	protein_coding
1070	Mmp12+ Mmp19+ macrophages	Kupffer cells	449.021655580687	396.453895648301	1.13259154366737	1.22459850005246e-310	Mmp12+ Mmp19+ macrophages	ENSMUSG00000026600.13	Soat1	protein_coding
1071	Mast cells	Retnla+ Cd226+ macrophages	73.7504998703977	6.46003536275585	11.4003240685504	2.65878207715995e-74	Mast cells	ENSMUSG00000103199.2	Gm37648	TEC
1072	Inflammatory monocytes	Gpc6+ Hspg2+ macrophages	9.50816870250799	6.9870753607852	1.36030672984489	0.000973111679306547	Inflammatory monocytes	ENSMUSG00000101523.3	Csnk2a1-ps3	processed_pseudogene
1073	Mmp12+ Mmp19+ macrophages	Kupffer cells	384.900432768416	353.979064634629	1.08735119590686	1.94395391089348e-129	Mmp12+ Mmp19+ macrophages	ENSMUSG00000026596.14	Abl2	protein_coding
1074	Kupffer cells	Colq+ Gpm6b+ macrophages	66.9979319966497	46.0691258847521	1.4541927762311	4.19042914598182e-25	Kupffer cells	ENSMUSG00000104293.2	Gm38043	TEC
1075	Colq+ Gpm6b+ macrophages	Kupffer cells	157.556908167566	124.792325917444	1.26253182390043	1.10483366097068e-100	Colq+ Gpm6b+ macrophages	ENSMUSG00000060519.12	Tor3a	protein_coding
1076	Mast cells	Erythroblasts	97.9181105119796	87.922606576388	1.11367232616843	3.81137782441062e-13	Mast cells	ENSMUSG00000033557.18	Fam20b	protein_coding
1077	Lyve1+ Colec12+ macrophages	Gpc6+ Hspg2+ macrophages	107.128172782965	105.900051090331	1.01159589368516	2.54220868127971e-93	Lyve1+ Colec12+ macrophages	ENSMUSG00000026594.15	Ralgps2	protein_coding
1078	Col14a1+ Itga8+ macrophages	Lyve1+ Colec12+ macrophages	5.20417623831789	5.13521156978867	1.01340366039254	0.000174942250452935	Col14a1+ Itga8+ macrophages	ENSMUSG00000101964.2	Gm28693	transcribed_processed_pseudogene
1079	Basophils	Intestinal macrophages	10.7160166100935	7.59944910962971	1.40956545678448	1.31558051820753e-09	Basophils	ENSMUSG00000033544.7	Angptl1	protein_coding
1080	Lyve1+ Colec12+ macrophages	Neutrophils	7.09058595335493	6.83886552906889	1.03675359418544	9.01291573053861e-07	Lyve1+ Colec12+ macrophages	ENSMUSG00000103303.2	Gm37802	TEC
1081	Muscle-resident macrophages	Neutrophils	6.73975622151765	5.76047869941058	1.16970472869211	1.63173354603416e-05	Muscle-resident macrophages	ENSMUSG00000102960.2	Gm37943	TEC
1082	Patrolling monocytes	Col14a1+ Itga8+ macrophages	4.63837043471823	4.48959288147076	1.03306466988605	0.00114428452820138	Patrolling monocytes	ENSMUSG00000101768.2	Gm28694	lncRNA
1083	Migratory dendritic cells	Colq+ Gpm6b+ macrophages	600.959855040689	394.583898528372	1.52300848361313	0	Migratory dendritic cells	ENSMUSG00000070565.12	Rasal2	protein_coding
1084	Migratory dendritic cells	Fcgr4+ Itgad+ macrophages	8.82577298445804	6.94489686378742	1.27043911038623	1.42183604040211e-07	Migratory dendritic cells	ENSMUSG00000102326.2	Gm37788	TEC
1085	Basophils	Gpc6+ Hspg2+ macrophages	7.40583293120479	4.19109909397976	1.76521257064176	3.63198619471903e-05	Basophils	ENSMUSG00000102391.2	Gm37578	TEC
1086	Colq+ Gpm6b+ macrophages	Migratory dendritic cells	48.8470026491397	43.4236000822855	1.12486652169241	2.16306953654379e-55	Colq+ Gpm6b+ macrophages	ENSMUSG00000103808.2	Gm37060	TEC
1087	Type-2 conventional dendritic cells	Gpc6+ Hspg2+ macrophages	10.6299730854004	9.66210880655245	1.10006755488444	3.53229131044276e-10	Type-2 conventional dendritic cells	ENSMUSG00000049881.14	2810025M15Rik	transcribed_processed_pseudogene
1088	Col14a1+ Itga8+ macrophages	Colq+ Gpm6b+ macrophages	36.6500483349759	31.7809717752019	1.15315909794151	1.53168577350262e-35	Col14a1+ Itga8+ macrophages	ENSMUSG00000033488.12	Cryzl2	protein_coding
1089	Kupffer cells	Gpc6+ Hspg2+ macrophages	28.7866629316518	26.9224511644329	1.06921805059024	1.60622555802308e-31	Kupffer cells	ENSMUSG00000026589.15	Sec16b	protein_coding
1090	Retnla+ Cd226+ macrophages	Gpc6+ Hspg2+ macrophages	4.59488083555697	2.95086649726776	1.55524770867119	0.00185170269936156	Retnla+ Cd226+ macrophages	ENSMUSG00000004031.14	Brinp2	protein_coding
1091	Col14a1+ Itga8+ macrophages	Type-2 conventional dendritic cells	5.72170076289493	4.94581891346337	1.15655976600027	1.32957957952686e-05	Col14a1+ Itga8+ macrophages	ENSMUSG00000026587.16	Astn1	protein_coding
1092	Migratory dendritic cells	Intestinal macrophages	73.1875343879199	10.0833617230063	7.25204707774191	2.95434824779553e-76	Migratory dendritic cells	ENSMUSG00000073530.12	Pappa2	protein_coding
1093	Migratory dendritic cells	Inflammatory monocytes	434.219011984736	379.036755888911	1.1455816604113	3.59315279775018e-72	Migratory dendritic cells	ENSMUSG00000040782.13	Cop1	protein_coding
1094	Kupffer cells	Megakaryocytes	21.9857555239523	16.3332511052812	1.34586168824417	1.46034783707798e-06	Kupffer cells	ENSMUSG00000103572.2	Gm37115	TEC
1095	Chil3+ alveolar macrophages	Muscle-resident macrophages	13.4313314299422	11.7776842504432	1.14028600905532	4.2957038503476e-14	Chil3+ alveolar macrophages	ENSMUSG00000015829.14	Tnr	protein_coding
1096	Migratory dendritic cells	Type-2 conventional dendritic cells	387.180146002927	123.454214657264	3.13605158448353	1.90470199467945e-270	Migratory dendritic cells	ENSMUSG00000090394.9	4930523C07Rik	protein_coding
1097	Muscle-resident macrophages	Neutrophils	6.8231482521598	5.46918038854791	1.24711138666685	2.88624825940356e-06	Muscle-resident macrophages	ENSMUSG00000026725.18	Tnn	protein_coding
1098	Muscle-resident macrophages	Proliferating macrophages	19.2967802021139	17.0553804060776	1.1313419181232	1.24769865019663e-12	Muscle-resident macrophages	ENSMUSG00000058267.14	Mrps14	protein_coding
1099	Muscle-resident macrophages	Erythroblasts	41.0874189830893	36.6448057234311	1.12120138606596	1.20952995707506e-19	Muscle-resident macrophages	ENSMUSG00000014226.11	Cacybp	protein_coding
1100	Migratory dendritic cells	Type-1 conventional dendritic cells	2345.40834401806	825.407479698719	2.84149342811852	0	Migratory dendritic cells	ENSMUSG00000026721.17	Rabgap1l	protein_coding
1101	Migratory dendritic cells	Neutrophils	48.0135964024465	23.5913524007907	2.03478154924875	3.51559825991886e-27	Migratory dendritic cells	ENSMUSG00000104302.2	Gm36975	lncRNA
1102	Migratory dendritic cells	Type-1 conventional dendritic cells	33.4291563536235	14.4276733875123	2.31610422649859	2.76674760760869e-34	Migratory dendritic cells	ENSMUSG00000103522.2	9430087J23Rik	TEC
1103	Migratory dendritic cells	Type-1 conventional dendritic cells	112.277962800562	33.7630875398422	3.32477635241659	3.08361373448999e-91	Migratory dendritic cells	ENSMUSG00000103693.2	Gm37529	lncRNA
1104	Migratory dendritic cells	Proliferating macrophages	43.1088939131768	7.69460639152718	5.59650833825787	7.88755538645645e-37	Migratory dendritic cells	ENSMUSG00000104026.2	Gm37212	TEC
1105	Migratory dendritic cells	Col14a1+ Itga8+ macrophages	18.8494222686411	6.52030647427592	2.88798425356173	6.7384913864829e-18	Migratory dendritic cells	ENSMUSG00000118401.2	Gpr52	protein_coding
1106	Migratory dendritic cells	Erythroblasts	75.8919843918724	25.8985915270548	2.92960674116972	1.46226218298027e-57	Migratory dendritic cells	ENSMUSG00000104020.2	Gm37215	TEC
1107	Migratory dendritic cells	Erythroblasts	43.7964357264105	13.7005556079689	3.19508829393821	7.90185412585934e-40	Migratory dendritic cells	ENSMUSG00000103391.2	Gm38302	TEC
1108	Migratory dendritic cells	Type-1 conventional dendritic cells	177.408762152237	46.3731149326753	3.8250721714089	7.85126192643914e-166	Migratory dendritic cells	ENSMUSG00000103432.2	6720464F23Rik	TEC
1109	Migratory dendritic cells	Basophils	9.19559427694161	4.88660718325106	1.87999443950283	9.4640521068197e-07	Migratory dendritic cells	ENSMUSG00000102172.2	Gm37873	TEC
1110	Migratory dendritic cells	Gpc6+ Hspg2+ macrophages	6.71950553253886	3.14927253221426	2.13008072710407	6.58269526228011e-06	Migratory dendritic cells	ENSMUSG00000103200.2	Gm37328	lncRNA
1111	Erythroblasts	Migratory dendritic cells	4.54189436857131	2.6058914086399	1.74009301515234	0.0586030877898758	Erythroblasts	ENSMUSG00000103632.2	Gm38329	TEC
1112	Type-1 conventional dendritic cells	Type-2 conventional dendritic cells	7.427486419973	4.60099482254844	1.6129895404789	8.40613071474603e-07	Type-1 conventional dendritic cells	ENSMUSG00000104053.2	Gm38126	TEC
1113	Erythroblasts	Inflammatory monocytes	309.702714034773	268.714884262727	1.1525271092199	4.52198625800722e-13	Erythroblasts	ENSMUSG00000040423.12	Rc3h1	protein_coding
1114	Muscle-resident macrophages	Chil3+ alveolar macrophages	25.9661655973036	24.9402515708205	1.04111838406002	3.8481246793379e-11	Muscle-resident macrophages	ENSMUSG00000103343.2	Gm37052	TEC
1115	Basophils	Cfd+ Scd1+ macrophages	7.42449131426818	5.80971885035805	1.27746571706136	1.68311920610543e-05	Basophils	ENSMUSG00000103846.2	Gm37809	TEC
1116	Mmp12+ Mmp19+ macrophages	Megakaryocytes	28.5773689171924	21.9590133142421	1.30125866411396	1.50973947277436e-06	Mmp12+ Mmp19+ macrophages	ENSMUSG00000103739.2	Gm37653	TEC
1117	Kupffer cells	Cfd+ Scd1+ macrophages	51.7312297871283	16.5210221446512	3.12994740037111	4.29884249682313e-27	Kupffer cells	ENSMUSG00000026715.13	Serpinc1	protein_coding
1118	Kupffer cells	Migratory dendritic cells	15.0961531716408	6.3259461722649	2.38419847027218	1.10684544904938e-13	Kupffer cells	ENSMUSG00000103222.2	Gm37729	TEC
1119	Col14a1+ Itga8+ macrophages	Fcgr4+ Itgad+ macrophages	4.60022486196002	4.04810626900483	1.13605326138751	0.0030462827100639	Col14a1+ Itga8+ macrophages	ENSMUSG00000103680.2	Gm37072	TEC
1120	Mast cells	Muscle-resident macrophages	64.4838183763171	63.6716234925003	1.01275399148567	2.79662092949934e-08	Mast cells	ENSMUSG00000043467.20	Zbtb37	protein_coding
1121	Basophils	Type-2 conventional dendritic cells	7.64481066675909	3.4737121759868	2.19731432450811	2.53741708033375e-05	Basophils	ENSMUSG00000104016.2	Gm37362	lncRNA
1122	Erythroblasts	Mast cells	159.710470577531	85.8086756289724	1.861138841947	8.38816763417457e-64	Erythroblasts	ENSMUSG00000053332.14	Gas5	lncRNA
1123	Mast cells	Erythroblasts	52.9345433290602	51.8568302150529	1.0207784649561	1.62399649094528e-23	Mast cells	ENSMUSG00000026709.11	Dars2	protein_coding
1124	Erythroblasts	Proliferating macrophages	133.373378658683	39.7875575213586	3.35154685277101	8.13620552650759e-102	Erythroblasts	ENSMUSG00000026708.17	Cenpl	protein_coding
1125	Patrolling monocytes	Intestinal macrophages	65.6009447735792	60.1188907372152	1.09117171411531	1.27796381732448e-10	Patrolling monocytes	ENSMUSG00000026705.17	Klhl20	protein_coding
1126	Col14a1+ Itga8+ macrophages	Mast cells	4.99393815587978	3.342250441454	1.49271011914891	0.00249205403775426	Col14a1+ Itga8+ macrophages	ENSMUSG00000044835.16	Ankrd45	protein_coding
1127	Neutrophils	Type-1 conventional dendritic cells	5.80644386994386	3.38561196517088	1.71292948947161	0.000338285156669795	Neutrophils	ENSMUSG00000102817.3	Gm6185	transcribed_unprocessed_pseudogene
1128	Basophils	Neutrophils	65.2995578702546	64.0736522427238	1.01912977155059	3.54106752157541e-50	Basophils	ENSMUSG00000026701.16	Prdx6	protein_coding
1129	Migratory dendritic cells	Mast cells	8.53408635201608	5.88405897025634	1.44960991994359	3.36434061306648e-08	Migratory dendritic cells	ENSMUSG00000026700.5	Tnfsf4	protein_coding
1130	Basophils	Gpc6+ Hspg2+ macrophages	16.8072120586859	2.66715041506563	6.28175838161624	1.55886231478043e-11	Basophils	ENSMUSG00000000817.11	Fasl	protein_coding
1131	Type-1 conventional dendritic cells	Col14a1+ Itga8+ macrophages	2.0353960932978	2.02047268494785	1.0073497213041	0.356651606640256	Type-1 conventional dendritic cells	ENSMUSG00000103625.2	Gm37357	TEC
1132	Erythroblasts	Migratory dendritic cells	354.218970016005	270.200197068202	1.31093857248695	4.96981327019589e-161	Erythroblasts	ENSMUSG00000040297.13	Suco	protein_coding
1133	Mast cells	Muscle-resident macrophages	4.90241873558142	3.52643172889372	1.38908909097423	0.00079151528883131	Mast cells	ENSMUSG00000086277.3	4930558K02Rik	protein_coding
1134	Muscle-resident macrophages	Megakaryocytes	14.2370244823537	13.4863142747216	1.05562334963096	0.00162483356665111	Muscle-resident macrophages	ENSMUSG00000026698.9	Pigc	protein_coding
1135	Mast cells	Kupffer cells	22.9734078691184	11.787321968873	1.94818857447137	1.39307554426693e-10	Mast cells	ENSMUSG00000103393.2	Gm38304	lncRNA
1136	Mast cells	Gpc6+ Hspg2+ macrophages	1013.02053936211	187.199708053794	5.41120730272718	0	Mast cells	ENSMUSG00000040265.17	Dnm3	protein_coding
1137	Mast cells	Muscle-resident macrophages	7.57236884417077	7.56073059039013	1.00153726957282	2.08041056551404e-08	Mast cells	ENSMUSG00000078190.8	Dnm3os	lncRNA
1138	Cfd+ Scd1+ macrophages	Mast cells	27.749429165329	25.5749358801928	1.08499115633194	5.2622938409573e-13	Cfd+ Scd1+ macrophages	ENSMUSG00000026694.20	Eef1aknmt	protein_coding
1139	Patrolling monocytes	Inflammatory monocytes	178.021234300059	158.065092968693	1.12624469140954	3.37223438164313e-60	Patrolling monocytes	ENSMUSG00000026696.16	Vamp4	protein_coding
1140	Muscle-resident macrophages	Gpc6+ Hspg2+ macrophages	12.5931306031904	7.52576589510203	1.67244189623539	2.14251615892674e-11	Muscle-resident macrophages	ENSMUSG00000026697.11	Myoc	protein_coding
1141	Basophils	Type-2 conventional dendritic cells	645.429542542878	527.156064878436	1.22435715336061	1.88009927946226e-62	Basophils	ENSMUSG00000040225.16	Prrc2c	protein_coding
1142	Mast cells	Gpc6+ Hspg2+ macrophages	6.68569070605637	4.07224398758063	1.64019855903435	1.663259681712e-06	Mast cells	ENSMUSG00000026692.13	Fmo4	protein_coding
1143	Gpc6+ Hspg2+ macrophages	Cfd+ Scd1+ macrophages	77.4893731865177	62.3879742989554	1.24201745420789	1.53683184896413e-70	Gpc6+ Hspg2+ macrophages	ENSMUSG00000040181.15	Fmo1	protein_coding
1144	Gpc6+ Hspg2+ macrophages	Neutrophils	87.2234732517352	82.2469687853029	1.06049948764124	1.13529395348124e-86	Gpc6+ Hspg2+ macrophages	ENSMUSG00000040170.14	Fmo2	protein_coding
1145	Kupffer cells	Neutrophils	22.9251630867039	15.4699509198911	1.48160438010388	3.11886654260472e-23	Kupffer cells	ENSMUSG00000026691.11	Fmo3	protein_coding
1146	Fcgr4+ Itgad+ macrophages	Basophils	9.32070227323836	1.88987095657645	4.91122949216099	3.88619947927859e-06	Fcgr4+ Itgad+ macrophages	ENSMUSG00000103288.2	Gm37273	lncRNA
1147	Gpc6+ Hspg2+ macrophages	Muscle-resident macrophages	42.7733821763823	32.2761118562666	1.32513268760414	2.69791415198247e-46	Gpc6+ Hspg2+ macrophages	ENSMUSG00000026586.17	Prrx1	protein_coding
1148	Muscle-resident macrophages	Gpc6+ Hspg2+ macrophages	7.77890980545035	4.19461429007171	1.85246713921945	3.72423890083529e-07	Muscle-resident macrophages	ENSMUSG00000103195.2	Gm37644	TEC
1149	Mmp12+ Mmp19+ macrophages	Migratory dendritic cells	33.4804383613695	20.4335537974415	1.63819063423116	5.61061667788685e-08	Mmp12+ Mmp19+ macrophages	ENSMUSG00000040124.6	Gorab	protein_coding
1150	Erythroblasts	Muscle-resident macrophages	8.17205732820025	7.23356320534854	1.12956249517623	1.86660460830555e-08	Erythroblasts	ENSMUSG00000040113.15	Mettl11b	protein_coding
1151	Lyve1+ Colec12+ macrophages	Muscle-resident macrophages	79.3203762630736	72.9168409489506	1.08780766081182	1.24267189497361e-34	Lyve1+ Colec12+ macrophages	ENSMUSG00000026585.14	Kifap3	protein_coding
1152	Type-1 conventional dendritic cells	Inflammatory monocytes	85.2904537477443	81.5072500609183	1.04640985415969	2.06343329964617e-19	Type-1 conventional dendritic cells	ENSMUSG00000026584.15	Scyl3	protein_coding
1153	Erythroblasts	Mast cells	46.7043212515021	37.1730088032662	1.25633515831561	3.60797358460308e-34	Erythroblasts	ENSMUSG00000041406.15	BC055324	protein_coding
1154	Fcgr4+ Itgad+ macrophages	Mast cells	4.31720554488101	4.01785606010897	1.07431980694065	0.00697598152589348	Fcgr4+ Itgad+ macrophages	ENSMUSG00000041396.14	Mettl18	protein_coding
1155	Neutrophils	Inflammatory monocytes	590.978751771596	203.800180991032	2.89970181517871	0	Neutrophils	ENSMUSG00000026581.15	Sell	protein_coding
1156	Megakaryocytes	Neutrophils	541.542061753179	23.0987090735153	23.4349768319099	0	Megakaryocytes	ENSMUSG00000026580.17	Selp	protein_coding
1157	Megakaryocytes	Basophils	10.9154791348919	0	1092.54791348919	3.71532009244931e-07	Megakaryocytes	ENSMUSG00000090081.2	Gm16587	lncRNA
1158	Megakaryocytes	Patrolling monocytes	6.11048127010809	2.20702492097376	2.760673194156	0.001829436891141	Megakaryocytes	ENSMUSG00000086593.3	Gm16548	lncRNA
1159	Megakaryocytes	Neutrophils	760.716088302785	170.433861728012	4.46320612892898	0	Megakaryocytes	ENSMUSG00000026579.9	F5	protein_coding
1160	Erythroblasts	Kupffer cells	17.4938823318606	15.2147223453159	1.14970125134965	2.14945753397658e-10	Erythroblasts	ENSMUSG00000040918.13	Slc19a2	protein_coding
1161	Proliferating macrophages	Chil3+ alveolar macrophages	18.2088859106779	15.1789284377314	1.19948461047585	4.62463367140264e-09	Proliferating macrophages	ENSMUSG00000026578.7	Ccdc181	protein_coding
1162	Muscle-resident macrophages	Mast cells	35.9858892764538	29.2234711873001	1.23132449943514	2.13022966219692e-10	Muscle-resident macrophages	ENSMUSG00000026577.14	Blzf1	protein_coding
1163	Mast cells	Retnla+ Cd226+ macrophages	74.8276136733988	63.7784567917362	1.17321561670221	7.0468459101617e-12	Mast cells	ENSMUSG00000026575.16	Nme7	protein_coding
1164	Gpc6+ Hspg2+ macrophages	Migratory dendritic cells	2.35165045340519	2.1522341601019	1.09222696458273	0.169810945819705	Gpc6+ Hspg2+ macrophages	ENSMUSG00000103493.2	Gm37411	TEC
1165	Col14a1+ Itga8+ macrophages	Basophils	248.071010408829	205.552930752167	1.20683729065881	4.01074880184162e-232	Col14a1+ Itga8+ macrophages	ENSMUSG00000026576.13	Atp1b1	protein_coding
1166	Col14a1+ Itga8+ macrophages	Mast cells	5.66403921460913	5.35375538445355	1.05784824398497	1.00660043809936e-06	Col14a1+ Itga8+ macrophages	ENSMUSG00000102897.2	Gm37853	lncRNA
1167	Cfd+ Scd1+ macrophages	Gpc6+ Hspg2+ macrophages	65.2356895959759	50.3607176377081	1.29530990734053	3.75069766406371e-68	Cfd+ Scd1+ macrophages	ENSMUSG00000026574.6	Dpt	protein_coding
1168	Col14a1+ Itga8+ macrophages	Muscle-resident macrophages	26.8835289584519	18.114402626901	1.48382981288086	6.31860613589745e-40	Col14a1+ Itga8+ macrophages	ENSMUSG00000103659.2	Gm32569	lncRNA
1169	Type-2 conventional dendritic cells	Retnla+ Cd226+ macrophages	7.41975797403232	2.40752308836703	3.07329349191486	8.06466024699368e-05	Type-2 conventional dendritic cells	ENSMUSG00000104117.6	Gm20743	lncRNA
1170	Colq+ Gpm6b+ macrophages	Gpc6+ Hspg2+ macrophages	1.34589426838178	1.27002950975954	1.05926797628008	0.890448789412671	Colq+ Gpm6b+ macrophages	ENSMUSG00000103320.2	Gm37403	TEC
1171	Lyve1+ Colec12+ macrophages	Neutrophils	116.722351898412	105.121555761475	1.11034551950565	9.50698736047274e-61	Lyve1+ Colec12+ macrophages	ENSMUSG00000040848.12	Sft2d2	protein_coding
1172	Basophils	Proliferating macrophages	67.6163857390455	52.2765684654033	1.29337969049914	2.67670258091358e-14	Basophils	ENSMUSG00000040843.11	Tiprl	protein_coding
1173	Fcgr4+ Itgad+ macrophages	Cfd+ Scd1+ macrophages	15.0164373664687	13.2891134896058	1.12988263302008	1.40778971750234e-06	Fcgr4+ Itgad+ macrophages	ENSMUSG00000102302.2	Gm38190	lncRNA
1174	Muscle-resident macrophages	Gpc6+ Hspg2+ macrophages	10.6542154440647	5.27191350869119	2.01900607166649	4.76871347439346e-09	Muscle-resident macrophages	ENSMUSG00000040836.16	Gpr161	protein_coding
1175	Erythroblasts	Basophils	725.827661339632	415.082536247432	1.74861650826448	0	Erythroblasts	ENSMUSG00000026571.13	Dcaf6	protein_coding
1176	Erythroblasts	Mast cells	13.902043134452	6.82489303621128	2.03544416287804	1.03131871527243e-08	Erythroblasts	ENSMUSG00000102401.2	Gm37864	lncRNA
1177	Basophils	Erythroblasts	167.053268497372	86.225544940477	1.93729011178262	9.25366630814544e-58	Basophils	ENSMUSG00000026568.7	Mpc2	protein_coding
1178	Basophils	Gpc6+ Hspg2+ macrophages	15.404095796579	8.14940497945886	1.88912008110685	3.45602758533573e-14	Basophils	ENSMUSG00000103763.2	Gm37860	TEC
1179	Neutrophils	Muscle-resident macrophages	12.7523288743566	9.68138432652741	1.31687367298224	9.73775871728047e-11	Neutrophils	ENSMUSG00000026567.17	Adcy10	protein_coding
1180	Kupffer cells	Gpc6+ Hspg2+ macrophages	111.297469442478	30.6093827359741	3.6351963853179	2.17677513979446e-105	Kupffer cells	ENSMUSG00000026566.16	Mpzl1	protein_coding
1181	Neutrophils	Migratory dendritic cells	826.034561892008	795.943093882316	1.03780557955108	0	Neutrophils	ENSMUSG00000040723.15	Rcsd1	protein_coding
1182	Colq+ Gpm6b+ macrophages	Chil3+ alveolar macrophages	3.12792697991267	2.06434766855767	1.51272953298833	0.162094215867211	Colq+ Gpm6b+ macrophages	ENSMUSG00000103242.2	Gm34767	processed_pseudogene
1183	Erythroblasts	Mmp12+ Mmp19+ macrophages	286.728418708329	228.937307448631	1.25242101295585	4.83178048880347e-129	Erythroblasts	ENSMUSG00000040713.13	Creg1	protein_coding
1184	Erythroblasts	Gpc6+ Hspg2+ macrophages	12.3195538791668	11.2249209558781	1.09743129725501	5.5344525403115e-19	Erythroblasts	ENSMUSG00000089829.3	Gm16565	lncRNA
1185	Basophils	Gpc6+ Hspg2+ macrophages	131.06027939529	73.2771792884352	1.78844759298812	8.84384454505866e-119	Basophils	ENSMUSG00000005763.16	Cd247	protein_coding
1186	Erythroblasts	Proliferating macrophages	333.07924638097	258.878638762005	1.28661206599791	1.01818321038009e-71	Erythroblasts	ENSMUSG00000026565.19	Pou2f1	protein_coding
1187	Basophils	Col14a1+ Itga8+ macrophages	13.7888005780872	4.31266394177964	3.19219832120611	4.38855182650265e-10	Basophils	ENSMUSG00000097196.3	Gm26665	lncRNA
1188	Muscle-resident macrophages	Erythroblasts	16.8774993367651	10.6662316416204	1.58178465058125	9.17223288136949e-19	Muscle-resident macrophages	ENSMUSG00000026564.10	Dusp27	protein_coding
1189	Intestinal macrophages	Basophils	21.3792708616572	9.07350723572266	2.35473703125812	4.37061683769266e-24	Intestinal macrophages	ENSMUSG00000000544.15	Gpa33	protein_coding
1190	Lyve1+ Colec12+ macrophages	Proliferating macrophages	38.5492333175522	29.5292569005987	1.30535556284663	6.18683032318555e-39	Lyve1+ Colec12+ macrophages	ENSMUSG00000040612.14	Ildr2	protein_coding
1191	Migratory dendritic cells	Colq+ Gpm6b+ macrophages	54.3045292602015	40.7781014843764	1.33162680496434	4.86238453211618e-09	Migratory dendritic cells	ENSMUSG00000026563.14	Tada1	protein_coding
1192	Migratory dendritic cells	Lyve1+ Colec12+ macrophages	46.7333846137591	42.4093241042511	1.10193610107698	9.05889216574453e-23	Migratory dendritic cells	ENSMUSG00000040596.16	Pogk	protein_coding
1193	Mast cells	Mmp12+ Mmp19+ macrophages	14.5063064889969	6.7451187067149	2.14893432954287	2.08591338915085e-13	Mast cells	ENSMUSG00000086056.2	Gm4846	protein_coding
1194	Retnla+ Cd226+ macrophages	Megakaryocytes	20.8332427578686	13.4333309690615	1.55045225069867	7.35081989270828e-20	Retnla+ Cd226+ macrophages	ENSMUSG00000102548.2	Gm16701	lncRNA
1195	Megakaryocytes	Chil3+ alveolar macrophages	9.84047081964847	6.45371705960845	1.52396380113909	3.18318620367027e-09	Megakaryocytes	ENSMUSG00000097823.3	Gm16701	lncRNA
1196	Retnla+ Cd226+ macrophages	Megakaryocytes	608.874648843923	557.193430674913	1.09275107675918	0	Retnla+ Cd226+ macrophages	ENSMUSG00000060568.15	Fam78b	protein_coding
1197	Basophils	Mast cells	197.107722356125	137.697486324275	1.43142342960171	1.43101192141111e-253	Basophils	ENSMUSG00000026558.14	Uck2	protein_coding
1198	Gpc6+ Hspg2+ macrophages	Mast cells	4.88657796358227	1.6981316550786	2.8666279610379	0.0402601475446086	Gpc6+ Hspg2+ macrophages	ENSMUSG00000103139.2	Gm37982	lncRNA
1199	Mast cells	Gpc6+ Hspg2+ macrophages	56.062575781375	37.482258899544	1.49557741857099	2.99902605853492e-09	Mast cells	ENSMUSG00000052428.11	Tmco1	protein_coding
1200	Cfd+ Scd1+ macrophages	Neutrophils	28.5533639943426	27.8797982118394	1.02415097367816	4.87920553422038e-29	Cfd+ Scd1+ macrophages	ENSMUSG00002075501.1	ENSMUSG00002075501	miRNA
1201	Retnla+ Cd226+ macrophages	Cfd+ Scd1+ macrophages	107.342812507585	80.0767792632401	1.34045610892559	1.48186427162787e-48	Retnla+ Cd226+ macrophages	ENSMUSG00000026687.15	Aldh9a1	protein_coding
1202	Erythroblasts	Proliferating macrophages	109.769240109067	28.2504122728416	3.88455904497068	1.30401380056085e-76	Erythroblasts	ENSMUSG00000026688.6	Mgst3	protein_coding
1203	Colq+ Gpm6b+ macrophages	Muscle-resident macrophages	59.937757750472	9.71203693146468	6.16617260077005	1.90562514475535e-59	Colq+ Gpm6b+ macrophages	ENSMUSG00000015843.11	Rxrg	protein_coding
1204	Chil3+ alveolar macrophages	Kupffer cells	6.90159362396264	6.34916089355657	1.08687195365128	0.000131479145046886	Chil3+ alveolar macrophages	ENSMUSG00000026686.15	Lmx1a	protein_coding
1205	Neutrophils	Type-1 conventional dendritic cells	2436.55386788429	1418.00413736524	1.71829307175426	0	Neutrophils	ENSMUSG00000052534.16	Pbx1	protein_coding
1206	Neutrophils	Type-1 conventional dendritic cells	89.4415218614038	41.0692013449319	2.17753799812955	3.14149965767087e-66	Neutrophils	ENSMUSG00000103780.2	Gm37524	TEC
1207	Neutrophils	Gpc6+ Hspg2+ macrophages	41.9942403256038	34.9250083104046	1.20235380946206	6.84805196206551e-52	Neutrophils	ENSMUSG00000102594.2	Gm38381	TEC
1208	Erythroblasts	Proliferating macrophages	180.425404008789	107.584013169357	1.67700226707574	5.63657347788605e-233	Erythroblasts	ENSMUSG00000026683.15	Nuf2	protein_coding
1209	Gpc6+ Hspg2+ macrophages	Cfd+ Scd1+ macrophages	202.591364925041	113.500364994645	1.78487105503184	3.75727299787769e-219	Gpc6+ Hspg2+ macrophages	ENSMUSG00000026678.11	Rgs5	protein_coding
1210	Erythroblasts	Gpc6+ Hspg2+ macrophages	12.940181478168	12.8829098513325	1.00444210248081	2.69837302936755e-15	Erythroblasts	ENSMUSG00000038530.12	Rgs4	protein_coding
1211	Intestinal macrophages	Chil3+ alveolar macrophages	21.5319503853161	14.2300115473958	1.51277618796985	1.10231844401923e-10	Intestinal macrophages	ENSMUSG00000026675.13	Hsd17b7	protein_coding
1212	Gpc6+ Hspg2+ macrophages	Cfd+ Scd1+ macrophages	112.588639542468	80.599374393436	1.39684298990958	2.22239329426116e-116	Gpc6+ Hspg2+ macrophages	ENSMUSG00000026674.10	Ddr2	protein_coding
1213	Migratory dendritic cells	Megakaryocytes	186.562523036901	109.06013467567	1.71057387608158	2.34350827106764e-111	Migratory dendritic cells	ENSMUSG00000026670.16	Uap1	protein_coding
1214	Chil3+ alveolar macrophages	Basophils	88.3162819030595	69.4280357984216	1.27201584675394	4.31778474736475e-07	Chil3+ alveolar macrophages	ENSMUSG00000026667.15	Uhmk1	protein_coding
1215	Fcgr4+ Itgad+ macrophages	Chil3+ alveolar macrophages	182.596161858017	164.344336788745	1.11105167910922	7.18544709166149e-252	Fcgr4+ Itgad+ macrophages	ENSMUSG00000102418.2	Sh2d1b1	protein_coding
1216	Colq+ Gpm6b+ macrophages	Mast cells	12.1330303498901	11.4940803051359	1.05554116694308	4.18477050604029e-13	Colq+ Gpm6b+ macrophages	ENSMUSG00000102752.2	Gm7694	protein_coding
1217	Erythroblasts	Retnla+ Cd226+ macrophages	452.975131606986	367.430033660849	1.23281376581055	0	Erythroblasts	ENSMUSG00000038473.15	Nos1ap	protein_coding
1218	Neutrophils	Muscle-resident macrophages	16.1252650869001	11.6314861023753	1.38601420342785	8.01952762271943e-19	Neutrophils	ENSMUSG00000038463.9	Olfml2b	protein_coding
1219	Fcgr4+ Itgad+ macrophages	Col14a1+ Itga8+ macrophages	982.717212544291	593.660655767355	1.65534072300417	0	Fcgr4+ Itgad+ macrophages	ENSMUSG00000026663.7	Atf6	protein_coding
1220	Muscle-resident macrophages	Kupffer cells	19.0616417886691	13.3492763573783	1.42759542347037	1.36532854171528e-13	Muscle-resident macrophages	ENSMUSG00000119049.1	U6	snRNA
1221	Fcgr4+ Itgad+ macrophages	Lyve1+ Colec12+ macrophages	87.6926056191166	19.1715617555192	4.57223487518588	3.82031409696574e-56	Fcgr4+ Itgad+ macrophages	ENSMUSG00000053925.5	Gm9929	lncRNA
1222	Fcgr4+ Itgad+ macrophages	Type-2 conventional dendritic cells	318.085348601953	42.2306784253371	7.53054544718559	9.57652236551007e-209	Fcgr4+ Itgad+ macrophages	ENSMUSG00000026659.14	Dusp12	protein_coding
1223	Fcgr4+ Itgad+ macrophages	Chil3+ alveolar macrophages	12.8190219616381	3.39237093280637	3.77061238030751	3.55492355324345e-10	Fcgr4+ Itgad+ macrophages	ENSMUSG00000096968.2	Gm26620	protein_coding
1224	Migratory dendritic cells	Cfd+ Scd1+ macrophages	5.91187342776075	3.91532893880623	1.50863112877407	2.42661761508505e-05	Migratory dendritic cells	ENSMUSG00000070524.2	Fcrlb	protein_coding
1225	Type-1 conventional dendritic cells	Type-2 conventional dendritic cells	34.1676278884755	6.96206368569183	4.90208199885141	1.26840869696138e-27	Type-1 conventional dendritic cells	ENSMUSG00000038421.14	Fcrla	protein_coding
1226	Type-1 conventional dendritic cells	Basophils	13.6281004758112	3.52528807837278	3.85770555990688	4.94193521930482e-10	Type-1 conventional dendritic cells	ENSMUSG00000089838.2	Gm2962	processed_pseudogene
1227	Lyve1+ Colec12+ macrophages	Col14a1+ Itga8+ macrophages	382.873452383772	362.997513536506	1.05475351915895	0	Lyve1+ Colec12+ macrophages	ENSMUSG00000026656.16	Fcgr2b	protein_coding
1228	Intestinal macrophages	Col14a1+ Itga8+ macrophages	2.92436782448894	2.34265918786624	1.24725580297514	0.0207223391929301	Intestinal macrophages	ENSMUSG00000103676.2	Gm38204	lncRNA
1229	Fcgr4+ Itgad+ macrophages	Patrolling monocytes	384.919676190413	91.652282366859	4.19943368472773	0	Fcgr4+ Itgad+ macrophages	ENSMUSG00000059089.5	Fcgr4	protein_coding
1230	Fcgr4+ Itgad+ macrophages	Neutrophils	58.3382864103365	6.60738645336925	8.81742162430735	7.9890282164431e-56	Fcgr4+ Itgad+ macrophages	ENSMUSG00000065905.3	Gm26110	snRNA
1231	Neutrophils	Muscle-resident macrophages	132.132173282876	119.859432064954	1.10238424431069	4.40722002495891e-135	Neutrophils	ENSMUSG00000059498.14	Fcgr3	protein_coding
1232	Muscle-resident macrophages	Kupffer cells	10.990116536361	9.79490477615313	1.12189937459819	2.16700558221415e-17	Muscle-resident macrophages	ENSMUSG00000026649.15	Cfap126	protein_coding
1233	Gpc6+ Hspg2+ macrophages	Col14a1+ Itga8+ macrophages	86.8386983952019	70.5210213274815	1.23135461192255	4.81461534247038e-19	Gpc6+ Hspg2+ macrophages	ENSMUSG00000058076.13	Sdhc	protein_coding
1234	Erythroblasts	Muscle-resident macrophages	10.2671347593143	7.00673496239977	1.46466053148449	3.85874827836814e-10	Erythroblasts	ENSMUSG00000056569.12	Mpz	protein_coding
1235	Lyve1+ Colec12+ macrophages	Mast cells	25.9181905320167	20.6577681673649	1.25452300035754	4.19171812413315e-29	Lyve1+ Colec12+ macrophages	ENSMUSG00000038370.7	Pcp4l1	protein_coding
1236	Kupffer cells	Fcgr4+ Itgad+ macrophages	23.4364788882173	14.78495709633	1.58476153297081	3.06203777438664e-27	Kupffer cells	ENSMUSG00000005677.15	Nr1i3	protein_coding
1237	Mmp12+ Mmp19+ macrophages	Cfd+ Scd1+ macrophages	14.8466214805985	13.3208204598148	1.11445664768971	2.78999504123412e-10	Mmp12+ Mmp19+ macrophages	ENSMUSG00000005674.10	Tomm40l	protein_coding
1238	Kupffer cells	Basophils	76.5925033109366	17.3057817757941	4.42385474146018	4.95061950491555e-75	Kupffer cells	ENSMUSG00000005681.13	Apoa2	protein_coding
1239	Fcgr4+ Itgad+ macrophages	Patrolling monocytes	212.373424467179	134.941823553634	1.57377217198382	3.51281090193101e-102	Fcgr4+ Itgad+ macrophages	ENSMUSG00000058715.12	Fcer1g	protein_coding
1240	Gpc6+ Hspg2+ macrophages	Cfd+ Scd1+ macrophages	78.492963528502	54.49837359373	1.44020007115993	5.74449096931302e-16	Gpc6+ Hspg2+ macrophages	ENSMUSG00000013593.13	Ndufs2	protein_coding
1241	Fcgr4+ Itgad+ macrophages	Gpc6+ Hspg2+ macrophages	7.25721792565814	5.20713858947236	1.39295090613898	2.24702490696416e-05	Fcgr4+ Itgad+ macrophages	ENSMUSG00000006403.14	Adamts4	protein_coding
1242	Neutrophils	Type-2 conventional dendritic cells	76.7441615555312	38.7896777084834	1.97821647211129	5.37121634195061e-36	Neutrophils	ENSMUSG00000052423.16	B4galt3	protein_coding
1243	Erythroblasts	Mast cells	210.662091017448	43.3917133885594	4.85400401434338	2.21709012001011e-147	Erythroblasts	ENSMUSG00000062729.13	Ppox	protein_coding
1244	Kupffer cells	Mast cells	61.7948337035118	41.9188150608272	1.47404198315287	2.16798108270036e-17	Kupffer cells	ENSMUSG00000053483.16	Usp21	protein_coding
1245	Kupffer cells	Inflammatory monocytes	40.5685017332458	38.6980883769211	1.04832099529461	1.07424865180961e-14	Kupffer cells	ENSMUSG00000062963.11	Ufc1	protein_coding
1246	Lyve1+ Colec12+ macrophages	Proliferating macrophages	6.95382298439709	2.54290438147265	2.72780407873325	0.000201420868372605	Lyve1+ Colec12+ macrophages	ENSMUSG00000079137.4	Rpl27-ps1	processed_pseudogene
1247	Erythroblasts	Intestinal macrophages	40.8475034092889	38.184105059524	1.06973323096887	2.25328749830125e-16	Erythroblasts	ENSMUSG00000103983.2	Gm20045	lncRNA
1248	Retnla+ Cd226+ macrophages	Mmp12+ Mmp19+ macrophages	49.4149688833256	49.2703701497626	1.00293420550868	5.18389113641384e-10	Retnla+ Cd226+ macrophages	ENSMUSG00000013973.13	Dedd	protein_coding
1249	Kupffer cells	Mast cells	32.74590395406	24.8360773932519	1.31835313219126	1.54385141336663e-14	Kupffer cells	ENSMUSG00000013997.11	Nit1	protein_coding
1250	Basophils	Intestinal macrophages	47.1443982865811	45.4205033602231	1.03794575888119	1.4784309775199e-15	Basophils	ENSMUSG00000006412.11	Pfdn2	protein_coding
1251	Megakaryocytes	Mast cells	8.27985111060612	7.64270825030049	1.0832571737307	2.43087028007842e-07	Megakaryocytes	ENSMUSG00000102929.2	Gm37154	TEC
1252	Colq+ Gpm6b+ macrophages	Cfd+ Scd1+ macrophages	27.3312399761344	24.0555054440339	1.13611742083367	1.67504955121602e-29	Colq+ Gpm6b+ macrophages	ENSMUSG00000006411.13	Nectin4	protein_coding
1253	Inflammatory monocytes	Migratory dendritic cells	606.212805736244	583.048320291642	1.03972927688094	5.4985102165653e-299	Inflammatory monocytes	ENSMUSG00000048865.17	Arhgap30	protein_coding
1254	Inflammatory monocytes	Chil3+ alveolar macrophages	90.2009343055572	48.0802365600997	1.87586796735379	1.04916135131768e-35	Inflammatory monocytes	ENSMUSG00000026641.14	Usf1	protein_coding
1255	Muscle-resident macrophages	Inflammatory monocytes	13.0800602887361	11.5366152864213	1.13367077399123	1.56343354807009e-11	Muscle-resident macrophages	ENSMUSG00000103711.2	Tstd1	protein_coding
1256	Chil3+ alveolar macrophages	Intestinal macrophages	279.206943133889	244.0127866112	1.14422487756754	0	Chil3+ alveolar macrophages	ENSMUSG00000038235.5	F11r	protein_coding
1257	Mmp12+ Mmp19+ macrophages	Neutrophils	2.47777618834255	2.4123651139078	1.02700297905514	0.0331059019798365	Mmp12+ Mmp19+ macrophages	ENSMUSG00000091993.3	B930036N10Rik	lncRNA
1258	Fcgr4+ Itgad+ macrophages	Colq+ Gpm6b+ macrophages	8.3814921857142	6.00004524240144	1.39624442866277	5.14965721511775e-06	Fcgr4+ Itgad+ macrophages	ENSMUSG00000060244.2	Alyref2	protein_coding
1259	Mast cells	Intestinal macrophages	15.4252641104536	12.9870832284603	1.18759446555319	1.76207243062384e-17	Mast cells	ENSMUSG00000038209.13	Itln1	protein_coding
1260	Neutrophils	Patrolling monocytes	733.033837209551	713.289794897623	1.02767986539904	0	Neutrophils	ENSMUSG00000004709.15	Cd244a	protein_coding
1261	Colq+ Gpm6b+ macrophages	Mmp12+ Mmp19+ macrophages	50.7268969169014	43.6299291518966	1.16262555652422	8.5139226684355e-25	Colq+ Gpm6b+ macrophages	ENSMUSG00000004707.15	Ly9	protein_coding
1262	Migratory dendritic cells	Type-2 conventional dendritic cells	393.257186619965	390.082316978129	1.00813876486066	0	Migratory dendritic cells	ENSMUSG00000038179.14	Slamf7	protein_coding
1263	Migratory dendritic cells	Type-1 conventional dendritic cells	3.56024403714325	3.11028868906356	1.1442031148133	0.00609784851732198	Migratory dendritic cells	ENSMUSG00000103219.2	Gm37787	lncRNA
1264	Fcgr4+ Itgad+ macrophages	Type-2 conventional dendritic cells	273.016206052045	222.838422596699	1.2251655312192	1.42186246973601e-150	Fcgr4+ Itgad+ macrophages	ENSMUSG00000015355.14	Cd48	protein_coding
1265	Type-2 conventional dendritic cells	Colq+ Gpm6b+ macrophages	68.4123713247783	66.6746845599973	1.02605825874782	2.0709822351942e-59	Type-2 conventional dendritic cells	ENSMUSG00000103883.2	Gm37010	TEC
1266	Migratory dendritic cells	Mast cells	39.9430053930201	24.7595214152011	1.61299060742049	6.68178714704443e-47	Migratory dendritic cells	ENSMUSG00000015316.12	Slamf1	protein_coding
1267	Mmp12+ Mmp19+ macrophages	Neutrophils	844.591075939033	789.910135254289	1.06922337872441	0	Mmp12+ Mmp19+ macrophages	ENSMUSG00000038147.15	Cd84	protein_coding
1268	Mmp12+ Mmp19+ macrophages	Neutrophils	34.5025364793236	32.7236140267692	1.05434543375197	8.27610567877805e-51	Mmp12+ Mmp19+ macrophages	ENSMUSG00000073492.3	Gm10521	protein_coding
1269	Colq+ Gpm6b+ macrophages	Intestinal macrophages	3.28200759213915	2.55069746637278	1.28559020945269	0.0190404669444548	Colq+ Gpm6b+ macrophages	ENSMUSG00000104413.2	Gm37065	lncRNA
1270	Colq+ Gpm6b+ macrophages	Intestinal macrophages	190.199706004313	65.3764001075893	2.90901021758859	1.38577550820677e-145	Colq+ Gpm6b+ macrophages	ENSMUSG00000015314.11	Slamf6	protein_coding
1271	Mast cells	Type-2 conventional dendritic cells	18.5237494759845	18.479314150055	1.00240329768692	2.58771819363608e-26	Mast cells	ENSMUSG00000026556.16	Vangl2	protein_coding
1272	Patrolling monocytes	Megakaryocytes	126.299480229679	106.743902565873	1.18318372625056	5.62524623291126e-16	Patrolling monocytes	ENSMUSG00000003458.13	Ncstn	protein_coding
1273	Kupffer cells	Colq+ Gpm6b+ macrophages	191.046742615501	174.201366223195	1.09669504784622	1.26233565464708e-16	Kupffer cells	ENSMUSG00000026553.18	Copa	protein_coding
1274	Intestinal macrophages	Kupffer cells	12.7896492516808	4.21589010818781	3.02886467087279	1.39792777089345e-08	Intestinal macrophages	ENSMUSG00000102779.2	Gm38164	processed_pseudogene
1275	Patrolling monocytes	Mast cells	8.98190274468191	7.02763825935354	1.27768754421712	1.99175047872632e-07	Patrolling monocytes	ENSMUSG00000103380.2	Gm37756	lncRNA
1276	Gpc6+ Hspg2+ macrophages	Lyve1+ Colec12+ macrophages	27.2060423795146	22.3908777792408	1.21495428204765	6.92710521782589e-07	Gpc6+ Hspg2+ macrophages	ENSMUSG00000003464.14	Pex19	protein_coding
1277	Erythroblasts	Mast cells	460.248656524082	203.9930649554	2.25613598807796	1.58614419321513e-85	Erythroblasts	ENSMUSG00000026554.16	Dcaf8	protein_coding
1278	Col14a1+ Itga8+ macrophages	Lyve1+ Colec12+ macrophages	126.550001145599	99.0276421255335	1.27789796313184	4.62464875413976e-86	Col14a1+ Itga8+ macrophages	ENSMUSG00000013698.13	Pea15a	protein_coding
1279	Muscle-resident macrophages	Erythroblasts	212.935920770725	120.637695331581	1.76502269840694	2.97365315931619e-317	Muscle-resident macrophages	ENSMUSG00000007122.12	Casq1	protein_coding
1280	Megakaryocytes	Colq+ Gpm6b+ macrophages	58.9811582416032	53.4549907796864	1.10336048657875	4.31334240782689e-42	Megakaryocytes	ENSMUSG00000038034.16	Igsf8	protein_coding
1281	Gpc6+ Hspg2+ macrophages	Cfd+ Scd1+ macrophages	230.558995748424	214.475542650911	1.07498618740793	0	Gpc6+ Hspg2+ macrophages	ENSMUSG00000007097.15	Atp1a2	protein_coding
1282	Intestinal macrophages	Col14a1+ Itga8+ macrophages	24.6789147672971	22.1938851645158	1.1119186837965	2.42506725489407e-49	Intestinal macrophages	ENSMUSG00000038026.13	Kcnj9	protein_coding
1283	Intestinal macrophages	Colq+ Gpm6b+ macrophages	162.895845048836	133.032453698661	1.22446512763373	2.95714514342514e-267	Intestinal macrophages	ENSMUSG00000044708.6	Kcnj10	protein_coding
1284	Basophils	Inflammatory monocytes	45.1344146286657	31.9494655908368	1.41255223746949	5.26132296084584e-12	Basophils	ENSMUSG00000050229.4	Pigm	protein_coding
1285	Chil3+ alveolar macrophages	Proliferating macrophages	33.0997369358671	15.6403510122971	2.11559069249318	2.3811920188809e-40	Chil3+ alveolar macrophages	ENSMUSG00000103357.2	Gm7804	transcribed_processed_pseudogene
1286	Col14a1+ Itga8+ macrophages	Fcgr4+ Itgad+ macrophages	44.5496983199385	42.5951889390908	1.04587491405429	1.12069401181371e-50	Col14a1+ Itga8+ macrophages	ENSMUSG00000026548.5	Slamf9	protein_coding
1287	Retnla+ Cd226+ macrophages	Col14a1+ Itga8+ macrophages	159.236665853432	136.971418088839	1.16254210297452	6.65210889480793e-198	Retnla+ Cd226+ macrophages	ENSMUSG00000037995.16	Igsf9	protein_coding
1288	Megakaryocytes	Basophils	158.06447293803	145.209076461855	1.08852415804718	5.41053723843176e-89	Megakaryocytes	ENSMUSG00000026547.16	Tagln2	protein_coding
1289	Proliferating macrophages	Muscle-resident macrophages	2.93225640171148	1.82934046014465	1.59962577101147	0.15664364904862	Proliferating macrophages	ENSMUSG00000104351.2	Gm37125	TEC
1290	Megakaryocytes	Neutrophils	31.1845024775662	22.2030555835176	1.40433189663078	4.96732194532321e-33	Megakaryocytes	ENSMUSG00000026546.17	Cfap45	protein_coding
1291	Type-1 conventional dendritic cells	Intestinal macrophages	38.1302771749253	15.1860751011133	2.50987685446034	7.25474218804096e-34	Type-1 conventional dendritic cells	ENSMUSG00000085184.10	4933439K11Rik	lncRNA
1292	Mmp12+ Mmp19+ macrophages	Chil3+ alveolar macrophages	35.2298815560065	1.89180142255613	18.5297377202727	5.81240422493284e-32	Mmp12+ Mmp19+ macrophages	ENSMUSG00000049598.10	Vsig8	protein_coding
1293	Colq+ Gpm6b+ macrophages	Type-2 conventional dendritic cells	86.5295068735662	69.7870534997881	1.23987335473737	1.95195726123033e-119	Colq+ Gpm6b+ macrophages	ENSMUSG00000053318.8	Slamf8	protein_coding
1294	Lyve1+ Colec12+ macrophages	Gpc6+ Hspg2+ macrophages	17.7287644260245	16.577193438828	1.0694253064235	1.09549053554805e-08	Lyve1+ Colec12+ macrophages	ENSMUSG00000026544.7	Dusp23	protein_coding
1295	Kupffer cells	Mast cells	37.279493312707	6.55269904792754	5.68203616231386	7.57970876020098e-33	Kupffer cells	ENSMUSG00000037942.6	Crp	protein_coding
1296	Mast cells	Basophils	68.3077373287696	48.1594981729831	1.41827795430693	2.27098826581666e-106	Mast cells	ENSMUSG00000005339.11	Fcer1a	protein_coding
1297	Erythroblasts	Migratory dendritic cells	14.2923510059908	4.39510193726814	3.24676958891457	6.35618816307575e-11	Erythroblasts	ENSMUSG00000037872.6	Ackr1	protein_coding
1298	Migratory dendritic cells	Mast cells	58.0857684626849	36.6420630999519	1.58506134577623	2.1261750592948e-69	Migratory dendritic cells	ENSMUSG00000005338.15	Cadm3	protein_coding
1299	Erythroblasts	Type-1 conventional dendritic cells	445.133185569099	415.946522894268	1.07016758018782	2.6414794001352e-167	Erythroblasts	ENSMUSG00000037860.16	Aim2	protein_coding
1300	Col14a1+ Itga8+ macrophages	Inflammatory monocytes	70.051579180006	58.8142452696531	1.19103235169173	4.6161979370827e-93	Col14a1+ Itga8+ macrophages	ENSMUSG00000037849.9	Ifi206	protein_coding
1301	Inflammatory monocytes	Colq+ Gpm6b+ macrophages	14.9459475600687	7.72432865786478	1.9337098566222	5.61744744366613e-10	Inflammatory monocytes	ENSMUSG00000070501.15	Ifi214	protein_coding
1302	Col14a1+ Itga8+ macrophages	Inflammatory monocytes	261.685785885511	218.476102394499	1.19776856750821	0	Col14a1+ Itga8+ macrophages	ENSMUSG00000073491.12	Ifi213	protein_coding
1303	Inflammatory monocytes	Fcgr4+ Itgad+ macrophages	226.730853356064	104.647406677211	2.16650555899392	1.05458692775976e-142	Inflammatory monocytes	ENSMUSG00000043263.14	Ifi209	protein_coding
1304	Col14a1+ Itga8+ macrophages	Kupffer cells	26.9190748707131	26.2457806509351	1.02564365648576	1.14952776447547e-40	Col14a1+ Itga8+ macrophages	ENSMUSG00000066677.13	Ifi208	protein_coding
1305	Muscle-resident macrophages	Col14a1+ Itga8+ macrophages	3.3549549522793	2.00073947816319	1.67349126469292	0.0224245524870759	Muscle-resident macrophages	ENSMUSG00000103105.6	Gm18752	transcribed_unprocessed_pseudogene
1306	Lyve1+ Colec12+ macrophages	Inflammatory monocytes	373.374540926393	345.192528117382	1.08163906841212	0	Lyve1+ Colec12+ macrophages	ENSMUSG00000073490.12	Ifi207	protein_coding
1307	Inflammatory monocytes	Kupffer cells	223.910037189256	164.848542238494	1.35825559384918	1.61784882370635e-252	Inflammatory monocytes	ENSMUSG00000073489.7	Ifi204	protein_coding
1308	Kupffer cells	Lyve1+ Colec12+ macrophages	72.3192291416204	56.0596587238564	1.28998875305881	3.41059018444377e-82	Kupffer cells	ENSMUSG00000090222.3	Ifi203-ps	unprocessed_pseudogene
1309	Kupffer cells	Inflammatory monocytes	470.858259684309	370.172994902023	1.27198781729273	0	Kupffer cells	ENSMUSG00000090272.10	Mndal	protein_coding
1310	Type-1 conventional dendritic cells	Inflammatory monocytes	88.8580495753562	82.5607519087146	1.07626547562027	4.26056237877623e-80	Type-1 conventional dendritic cells	ENSMUSG00000026536.10	Ifi211	protein_coding
1311	Kupffer cells	Colq+ Gpm6b+ macrophages	268.724828059362	241.907681134913	1.11085236431931	1.48767260124703e-293	Kupffer cells	ENSMUSG00000039997.17	Ifi203	protein_coding
1312	Muscle-resident macrophages	Type-1 conventional dendritic cells	3.84407267151909	3.18157380834527	1.20757748463831	0.000418237062188011	Muscle-resident macrophages	ENSMUSG00000026535.10	Ifi202b	protein_coding
1313	Type-1 conventional dendritic cells	Intestinal macrophages	151.112622183563	21.5731178433601	7.00189024034149	7.96013804655952e-153	Type-1 conventional dendritic cells	ENSMUSG00000054203.8	Ifi205	protein_coding
1314	Type-1 conventional dendritic cells	Type-2 conventional dendritic cells	6.47780032116342	3.01926883539541	2.14170503632986	0.000210452445277828	Type-1 conventional dendritic cells	ENSMUSG00000045381.7	Olfr433	protein_coding
1315	Erythroblasts	Gpc6+ Hspg2+ macrophages	1161.93767217732	7.24281685129891	160.206399251517	0	Erythroblasts	ENSMUSG00000026532.8	Spta1	protein_coding
1316	Intestinal macrophages	Type-1 conventional dendritic cells	5.53097165489115	4.86556460581148	1.13647794724872	1.14848514932349e-06	Intestinal macrophages	ENSMUSG00000026531.5	Mptx1	protein_coding
1317	Neutrophils	Mast cells	5.25404424569124	4.45287647903891	1.17951824802125	4.64637820380187e-05	Neutrophils	ENSMUSG00000066672.3	Olfr417	protein_coding
1318	Gpc6+ Hspg2+ macrophages	Lyve1+ Colec12+ macrophages	13.5850273878022	12.700763856267	1.06956808745206	1.95273065234581e-16	Gpc6+ Hspg2+ macrophages	ENSMUSG00000028354.14	Fmn2	protein_coding
1319	Kupffer cells	Mast cells	11.0579977171992	10.3039920121341	1.07310512788628	9.95253350800476e-12	Kupffer cells	ENSMUSG00000050069.4	Grem2	protein_coding
1320	Gpc6+ Hspg2+ macrophages	Cfd+ Scd1+ macrophages	197.603820460871	22.7473778430294	8.68350571071614	8.34249066900102e-195	Gpc6+ Hspg2+ macrophages	ENSMUSG00000026527.14	Rgs7	protein_coding
1321	Gpc6+ Hspg2+ macrophages	Intestinal macrophages	39.7421010653936	33.6571638490576	1.18073804029401	5.20438476670384e-18	Gpc6+ Hspg2+ macrophages	ENSMUSG00000026526.15	Fh1	protein_coding
1322	Type-2 conventional dendritic cells	Type-1 conventional dendritic cells	402.614887717029	323.467337213105	1.24467726606696	0	Type-2 conventional dendritic cells	ENSMUSG00000039783.16	Kmo	protein_coding
1323	Type-2 conventional dendritic cells	Cfd+ Scd1+ macrophages	20.8539264138731	20.0213499128688	1.04156367417203	3.24254315163144e-28	Type-2 conventional dendritic cells	ENSMUSG00000026525.10	Opn3	protein_coding
1324	Type-2 conventional dendritic cells	Type-1 conventional dendritic cells	27.6565594230232	25.3425528723067	1.0912731180316	5.63362766247058e-13	Type-2 conventional dendritic cells	ENSMUSG00000078185.4	Chml	protein_coding
1325	Erythroblasts	Mast cells	58.6324970801168	39.2617932184167	1.49324724628607	2.70156455130363e-62	Erythroblasts	ENSMUSG00000039748.12	Exo1	protein_coding
1326	Basophils	Col14a1+ Itga8+ macrophages	11.9965383951842	10.6004090663222	1.13158110305975	2.43022442357161e-11	Basophils	ENSMUSG00000055214.16	Pld5	protein_coding
1327	Inflammatory monocytes	Mmp12+ Mmp19+ macrophages	6.70436532076907	1.73975187965737	3.83732425084398	0.00393598444573616	Inflammatory monocytes	ENSMUSG00000104021.2	Gm36536	lncRNA
1328	Col14a1+ Itga8+ macrophages	Retnla+ Cd226+ macrophages	374.38053243755	349.118921707697	1.07235611019073	7.48771797777759e-112	Col14a1+ Itga8+ macrophages	ENSMUSG00000057335.12	Cep170	protein_coding
1329	Mmp12+ Mmp19+ macrophages	Intestinal macrophages	9.05268069454484	8.30080373926946	1.09046982444341	1.30416854559827e-07	Mmp12+ Mmp19+ macrophages	ENSMUSG00000103634.2	3110062G12Rik	TEC
1330	Patrolling monocytes	Cfd+ Scd1+ macrophages	25.4530828704399	24.2314584230791	1.05039401615366	1.51698097377896e-16	Patrolling monocytes	ENSMUSG00000104154.2	Gm38104	TEC
1331	Fcgr4+ Itgad+ macrophages	Retnla+ Cd226+ macrophages	3.19369502592052	2.34839660916287	1.3584208073712	0.188211060747345	Fcgr4+ Itgad+ macrophages	ENSMUSG00000103435.2	Gm36992	lncRNA
1332	Type-2 conventional dendritic cells	Inflammatory monocytes	552.242331138783	462.000755212715	1.19532353935033	7.4454495147953e-216	Type-2 conventional dendritic cells	ENSMUSG00000026504.18	Sdccag8	protein_coding
1333	Type-2 conventional dendritic cells	Erythroblasts	6.48628089844847	3.390958774375	1.91013220959795	2.69147499632631e-05	Type-2 conventional dendritic cells	ENSMUSG00000103367.2	Gm38158	processed_pseudogene
1334	Proliferating macrophages	Type-2 conventional dendritic cells	19.3907994059759	17.414992660126	1.11338924408107	4.81331858882315e-15	Proliferating macrophages	ENSMUSG00000102475.2	Gm37246	processed_pseudogene
1335	Fcgr4+ Itgad+ macrophages	Kupffer cells	34.1514824849355	30.5287634262186	1.11862690732286	1.10675167453869e-23	Fcgr4+ Itgad+ macrophages	ENSMUSG00000102211.2	Gm37490	TEC
1336	Migratory dendritic cells	Retnla+ Cd226+ macrophages	36.777322387989	34.738884657572	1.05866196139832	2.46921779811747e-19	Migratory dendritic cells	ENSMUSG00000103251.2	Gm37519	TEC
1337	Retnla+ Cd226+ macrophages	Migratory dendritic cells	739.937441601614	733.354950453361	1.00897573731085	0	Retnla+ Cd226+ macrophages	ENSMUSG00000019699.17	Akt3	protein_coding
1338	Migratory dendritic cells	Type-1 conventional dendritic cells	15.6516271357876	12.9248821439842	1.21080555365335	2.45547372040729e-14	Migratory dendritic cells	ENSMUSG00000104391.2	Gm37960	TEC
1339	Fcgr4+ Itgad+ macrophages	Retnla+ Cd226+ macrophages	23.8170540312477	16.584273209212	1.43586005429997	7.23268668705379e-23	Fcgr4+ Itgad+ macrophages	ENSMUSG00000102133.2	Gm37106	TEC
1340	Fcgr4+ Itgad+ macrophages	Migratory dendritic cells	18.1665195662055	11.1473592094037	1.62910588653325	5.62086942490216e-15	Fcgr4+ Itgad+ macrophages	ENSMUSG00000102749.2	Gm37598	TEC
1341	Type-1 conventional dendritic cells	Basophils	6.05752833755512	4.43872396983461	1.36388060457271	2.09202160671509e-05	Type-1 conventional dendritic cells	ENSMUSG00000103163.2	Gm38146	TEC
1342	Migratory dendritic cells	Retnla+ Cd226+ macrophages	32.1211029441385	29.6108930974852	1.08474456993555	3.20330593815935e-32	Migratory dendritic cells	ENSMUSG00000103646.2	Gm37706	TEC
1343	Kupffer cells	Fcgr4+ Itgad+ macrophages	8.14684907691661	7.65391831674215	1.06431837342233	1.2073569585589e-10	Kupffer cells	ENSMUSG00000102427.2	Gm37463	TEC
1344	Migratory dendritic cells	Mmp12+ Mmp19+ macrophages	2.38526755485547	2.18634977504904	1.09056744151873	0.0678908164755453	Migratory dendritic cells	ENSMUSG00000097892.3	Gm26801	lncRNA
1345	Migratory dendritic cells	Type-2 conventional dendritic cells	115.66831009567	43.3020143647468	2.67081344038861	2.39093145718894e-48	Migratory dendritic cells	ENSMUSG00000063659.12	Zbtb18	protein_coding
1346	Cfd+ Scd1+ macrophages	Neutrophils	11.917807431921	8.74331214581981	1.36266218240797	2.42792994044421e-11	Cfd+ Scd1+ macrophages	ENSMUSG00000103043.2	Gm37306	lncRNA
1347	Col14a1+ Itga8+ macrophages	Basophils	3.74068897663162	3.50911378760777	1.06580497335418	0.00154244538960003	Col14a1+ Itga8+ macrophages	ENSMUSG00000015962.6	1700016C15Rik	protein_coding
1348	Megakaryocytes	Basophils	102.375656197437	87.8182988928991	1.16574791369112	1.53479216154683e-34	Megakaryocytes	ENSMUSG00000015961.9	Adss	protein_coding
1349	Fcgr4+ Itgad+ macrophages	Type-2 conventional dendritic cells	5.11325019712106	4.45027801119954	1.14863920685142	0.000180895539922805	Fcgr4+ Itgad+ macrophages	ENSMUSG00000102483.3	Catspere1	protein_coding
1350	Col14a1+ Itga8+ macrophages	Kupffer cells	48.0545602137502	46.7426119900322	1.02806149577264	1.14098793944582e-25	Col14a1+ Itga8+ macrophages	ENSMUSG00000091476.9	Catspere2	protein_coding
1351	Muscle-resident macrophages	Retnla+ Cd226+ macrophages	221.565463457195	201.376501679242	1.10024982612841	1.65747773834313e-66	Muscle-resident macrophages	ENSMUSG00000026502.14	Desi2	protein_coding
1352	Basophils	Inflammatory monocytes	14.6052700819959	5.85269541901652	2.49292672353216	5.86975146692828e-10	Basophils	ENSMUSG00000086350.2	B230369F24Rik	lncRNA
1353	Erythroblasts	Proliferating macrophages	26.7450896604415	26.5489105708203	1.00738656388401	2.48364382233903e-09	Erythroblasts	ENSMUSG00000026500.7	Cox20	protein_coding
1354	Proliferating macrophages	Erythroblasts	506.192671670291	416.917980551216	1.21412496949964	1.66294624187124e-49	Proliferating macrophages	ENSMUSG00000039630.11	Hnrnpu	protein_coding
1355	Migratory dendritic cells	Erythroblasts	3.70695331191522	2.78988681914106	1.32753698703274	0.015244631305949	Migratory dendritic cells	ENSMUSG00000104279.2	Gm38300	TEC
1356	Megakaryocytes	Lyve1+ Colec12+ macrophages	45.6393593911917	37.8213362503496	1.20665469200205	8.57249890667259e-21	Megakaryocytes	ENSMUSG00000026495.9	Efcab2	protein_coding
1357	Migratory dendritic cells	Mast cells	67.0396543149028	46.9642919816773	1.42736913078022	1.8154484865748e-79	Migratory dendritic cells	ENSMUSG00000026494.13	Kif26b	protein_coding
1358	Mast cells	Chil3+ alveolar macrophages	775.811903234982	759.699212057374	1.02120902435022	1.07292575216687e-218	Mast cells	ENSMUSG00000055067.16	Smyd3	protein_coding
1359	Fcgr4+ Itgad+ macrophages	Kupffer cells	4.91623891972898	4.20947324354223	1.1675009261567	3.68570773433749e-05	Fcgr4+ Itgad+ macrophages	ENSMUSG00000096474.3	Gm5561	processed_pseudogene
1360	Gpc6+ Hspg2+ macrophages	Type-2 conventional dendritic cells	47.1753775619624	41.1485551316841	1.14642939750912	1.44925527388789e-08	Gpc6+ Hspg2+ macrophages	ENSMUSG00000026492.12	Tfb2m	protein_coding
1361	Basophils	Megakaryocytes	324.505383048444	186.89657987355	1.73624376021428	8.74096955464489e-166	Basophils	ENSMUSG00000038949.9	Cnst	protein_coding
1362	Col14a1+ Itga8+ macrophages	Gpc6+ Hspg2+ macrophages	26.5753186921959	12.3717584310536	2.14713595328428	1.54881610980717e-15	Col14a1+ Itga8+ macrophages	ENSMUSG00000038936.14	Sccpdh	protein_coding
1363	Erythroblasts	Cfd+ Scd1+ macrophages	4.08649936677184	2.27317449769197	1.7942121247907	0.0212246272728989	Erythroblasts	ENSMUSG00000087236.4	Kif28	protein_coding
1364	Erythroblasts	Proliferating macrophages	321.328322957491	197.750132022545	1.62488930236382	8.41489644402916e-87	Erythroblasts	ENSMUSG00000026491.14	Ahctf1	protein_coding
1365	Erythroblasts	Gpc6+ Hspg2+ macrophages	288.01061547495	270.805641632851	1.06353020725968	4.33428402720751e-274	Erythroblasts	ENSMUSG00000026490.19	Cdc42bpa	protein_coding
1366	Gpc6+ Hspg2+ macrophages	Cfd+ Scd1+ macrophages	90.9321975884035	66.2642721935899	1.37220967621881	1.46210019415904e-69	Gpc6+ Hspg2+ macrophages	ENSMUSG00000026489.14	Coq8a	protein_coding
1367	Mast cells	Chil3+ alveolar macrophages	12.4086612487315	6.27146215779812	1.97703352129796	4.98936025255511e-10	Mast cells	ENSMUSG00000104520.2	Gm37336	lncRNA
1368	Fcgr4+ Itgad+ macrophages	Chil3+ alveolar macrophages	158.282558916	155.628255314051	1.01705431352076	2.93978524211532e-83	Fcgr4+ Itgad+ macrophages	ENSMUSG00000010609.16	Psen2	protein_coding
1369	Mast cells	Col14a1+ Itga8+ macrophages	15.8203138185441	14.3164279400328	1.10497284353128	1.26598319763926e-07	Mast cells	ENSMUSG00000102923.2	Gm31728	lncRNA
1370	Migratory dendritic cells	Proliferating macrophages	9.31305264892952	2.01880171884498	4.59534934455656	2.20075481201223e-06	Migratory dendritic cells	ENSMUSG00000055676.5	Gm5069	transcribed_processed_pseudogene
1371	Retnla+ Cd226+ macrophages	Mmp12+ Mmp19+ macrophages	912.296543138844	676.2474850952	1.34905204488852	0	Retnla+ Cd226+ macrophages	ENSMUSG00000038855.11	Itpkb	protein_coding
1372	Retnla+ Cd226+ macrophages	Mmp12+ Mmp19+ macrophages	284.787968328112	181.670156611016	1.56757883546895	1.71255588386326e-132	Retnla+ Cd226+ macrophages	ENSMUSG00000104388.2	Gm37033	TEC
1373	Retnla+ Cd226+ macrophages	Mmp12+ Mmp19+ macrophages	92.2899497295107	80.7343080787157	1.14311400921945	4.6216508842639e-67	Retnla+ Cd226+ macrophages	ENSMUSG00000103123.2	Gm37390	TEC
1374	Mmp12+ Mmp19+ macrophages	Retnla+ Cd226+ macrophages	74.5982598394475	60.9549739119483	1.22378892423056	7.19165875691701e-43	Mmp12+ Mmp19+ macrophages	ENSMUSG00000103772.2	Gm36933	TEC
1375	Muscle-resident macrophages	Migratory dendritic cells	11.870780249764	6.39393884949124	1.85523012149122	1.55168695725604e-10	Muscle-resident macrophages	ENSMUSG00000053963.8	Stum	protein_coding
1376	Type-2 conventional dendritic cells	Migratory dendritic cells	18.8593723762026	14.4479176864651	1.30512379344	2.01708359471984e-20	Type-2 conventional dendritic cells	ENSMUSG00000102608.2	Gm37267	lncRNA
1377	Col14a1+ Itga8+ macrophages	Type-1 conventional dendritic cells	88.6034755932844	86.7558702586867	1.02129414859886	4.69560098155056e-31	Col14a1+ Itga8+ macrophages	ENSMUSG00000026496.12	Parp1	protein_coding
1378	Erythroblasts	Proliferating macrophages	125.415451520193	100.227251017034	1.25128582685172	1.04389042190502e-77	Erythroblasts	ENSMUSG00000058729.14	Lin9	protein_coding
1379	Chil3+ alveolar macrophages	Cfd+ Scd1+ macrophages	175.731146618309	158.375409060205	1.10957914407069	8.11356002374197e-15	Chil3+ alveolar macrophages	ENSMUSG00000026499.6	Acbd3	protein_coding
1380	Retnla+ Cd226+ macrophages	Mast cells	6.53950896551029	5.87245331566024	1.11339752549743	0.000124091265126365	Retnla+ Cd226+ macrophages	ENSMUSG00000103649.2	Gm37768	lncRNA
1381	Retnla+ Cd226+ macrophages	Type-2 conventional dendritic cells	14.3145349897915	5.94044998665952	2.40730281271267	1.12019779851748e-10	Retnla+ Cd226+ macrophages	ENSMUSG00000103156.2	Gm38293	lncRNA
1382	Erythroblasts	Migratory dendritic cells	423.658428068811	257.729782543912	1.64378360176753	6.64296854509181e-161	Erythroblasts	ENSMUSG00000060743.13	H3f3a	protein_coding
1383	Col14a1+ Itga8+ macrophages	Gpc6+ Hspg2+ macrophages	10.0846875224662	8.35630230242104	1.20658890362413	1.2882709367315e-08	Col14a1+ Itga8+ macrophages	ENSMUSG00000073485.4	H3f3aos	lncRNA
1384	Erythroblasts	Mmp12+ Mmp19+ macrophages	35.1153021902058	28.4280119304162	1.23515322646859	0.00051723020321013	Erythroblasts	ENSMUSG00000038806.8	Sde2	protein_coding
1385	Muscle-resident macrophages	Col14a1+ Itga8+ macrophages	17.0693060493496	12.2870522507123	1.38889432208115	1.11020887569273e-15	Muscle-resident macrophages	ENSMUSG00000026520.9	Pycr2	protein_coding
1386	Basophils	Kupffer cells	75.4400564114476	66.7411962371058	1.13031766716873	2.42855944101377e-22	Basophils	ENSMUSG00000026519.17	Tmem63a	protein_coding
1387	Migratory dendritic cells	Erythroblasts	4.40578659083538	1.87410149698802	2.34370950710171	0.0354845970293675	Migratory dendritic cells	ENSMUSG00000085563.3	2210411M09Rik	lncRNA
1388	Retnla+ Cd226+ macrophages	Kupffer cells	61.3363177983383	60.186621831907	1.01909901139705	3.76929672000223e-76	Retnla+ Cd226+ macrophages	ENSMUSG00000038776.14	Ephx1	protein_coding
1389	Erythroblasts	Type-1 conventional dendritic cells	135.71495074817	117.924259851832	1.15085260990903	8.84831059197035e-19	Erythroblasts	ENSMUSG00000026516.9	Nvl	protein_coding
1390	Erythroblasts	Col14a1+ Itga8+ macrophages	58.5531428495845	57.1981366016472	1.02368555118955	3.38024308301702e-12	Erythroblasts	ENSMUSG00000062169.14	Cnih4	protein_coding
1391	Erythroblasts	Retnla+ Cd226+ macrophages	758.523569485272	496.735685705218	1.5270058529213	1.81513379332583e-149	Erythroblasts	ENSMUSG00000038733.15	Wdr26	protein_coding
1392	Fcgr4+ Itgad+ macrophages	Erythroblasts	13.5125861985872	13.2364035684053	1.02084963127959	3.35427722349303e-09	Fcgr4+ Itgad+ macrophages	ENSMUSG00000054135.3	A430110L20Rik	lncRNA
1393	Kupffer cells	Muscle-resident macrophages	5.60430815756455	4.7602972100923	1.17693047420329	8.65498541412601e-05	Kupffer cells	ENSMUSG00000081214.4	Rpl35a-ps2	processed_pseudogene
1394	Migratory dendritic cells	Mast cells	3.77001793769365	3.46271788526917	1.08848978309698	0.00331656326422522	Migratory dendritic cells	ENSMUSG00000026514.15	Cnih3	protein_coding
1395	Mast cells	Cfd+ Scd1+ macrophages	106.888216890309	14.368272813787	7.43470500767008	1.47491088786275e-102	Mast cells	ENSMUSG00000047369.18	Dnah14	protein_coding
1396	Neutrophils	Erythroblasts	6.55824445369425	5.73258637827353	1.14377808552336	9.12903784874357e-07	Neutrophils	ENSMUSG00000064970.3	Gm23690	snRNA
1397	Erythroblasts	Neutrophils	487.322220502974	356.560927749114	1.36671888417629	0	Erythroblasts	ENSMUSG00000004880.12	Lbr	protein_coding
1398	Mast cells	Gpc6+ Hspg2+ macrophages	171.933824500688	60.1156011489991	2.85974395623236	2.70553075194691e-133	Mast cells	ENSMUSG00000022995.17	Enah	protein_coding
1399	Mast cells	Gpc6+ Hspg2+ macrophages	11.9190983455007	2.61191372105387	4.54976769437928	9.81236422908298e-09	Mast cells	ENSMUSG00000102760.2	Gm37258	TEC
1400	Retnla+ Cd226+ macrophages	Fcgr4+ Itgad+ macrophages	22.8467722446471	19.0680192837761	1.19806841080638	3.66016321689698e-08	Retnla+ Cd226+ macrophages	ENSMUSG00000026511.8	Srp9	protein_coding
1401	Megakaryocytes	Patrolling monocytes	63.7297157990178	58.8282001799776	1.08330498900454	2.86246562319952e-22	Megakaryocytes	ENSMUSG00000038633.6	Degs1	protein_coding
1402	Megakaryocytes	Neutrophils	101.952984544336	23.1567375675128	4.40126643845274	4.65029366666895e-122	Megakaryocytes	ENSMUSG00000100147.3	1700047M11Rik	lncRNA
1403	Patrolling monocytes	Basophils	133.650518523608	119.629059093555	1.11719800821142	5.89382682007382e-32	Patrolling monocytes	ENSMUSG00000047539.10	Fbxo28	protein_coding
1404	Mast cells	Migratory dendritic cells	99.2518495259037	73.5649188733541	1.34912618383943	2.76813343645666e-07	Mast cells	ENSMUSG00000026510.11	Trp53bp2	protein_coding
1405	Retnla+ Cd226+ macrophages	Chil3+ alveolar macrophages	416.170605840226	278.002542571438	1.49698499927673	8.50290588811062e-270	Retnla+ Cd226+ macrophages	ENSMUSG00000026509.16	Capn2	protein_coding
1406	Type-2 conventional dendritic cells	Mast cells	8.05255637894533	3.92102916559075	2.05100395833204	5.48902663895102e-06	Type-2 conventional dendritic cells	ENSMUSG00000102234.2	Gm37885	lncRNA
1407	Intestinal macrophages	Mast cells	8.21938864704376	6.80946022954822	1.20675073540079	8.04848591277963e-09	Intestinal macrophages	ENSMUSG00000038599.15	Capn8	protein_coding
1408	Type-2 conventional dendritic cells	Erythroblasts	10.1299006736408	10.0887794732208	1.00407189804758	3.92377974365793e-08	Type-2 conventional dendritic cells	ENSMUSG00000038576.16	Susd4	protein_coding
1409	Lyve1+ Colec12+ macrophages	Cfd+ Scd1+ macrophages	141.387697488264	104.345355637133	1.35496349588359	9.87555674668777e-177	Lyve1+ Colec12+ macrophages	ENSMUSG00000079164.11	Tlr5	protein_coding
1410	Mast cells	Intestinal macrophages	147.142448112336	130.409094335833	1.12830447766654	3.86315729031134e-54	Mast cells	ENSMUSG00000030768.13	Disp1	protein_coding
1411	Proliferating macrophages	Fcgr4+ Itgad+ macrophages	5.46675144735229	3.90491086630265	1.3989466515044	0.0156257723945028	Proliferating macrophages	ENSMUSG00000102478.2	BC085271	transcribed_processed_pseudogene
1412	Intestinal macrophages	Type-1 conventional dendritic cells	99.3858286194365	97.1810403360089	1.02268509808934	2.84308072345353e-32	Intestinal macrophages	ENSMUSG00000046836.14	Brox	protein_coding
1413	Type-1 conventional dendritic cells	Erythroblasts	81.4804953909246	76.0923539095723	1.07080124601342	4.01085206157734e-13	Type-1 conventional dendritic cells	ENSMUSG00000042901.11	Aida	protein_coding
1414	Gpc6+ Hspg2+ macrophages	Patrolling monocytes	220.908338112314	213.559277822986	1.03441066226491	1.14694353544587e-58	Gpc6+ Hspg2+ macrophages	ENSMUSG00000056050.16	Mia3	protein_coding
1415	Mast cells	Basophils	37.5441073604562	34.4733616412444	1.08905006858551	4.46712570063559e-10	Mast cells	ENSMUSG00000072258.12	Taf1a	protein_coding
1416	Type-1 conventional dendritic cells	Muscle-resident macrophages	7.03448259746625	6.93413069806777	1.01445132641677	3.72538712468891e-06	Type-1 conventional dendritic cells	ENSMUSG00000104212.2	Gm37986	lncRNA
1417	Kupffer cells	Retnla+ Cd226+ macrophages	11.5905281720468	7.54500191145068	1.5354765370032	2.17977990171996e-10	Kupffer cells	ENSMUSG00000103305.2	Gm34068	lncRNA
1418	Fcgr4+ Itgad+ macrophages	Type-1 conventional dendritic cells	183.931236389346	114.087454443536	1.61214145649825	8.45839892664727e-162	Fcgr4+ Itgad+ macrophages	ENSMUSG00000039384.9	Dusp10	protein_coding
1419	Migratory dendritic cells	Col14a1+ Itga8+ macrophages	10.3111946182885	6.67929314635079	1.54294248921039	1.0205026132166e-10	Migratory dendritic cells	ENSMUSG00000102682.6	Gm37223	lncRNA
1420	Migratory dendritic cells	Basophils	10.3035385702226	0	1031.35385702226	4.94616507751243e-08	Migratory dendritic cells	ENSMUSG00000102794.2	Gm37712	lncRNA
1421	Kupffer cells	Muscle-resident macrophages	5.57807578861385	4.79552744435899	1.16284338260797	1.7145862751312e-05	Kupffer cells	ENSMUSG00000101574.2	1700112H15Rik	lncRNA
1422	Proliferating macrophages	Intestinal macrophages	2.92933150010867	2.59951092111851	1.12639172203533	0.0370815735078216	Proliferating macrophages	ENSMUSG00000103308.6	Gm37800	lncRNA
1423	Basophils	Migratory dendritic cells	28.9944758965864	26.7159426510572	1.08525548659887	1.9153296161756e-21	Basophils	ENSMUSG00000039377.8	Hlx	protein_coding
1424	Migratory dendritic cells	Muscle-resident macrophages	7.45712141825159	7.01793747608142	1.06249115671061	1.01277479570244e-07	Migratory dendritic cells	ENSMUSG00000102158.2	Gm34342	lncRNA
1425	Neutrophils	Kupffer cells	15.6053498484042	12.5451860257519	1.24373703554656	6.42231936615168e-18	Neutrophils	ENSMUSG00000026621.14	Mtarc1	protein_coding
1426	Gpc6+ Hspg2+ macrophages	Kupffer cells	87.1301053941905	85.0450384093778	1.02451432653263	1.60303563702525e-11	Gpc6+ Hspg2+ macrophages	ENSMUSG00000073481.10	Mtarc2	protein_coding
1427	Cfd+ Scd1+ macrophages	Gpc6+ Hspg2+ macrophages	30.0950981561237	27.5414573272386	1.09268623429079	3.89251949059836e-35	Cfd+ Scd1+ macrophages	ENSMUSG00000039349.6	C130074G19Rik	protein_coding
1428	Basophils	Mmp12+ Mmp19+ macrophages	8.88146146004038	7.04577808821049	1.26016739031194	2.52655412726393e-08	Basophils	ENSMUSG00000026620.12	Mark1	protein_coding
1429	Mmp12+ Mmp19+ macrophages	Lyve1+ Colec12+ macrophages	256.233105669191	181.854469199442	1.40897838262284	9.55071915869717e-40	Mmp12+ Mmp19+ macrophages	ENSMUSG00000039318.13	Rab3gap2	protein_coding
1430	Chil3+ alveolar macrophages	Basophils	84.1119110300639	81.2404791164175	1.03534049207922	3.10943485203995e-17	Chil3+ alveolar macrophages	ENSMUSG00000026618.12	Iars2	protein_coding
1431	Inflammatory monocytes	Cfd+ Scd1+ macrophages	36.849295844695	28.6353910355885	1.28674437709374	1.39842764905527e-11	Inflammatory monocytes	ENSMUSG00000026617.17	Bpnt1	protein_coding
1432	Mast cells	Type-1 conventional dendritic cells	4.62382339384891	3.02709258509416	1.5257432113171	0.0173177441372917	Mast cells	ENSMUSG00000097261.3	4930532G15Rik	lncRNA
1433	Erythroblasts	Muscle-resident macrophages	182.213684432244	166.081130761689	1.09713073537745	2.03298923628818e-57	Erythroblasts	ENSMUSG00000026615.15	Eprs	protein_coding
1434	Erythroblasts	Type-1 conventional dendritic cells	21.918747637917	3.9277192339176	5.56889568180317	4.0699360843575e-18	Erythroblasts	ENSMUSG00000026614.8	Slc30a10	protein_coding
1435	Megakaryocytes	Lyve1+ Colec12+ macrophages	17.1310703425889	8.76069817639909	1.95435642611822	3.898427655345e-13	Megakaryocytes	ENSMUSG00000039246.9	Lyplal1	protein_coding
1436	Megakaryocytes	Neutrophils	8.42119873084767	5.32525453091435	1.58028050620534	1.96522180186082e-09	Megakaryocytes	ENSMUSG00000103449.2	Gm37134	lncRNA
1437	Megakaryocytes	Chil3+ alveolar macrophages	1040.88169307615	28.3145943343074	36.7486884645475	0	Megakaryocytes	ENSMUSG00000039239.15	Tgfb2	protein_coding
1438	Lyve1+ Colec12+ macrophages	Mmp12+ Mmp19+ macrophages	2.51545981368284	2.41485050707818	1.04149093163103	0.100775443429131	Lyve1+ Colec12+ macrophages	ENSMUSG00000102619.2	Gm37849	TEC
1439	Mast cells	Kupffer cells	35.6060370701828	22.8159491665509	1.56033104298569	8.03650653289097e-11	Mast cells	ENSMUSG00000001305.6	Rrp15	protein_coding
1440	Type-2 conventional dendritic cells	Migratory dendritic cells	6.40052595000533	4.49932782073544	1.42161452989236	2.34534967150585e-06	Type-2 conventional dendritic cells	ENSMUSG00000097784.2	A430105J06Rik	lncRNA
1441	Muscle-resident macrophages	Gpc6+ Hspg2+ macrophages	10.9623012398129	8.74518110083504	1.25323521163558	3.74553989399314e-09	Muscle-resident macrophages	ENSMUSG00000026611.18	Spata17	protein_coding
1442	Colq+ Gpm6b+ macrophages	Type-1 conventional dendritic cells	219.503593687568	210.933211046882	1.04062886213855	6.46525351401332e-47	Colq+ Gpm6b+ macrophages	ENSMUSG00000039210.17	Gpatch2	protein_coding
1443	Cfd+ Scd1+ macrophages	Patrolling monocytes	27.5351174455863	24.1604401122643	1.13962002005953	1.17722053865827e-11	Cfd+ Scd1+ macrophages	ENSMUSG00000104394.3	Gm37254	TEC
1444	Colq+ Gpm6b+ macrophages	Intestinal macrophages	6.66204854247676	6.31142640766474	1.0554656674302	2.10846422247548e-07	Colq+ Gpm6b+ macrophages	ENSMUSG00000104245.2	Gm38155	lncRNA
1445	Colq+ Gpm6b+ macrophages	Col14a1+ Itga8+ macrophages	467.227073439345	347.037966663891	1.34631842949783	0	Colq+ Gpm6b+ macrophages	ENSMUSG00000026610.14	Esrrg	protein_coding
1446	Cfd+ Scd1+ macrophages	Megakaryocytes	9.19851086438344	5.77966992813585	1.59050705457891	5.54431643351855e-09	Cfd+ Scd1+ macrophages	ENSMUSG00000103961.2	Gm36388	lncRNA
1447	Gpc6+ Hspg2+ macrophages	Muscle-resident macrophages	7.22913890218051	6.11819958193881	1.18128314937978	1.62466057024705e-05	Gpc6+ Hspg2+ macrophages	ENSMUSG00000103732.2	Gm38315	TEC
1448	Basophils	Migratory dendritic cells	12.6977093300547	8.89572224104795	1.42691507618358	5.87809393393137e-08	Basophils	ENSMUSG00000026609.16	Ush2a	protein_coding
1449	Gpc6+ Hspg2+ macrophages	Type-1 conventional dendritic cells	78.9151591742458	70.9608536241732	1.1120784821357	2.22017873072404e-26	Gpc6+ Hspg2+ macrophages	ENSMUSG00000026608.14	Kctd3	protein_coding
1450	Gpc6+ Hspg2+ macrophages	Erythroblasts	25.5646306147328	10.9020249151808	2.34371079735654	1.73812215848364e-15	Gpc6+ Hspg2+ macrophages	ENSMUSG00000037624.16	Kcnk2	protein_coding
1451	Muscle-resident macrophages	Inflammatory monocytes	2.20123595175804	1.1930821762862	1.83797582188768	0.330326015111226	Muscle-resident macrophages	ENSMUSG00000102824.2	Pdcd5-ps	processed_pseudogene
1452	Erythroblasts	Proliferating macrophages	521.901834998934	358.749803784962	1.45476675338959	0	Erythroblasts	ENSMUSG00000026605.15	Cenpf	protein_coding
1453	Gpc6+ Hspg2+ macrophages	Mast cells	155.980233207871	59.5413912472398	2.61942214851448	4.81871223364385e-161	Gpc6+ Hspg2+ macrophages	ENSMUSG00000026604.18	Ptpn14	protein_coding
1454	Mast cells	Mmp12+ Mmp19+ macrophages	77.2584944272959	38.6836643860825	1.99692884231166	3.94531750033577e-58	Mast cells	ENSMUSG00000026603.14	Smyd2	protein_coding
1455	Mast cells	Mmp12+ Mmp19+ macrophages	5.3746895171861	2.7604978849359	1.94358189062854	0.00274349557450862	Mast cells	ENSMUSG00000103467.2	Gm38245	TEC
1456	Kupffer cells	Gpc6+ Hspg2+ macrophages	56.9894689102077	25.4213347165189	2.24130858822694	2.61068547518091e-59	Kupffer cells	ENSMUSG00000010175.14	Prox1	protein_coding
1457	Kupffer cells	Gpc6+ Hspg2+ macrophages	20.650789378796	11.684607558914	1.76669368978079	2.41071369746428e-19	Kupffer cells	ENSMUSG00000079045.4	Prox1os	lncRNA
1458	Retnla+ Cd226+ macrophages	Colq+ Gpm6b+ macrophages	399.754954220138	389.086430274916	1.0274187145271	2.70622866963039e-201	Retnla+ Cd226+ macrophages	ENSMUSG00000089872.11	Rps6kc1	protein_coding
1459	Migratory dendritic cells	Cfd+ Scd1+ macrophages	85.4119270211275	83.6357028686081	1.02123509148234	1.00144726126502e-14	Migratory dendritic cells	ENSMUSG00000026634.17	Angel2	protein_coding
1460	Cfd+ Scd1+ macrophages	Migratory dendritic cells	6.83635519259995	4.38112885047724	1.55913329481458	1.4735694494184e-06	Cfd+ Scd1+ macrophages	ENSMUSG00000037568.13	Vash2	protein_coding
1461	Neutrophils	Muscle-resident macrophages	6.32325606292362	5.46464465865768	1.15683417971395	3.4229531384064e-05	Neutrophils	ENSMUSG00000103964.2	Gm8407	processed_pseudogene
1462	Fcgr4+ Itgad+ macrophages	Migratory dendritic cells	156.395609043839	110.074621476584	1.42077618967976	1.45126823917745e-113	Fcgr4+ Itgad+ macrophages	ENSMUSG00000066595.10	Flvcr1	protein_coding
1463	Retnla+ Cd226+ macrophages	Intestinal macrophages	54.3649109898822	48.8866489018398	1.11203757744299	5.39617524145496e-57	Retnla+ Cd226+ macrophages	ENSMUSG00000026632.18	Tatdn3	protein_coding
1464	Erythroblasts	Proliferating macrophages	91.5639875965986	75.5756696447655	1.21152578295561	3.42520631517706e-98	Erythroblasts	ENSMUSG00000062510.13	Nsl1	protein_coding
1465	Retnla+ Cd226+ macrophages	Fcgr4+ Itgad+ macrophages	290.542404923989	263.248601935146	1.10367677556673	0	Retnla+ Cd226+ macrophages	ENSMUSG00000026630.10	Batf3	protein_coding
1466	Mmp12+ Mmp19+ macrophages	Retnla+ Cd226+ macrophages	258.712367791646	111.712562137833	2.3157575590905	1.42433128104931e-194	Mmp12+ Mmp19+ macrophages	ENSMUSG00000026628.14	Atf3	protein_coding
1467	Fcgr4+ Itgad+ macrophages	Lyve1+ Colec12+ macrophages	15.1433718977343	11.4719298663552	1.31975827009163	2.81883102862542e-08	Fcgr4+ Itgad+ macrophages	ENSMUSG00000073478.7	D730003I15Rik	lncRNA
1468	Mmp12+ Mmp19+ macrophages	Intestinal macrophages	170.613968872639	89.8420487109283	1.89894355577323	2.70387575764145e-190	Mmp12+ Mmp19+ macrophages	ENSMUSG00000103174.2	Gm37168	lncRNA
1469	Cfd+ Scd1+ macrophages	Erythroblasts	27.3428230755749	23.3905423500288	1.1688969711226	1.76876788133863e-13	Cfd+ Scd1+ macrophages	ENSMUSG00000037499.10	Nenf	protein_coding
1470	Intestinal macrophages	Colq+ Gpm6b+ macrophages	114.935392401111	85.6030932542111	1.34261464026073	2.62524944751308e-78	Intestinal macrophages	ENSMUSG00000026627.8	Pacc1	protein_coding
1471	Patrolling monocytes	Inflammatory monocytes	443.630642811428	439.792844820425	1.00872617818689	8.61037235672848e-213	Patrolling monocytes	ENSMUSG00000026626.12	Ppp2r5a	protein_coding
1472	Muscle-resident macrophages	Erythroblasts	9.80203819353543	5.54657332838047	1.76584337390455	4.37190215541707e-08	Muscle-resident macrophages	ENSMUSG00000103114.2	Gm32200	lncRNA
1473	Erythroblasts	Proliferating macrophages	11.1303112105643	7.45565346662376	1.49220845306692	9.33724332294656e-09	Erythroblasts	ENSMUSG00000102246.2	9430037O13Rik	TEC
1474	Erythroblasts	Proliferating macrophages	220.82996159771	85.7370427410595	2.5754819587727	7.55034837466301e-222	Erythroblasts	ENSMUSG00000037474.14	Dtl	protein_coding
1475	Erythroblasts	Mast cells	175.703931835069	79.889270561323	2.19919319163505	2.52108695019863e-65	Erythroblasts	ENSMUSG00000037461.11	Ints7	protein_coding
1476	Patrolling monocytes	Mast cells	21.6412970684002	16.0480530848131	1.34831395525009	1.42906066421439e-14	Patrolling monocytes	ENSMUSG00000102970.2	Gm37349	TEC
1477	Intestinal macrophages	Type-1 conventional dendritic cells	266.419426235844	250.835985572059	1.06212354018043	1.74488243896254e-100	Intestinal macrophages	ENSMUSG00000026623.17	Lpgat1	protein_coding
1478	Erythroblasts	Proliferating macrophages	44.1339022263083	43.3015052828623	1.01921884122959	9.08819255086718e-66	Erythroblasts	ENSMUSG00000026622.16	Nek2	protein_coding
1479	Colq+ Gpm6b+ macrophages	Basophils	9.11985900859008	6.38015492923429	1.42873828720833	3.11097542695983e-08	Colq+ Gpm6b+ macrophages	ENSMUSG00000055833.15	1700034H15Rik	lncRNA
1480	Cfd+ Scd1+ macrophages	Erythroblasts	33.737902981165	32.6282441532289	1.03399872930439	4.98236354241953e-13	Cfd+ Scd1+ macrophages	ENSMUSG00000037434.8	Slc30a1	protein_coding
1481	Type-2 conventional dendritic cells	Migratory dendritic cells	250.669739267669	242.196521808919	1.03498344055918	8.55697518692485e-161	Type-2 conventional dendritic cells	ENSMUSG00000026637.15	Traf5	protein_coding
1482	Megakaryocytes	Type-2 conventional dendritic cells	13.1409588359268	12.2089089960027	1.07627930122313	1.14605217710496e-08	Megakaryocytes	ENSMUSG00000103653.2	Gstp-ps	processed_pseudogene
1483	Type-1 conventional dendritic cells	Erythroblasts	2.64796053824213	2.51842780646909	1.05123054391414	0.156975367846721	Type-1 conventional dendritic cells	ENSMUSG00000097089.3	Gm26879	lncRNA
1484	Col14a1+ Itga8+ macrophages	Erythroblasts	99.0420444453227	94.4299343736788	1.04883643876112	1.08680741148385e-34	Col14a1+ Itga8+ macrophages	ENSMUSG00000037395.17	Rcor3	protein_coding
1485	Gpc6+ Hspg2+ macrophages	Migratory dendritic cells	23.2697295948607	20.7521564247699	1.12125778838114	1.90816716638124e-18	Gpc6+ Hspg2+ macrophages	ENSMUSG00000097316.3	Gm10516	lncRNA
1486	Gpc6+ Hspg2+ macrophages	Migratory dendritic cells	16.289510766999	10.6334199854156	1.53141666770022	1.45159145426269e-14	Gpc6+ Hspg2+ macrophages	ENSMUSG00000058248.13	Kcnh1	protein_coding
1487	Mast cells	Retnla+ Cd226+ macrophages	49.8660379828725	48.9365951171159	1.01898891768738	5.09101328539218e-32	Mast cells	ENSMUSG00000037375.17	Hhat	protein_coding
1488	Basophils	Type-1 conventional dendritic cells	4.76590944843155	4.41483004476353	1.07934302563406	0.000115621689840362	Basophils	ENSMUSG00000016262.15	Sertad4	protein_coding
1489	Erythroblasts	Muscle-resident macrophages	63.2123746603622	8.98045516512948	7.0321661694702	8.36846836250713e-67	Erythroblasts	ENSMUSG00000016200.15	Syt14	protein_coding
1490	Fcgr4+ Itgad+ macrophages	Retnla+ Cd226+ macrophages	42.123442317652	39.2980195516611	1.07187904143269	6.71785287366175e-16	Fcgr4+ Itgad+ macrophages	ENSMUSG00000016181.10	Utp25	protein_coding
1491	Intestinal macrophages	Mast cells	17.1141497832909	14.7650038845403	1.15899460447578	1.37342388259776e-19	Intestinal macrophages	ENSMUSG00000026638.16	Irf6	protein_coding
1492	Fcgr4+ Itgad+ macrophages	Megakaryocytes	7.04088954913921	4.64604522740503	1.51435160200729	3.16867069503334e-05	Fcgr4+ Itgad+ macrophages	ENSMUSG00000079144.8	A130010J15Rik	protein_coding
1493	Basophils	Patrolling monocytes	193.826231802067	138.767642381787	1.39673962228591	1.25504515037885e-186	Basophils	ENSMUSG00000037318.11	Traf3ip3	protein_coding
1494	Basophils	Gpc6+ Hspg2+ macrophages	7.38009741548419	7.19226075045485	1.02608023668367	4.51918363359009e-10	Basophils	ENSMUSG00000089683.3	4930570N18Rik	lncRNA
1495	Type-1 conventional dendritic cells	Retnla+ Cd226+ macrophages	70.9735521864443	30.0732883518126	2.35956758969693	3.7908939711217e-45	Type-1 conventional dendritic cells	ENSMUSG00000026639.19	Lamb3	protein_coding
1496	Neutrophils	Basophils	74.1794496761016	59.611336269335	1.24434396003733	4.66602529982183e-69	Neutrophils	ENSMUSG00000016194.15	Hsd11b1	protein_coding
1497	Gpc6+ Hspg2+ macrophages	Intestinal macrophages	8.61123398191147	1.64524235323161	5.20844211428001	8.24491134258943e-05	Gpc6+ Hspg2+ macrophages	ENSMUSG00000103089.2	Gm38118	TEC
1498	Neutrophils	Cfd+ Scd1+ macrophages	31.189938130763	9.81398374925807	3.17589472123458	2.90506177566904e-25	Neutrophils	ENSMUSG00000009633.4	G0s2	protein_coding
1499	Neutrophils	Proliferating macrophages	17.0998367378749	3.44228679393657	4.95608788004687	3.47339496692647e-11	Neutrophils	ENSMUSG00000104348.2	Gm37691	TEC
1500	Gpc6+ Hspg2+ macrophages	Colq+ Gpm6b+ macrophages	262.722733155481	152.862358606189	1.7186411955107	8.35535288958201e-211	Gpc6+ Hspg2+ macrophages	ENSMUSG00000026640.13	Plxna2	protein_coding
1501	Mast cells	Intestinal macrophages	9.84710642058214	4.00636678652103	2.45423462161441	8.06560865488381e-08	Mast cells	ENSMUSG00000102523.2	Gm37783	TEC
1502	Colq+ Gpm6b+ macrophages	Mast cells	8.2484972760131	5.017144250177	1.64278104327767	4.21717909382574e-06	Colq+ Gpm6b+ macrophages	ENSMUSG00000102621.2	Gm37674	TEC
1503	Colq+ Gpm6b+ macrophages	Gpc6+ Hspg2+ macrophages	11.2468815256331	8.37817999997292	1.34199331984644	5.9172488212195e-12	Colq+ Gpm6b+ macrophages	ENSMUSG00000102841.2	Gm38036	TEC
1504	Gpc6+ Hspg2+ macrophages	Mast cells	7.35186749279454	3.63653390864422	2.0188671426702	9.47014498537216e-06	Gpc6+ Hspg2+ macrophages	ENSMUSG00000103776.2	2900035J10Rik	TEC
1505	Mast cells	Gpc6+ Hspg2+ macrophages	169.697402280543	69.7481928487135	2.43279527966833	1.47682358044334e-181	Mast cells	ENSMUSG00000016494.10	Cd34	protein_coding
1506	Mast cells	Lyve1+ Colec12+ macrophages	9.18412870407836	7.64483354631752	1.20108799864124	4.65145992486494e-10	Mast cells	ENSMUSG00000097325.3	Gm16897	lncRNA
1507	Neutrophils	Megakaryocytes	454.318557895413	312.687124971692	1.45293487407837	7.14697202820297e-269	Neutrophils	ENSMUSG00000096929.8	A330023F24Rik	lncRNA
1508	Cfd+ Scd1+ macrophages	Col14a1+ Itga8+ macrophages	5.7352759889101	3.79112821357042	1.51146598223098	3.48607501190158e-05	Cfd+ Scd1+ macrophages	ENSMUSG00000104206.2	Gm32250	lncRNA
1509	Gpc6+ Hspg2+ macrophages	Lyve1+ Colec12+ macrophages	22.8585765008753	22.53202754667	1.0144862281589	8.74251237422398e-22	Gpc6+ Hspg2+ macrophages	ENSMUSG00000104525.2	Gm37334	TEC
1510	Neutrophils	Mmp12+ Mmp19+ macrophages	60.4697881673594	44.5638174386915	1.35684560225396	6.25265749737632e-44	Neutrophils	ENSMUSG00000103867.2	9630010A21Rik	TEC
1511	Neutrophils	Basophils	82.5120210657901	69.5600506268377	1.18617164027125	4.32231030665201e-35	Neutrophils	ENSMUSG00000016493.14	Cd46	protein_coding
1512	Neutrophils	Basophils	15.1444891881969	5.49146115569472	2.75462986274292	4.50057360085902e-11	Neutrophils	ENSMUSG00000104010.2	Gm37366	TEC
1513	Neutrophils	Lyve1+ Colec12+ macrophages	9.66726062714242	8.73343265900611	1.10680335796656	9.3682196062785e-08	Neutrophils	ENSMUSG00000103443.2	Gm37132	TEC
1514	Erythroblasts	Neutrophils	148.556899616184	135.750096609472	1.09433407405087	3.43694571742169e-10	Erythroblasts	ENSMUSG00000016481.16	Cr1l	protein_coding
1515	Gpc6+ Hspg2+ macrophages	Neutrophils	21.9534991921425	12.6922672377934	1.72910070154986	5.95916931427235e-19	Gpc6+ Hspg2+ macrophages	ENSMUSG00000026616.17	Cr2	protein_coding
1516	Gpc6+ Hspg2+ macrophages	Megakaryocytes	114.973265287968	104.609399545875	1.09906256188699	9.39434829213814e-136	Gpc6+ Hspg2+ macrophages	ENSMUSG00000050530.15	Fam171a1	protein_coding
1517	Chil3+ alveolar macrophages	Type-1 conventional dendritic cells	118.391104780499	116.692449647218	1.01455543682601	1.7465163956384e-28	Chil3+ alveolar macrophages	ENSMUSG00000026643.17	Nmt2	protein_coding
1518	Mmp12+ Mmp19+ macrophages	Col14a1+ Itga8+ macrophages	7.88292841863333	3.72072138228066	2.11565743186328	1.20241778188849e-05	Mmp12+ Mmp19+ macrophages	ENSMUSG00000049950.7	Rpp38	protein_coding
1519	Lyve1+ Colec12+ macrophages	Cfd+ Scd1+ macrophages	652.529732720231	619.596455831602	1.05315192664419	0	Lyve1+ Colec12+ macrophages	ENSMUSG00000026648.19	Dclre1c	protein_coding
1520	Erythroblasts	Proliferating macrophages	31.3617626274892	17.654088127595	1.77601936770684	4.78495062140804e-18	Erythroblasts	ENSMUSG00000026646.17	Suv39h2	protein_coding
1521	Lyve1+ Colec12+ macrophages	Cfd+ Scd1+ macrophages	31.1938556086619	28.7473203576827	1.08507521634663	1.81523487298286e-25	Lyve1+ Colec12+ macrophages	ENSMUSG00000085043.2	Gm13184	lncRNA
1522	Erythroblasts	Proliferating macrophages	118.632054948184	84.2478652448262	1.40808284904262	4.83882681285129e-31	Erythroblasts	ENSMUSG00000109865.2	Hspa14	protein_coding
1523	Fcgr4+ Itgad+ macrophages	Megakaryocytes	38.5333736859591	36.2353979138347	1.06340048404455	6.13533398824496e-16	Fcgr4+ Itgad+ macrophages	ENSMUSG00000051396.16	Gm45902	protein_coding
1524	Muscle-resident macrophages	Mast cells	11.492471994607	9.28890135164384	1.23697107428434	1.2260700894492e-12	Muscle-resident macrophages	ENSMUSG00000039496.9	Cdnf	protein_coding
1525	Basophils	Patrolling monocytes	1629.00248930495	700.464382323588	2.32558467577536	0	Basophils	ENSMUSG00000026655.16	Fam107b	protein_coding
1526	Basophils	Colq+ Gpm6b+ macrophages	13.7562165436447	1.5920565151253	8.5928407728912	4.49500406393544e-10	Basophils	ENSMUSG00000081070.2	Gm13181	processed_pseudogene
1527	Migratory dendritic cells	Retnla+ Cd226+ macrophages	4.9441981871502	1.9226004831952	2.56348802053456	0.0394598028244726	Migratory dendritic cells	ENSMUSG00000085205.2	Gm13185	lncRNA
1528	Migratory dendritic cells	Chil3+ alveolar macrophages	1023.82756775325	991.379782059196	1.03272959463699	0	Migratory dendritic cells	ENSMUSG00000026657.18	Frmd4a	protein_coding
1529	Chil3+ alveolar macrophages	Migratory dendritic cells	1.99485796992977	1.870602965927	1.06607189622373	0.217516366604275	Chil3+ alveolar macrophages	ENSMUSG00000086874.2	Gm13175	lncRNA
1530	Erythroblasts	Type-1 conventional dendritic cells	125.863475334316	82.079320131087	1.53337212603675	1.60528433121087e-15	Erythroblasts	ENSMUSG00000039449.15	Prpf18	protein_coding
1531	Gpc6+ Hspg2+ macrophages	Neutrophils	38.7370673609211	24.7284857943938	1.56626673447014	7.20028293551536e-25	Gpc6+ Hspg2+ macrophages	ENSMUSG00000048186.15	Bend7	protein_coding
1532	Erythroblasts	Proliferating macrophages	78.9216526557929	75.7099627444571	1.04241536570976	6.70057782025163e-28	Erythroblasts	ENSMUSG00000026662.14	Sephs1	protein_coding
1533	Kupffer cells	Gpc6+ Hspg2+ macrophages	111.448537009375	86.02547779143	1.29549506634433	6.45639022545853e-48	Kupffer cells	ENSMUSG00000026664.8	Phyh	protein_coding
1534	Kupffer cells	Neutrophils	6.26079226343225	4.63885951786343	1.34888831106564	0.00034314926575882	Kupffer cells	ENSMUSG00000086670.2	Gm13194	processed_pseudogene
1535	Erythroblasts	Proliferating macrophages	111.864602945892	71.5758678300849	1.56280291539436	2.05579798276091e-112	Erythroblasts	ENSMUSG00000026669.15	Mcm10	protein_coding
1536	Erythroblasts	Mast cells	323.528857535394	121.568558850828	2.66115062222742	1.66013747650939e-265	Erythroblasts	ENSMUSG00000026672.12	Optn	protein_coding
1537	Gpc6+ Hspg2+ macrophages	Megakaryocytes	17.5410047716148	9.14492622850387	1.91711045327375	1.17066807779633e-14	Gpc6+ Hspg2+ macrophages	ENSMUSG00000026676.8	Ccdc3	protein_coding
1538	Neutrophils	Cfd+ Scd1+ macrophages	5562.65870683335	4830.24177328091	1.15163121260136	0	Neutrophils	ENSMUSG00000039145.17	Camk1d	protein_coding
1539	Mast cells	Erythroblasts	113.090872444885	94.1160278953888	1.20158977249719	3.73106271472457e-06	Mast cells	ENSMUSG00000039128.14	Cdc123	protein_coding
1540	Erythroblasts	Kupffer cells	72.6085711946466	41.1021599370529	1.76635261455086	4.45609424465359e-12	Erythroblasts	ENSMUSG00000025817.13	Nudt5	protein_coding
1541	Erythroblasts	Mast cells	69.487433978064	61.0621096229719	1.13795698899393	5.60691916079215e-18	Erythroblasts	ENSMUSG00000025816.16	Sec61a2	protein_coding
1542	Gpc6+ Hspg2+ macrophages	Kupffer cells	35.4955530753013	21.9093164244892	1.61982939557518	1.2197192764905e-23	Gpc6+ Hspg2+ macrophages	ENSMUSG00000025815.14	Dhtkd1	protein_coding
1543	Neutrophils	Erythroblasts	303.895218513128	248.221598545378	1.22428095493883	5.10550765047506e-45	Neutrophils	ENSMUSG00000043241.15	Upf2	protein_coding
1544	Type-1 conventional dendritic cells	Mast cells	35.9839174478341	28.9327202439709	1.24362593233897	1.06048926583602e-36	Type-1 conventional dendritic cells	ENSMUSG00000045319.14	Proser2	protein_coding
1545	Basophils	Chil3+ alveolar macrophages	18.9471870323568	16.330564250759	1.16013050353975	9.06804732619609e-21	Basophils	ENSMUSG00000039063.6	Echdc3	protein_coding
1546	Kupffer cells	Patrolling monocytes	15.1584602944636	10.9958316648522	1.37822027052303	2.03185717547388e-10	Kupffer cells	ENSMUSG00000087125.2	A230108P19Rik	lncRNA
1547	Fcgr4+ Itgad+ macrophages	Erythroblasts	631.888149410668	433.183877396953	1.45869593819682	0	Fcgr4+ Itgad+ macrophages	ENSMUSG00000039046.16	Usp6nl	protein_coding
1548	Colq+ Gpm6b+ macrophages	Intestinal macrophages	130.770131426489	112.449978026568	1.16290376115486	1.00693119686746e-239	Colq+ Gpm6b+ macrophages	ENSMUSG00000086109.3	Gm13391	lncRNA
1549	Fcgr4+ Itgad+ macrophages	Mast cells	1325.32705748426	1280.70059043039	1.03484508318064	0	Fcgr4+ Itgad+ macrophages	ENSMUSG00000002107.19	Celf2	protein_coding
1550	Megakaryocytes	Gpc6+ Hspg2+ macrophages	11.0197013289511	6.12599245609087	1.79754154000019	1.32969429148603e-09	Megakaryocytes	ENSMUSG00000075538.3	Gm10855	lncRNA
1551	Patrolling monocytes	Gpc6+ Hspg2+ macrophages	5.77621029143558	4.92691935101836	1.1720285222488	2.10777818906345e-05	Patrolling monocytes	ENSMUSG00000103412.2	Gm37340	TEC
1552	Megakaryocytes	Gpc6+ Hspg2+ macrophages	13.0245064109112	11.311505190203	1.1513050775431	4.29397677629667e-15	Megakaryocytes	ENSMUSG00000062319.3	Gm10115	lncRNA
1553	Migratory dendritic cells	Neutrophils	7.91265450299527	4.44150034799739	1.77977173618766	6.76262832212718e-05	Migratory dendritic cells	ENSMUSG00002075987.1	7SK	misc_RNA
1554	Col14a1+ Itga8+ macrophages	Chil3+ alveolar macrophages	2.12125042080495	1.85088483133778	1.14528872766017	0.333681870880214	Col14a1+ Itga8+ macrophages	ENSMUSG00000085070.2	Gm13211	lncRNA
1555	Gpc6+ Hspg2+ macrophages	Kupffer cells	5.66158774076106	2.26054350971518	2.49789872622723	0.00553520479569339	Gpc6+ Hspg2+ macrophages	ENSMUSG00000079604.10	Gm13219	lncRNA
1556	Mast cells	Gpc6+ Hspg2+ macrophages	19.2823818523564	15.5207896499673	1.24220225031488	2.87506276655978e-23	Mast cells	ENSMUSG00000015619.11	Gata3	protein_coding
1557	Fcgr4+ Itgad+ macrophages	Erythroblasts	226.26595174189	219.97435966247	1.02860017907216	2.14504311919161e-23	Fcgr4+ Itgad+ macrophages	ENSMUSG00000025782.13	Taf3	protein_coding
1558	Neutrophils	Megakaryocytes	5.06723749630629	3.11218974706787	1.62617839004642	0.000523235339557849	Neutrophils	ENSMUSG00000103570.2	C630004M23Rik	TEC
1559	Gpc6+ Hspg2+ macrophages	Muscle-resident macrophages	135.821641092806	128.311219439815	1.05852829084525	5.69147119791026e-15	Gpc6+ Hspg2+ macrophages	ENSMUSG00000025781.15	Atp5c1	protein_coding
1560	Type-2 conventional dendritic cells	Patrolling monocytes	2.23422155748335	2.0961445066473	1.06555915342003	0.208859248700902	Type-2 conventional dendritic cells	ENSMUSG00000077733.3	Gm23608	snoRNA
1561	Erythroblasts	Chil3+ alveolar macrophages	66.3193595581066	45.0404363508322	1.47233556278044	1.22574773701517e-13	Erythroblasts	ENSMUSG00000037262.8	Kin	protein_coding
1562	Kupffer cells	Neutrophils	27.2931354105318	12.8897700970326	2.11655984604039	1.94233162620877e-23	Kupffer cells	ENSMUSG00000037254.19	Itih2	protein_coding
1563	Cfd+ Scd1+ macrophages	Gpc6+ Hspg2+ macrophages	155.914640892074	122.502752464133	1.27272171880819	9.38013653139494e-157	Cfd+ Scd1+ macrophages	ENSMUSG00000025780.8	Itih5	protein_coding
1564	Neutrophils	Migratory dendritic cells	68.7776700843978	16.1377611548511	4.25988899790808	1.14760131334641e-51	Neutrophils	ENSMUSG00000061186.16	Sfmbt2	protein_coding
1565	Basophils	Mast cells	516.607832236569	251.144640137072	2.05697108345128	0	Basophils	ENSMUSG00000026778.14	Prkcq	protein_coding
1566	Basophils	Gpc6+ Hspg2+ macrophages	8.19536713228079	4.80747441204578	1.70325079709065	2.49020473647674e-07	Basophils	ENSMUSG00000103774.2	Gm36932	TEC
1567	Basophils	Gpc6+ Hspg2+ macrophages	6.31661302968823	5.20198876120513	1.21385776515477	1.08703853803092e-05	Basophils	ENSMUSG00000102992.2	Gm37766	TEC
1568	Neutrophils	Basophils	54.7950852594906	10.1269856147439	5.40644796612696	5.14479608582038e-54	Neutrophils	ENSMUSG00000102196.2	Gm38171	lncRNA
1569	Col14a1+ Itga8+ macrophages	Intestinal macrophages	19.5729461916823	13.3771170120647	1.46282027519695	1.84601533031202e-21	Col14a1+ Itga8+ macrophages	ENSMUSG00000102674.2	8030442B05Rik	lncRNA
1570	Migratory dendritic cells	Colq+ Gpm6b+ macrophages	1186.40383175224	403.026034252456	2.94369170725088	0	Migratory dendritic cells	ENSMUSG00000026773.20	Pfkfb3	protein_coding
1571	Migratory dendritic cells	Colq+ Gpm6b+ macrophages	233.70158901616	56.9324201938798	4.10434941508298	3.20959042773363e-296	Migratory dendritic cells	ENSMUSG00000102329.2	Gm10851	lncRNA
1572	Col14a1+ Itga8+ macrophages	Mast cells	15.5279897232608	12.2778645699762	1.26449877721031	4.57986471557264e-08	Col14a1+ Itga8+ macrophages	ENSMUSG00000102376.2	Gm37975	TEC
1573	Migratory dendritic cells	Colq+ Gpm6b+ macrophages	75.7683761697544	51.0106894255685	1.48524798513951	8.18459526209378e-35	Migratory dendritic cells	ENSMUSG00000037197.12	Rbm17	protein_coding
1574	Migratory dendritic cells	Col14a1+ Itga8+ macrophages	95.8170128648933	12.9323826782608	7.40412451455737	1.90883844385493e-98	Migratory dendritic cells	ENSMUSG00000026770.6	Il2ra	protein_coding
1575	Migratory dendritic cells	Gpc6+ Hspg2+ macrophages	545.435764824969	108.076557303027	5.04637929484403	0	Migratory dendritic cells	ENSMUSG00000023206.17	Il15ra	protein_coding
1576	Intestinal macrophages	Col14a1+ Itga8+ macrophages	129.277336929157	126.711494378419	1.02024788741108	2.67173611640906e-36	Intestinal macrophages	ENSMUSG00000058594.16	Fbh1	protein_coding
1577	Colq+ Gpm6b+ macrophages	Megakaryocytes	66.8064631446726	62.8729382112376	1.06255313516397	1.57382536713907e-10	Colq+ Gpm6b+ macrophages	ENSMUSG00000047909.12	Ankrd16	protein_coding
1578	Type-1 conventional dendritic cells	Col14a1+ Itga8+ macrophages	218.887667959748	209.947774572313	1.04257948249664	1.49711866123742e-299	Type-1 conventional dendritic cells	ENSMUSG00000026768.11	Itga8	protein_coding
1579	Type-1 conventional dendritic cells	Inflammatory monocytes	229.973227274795	203.952430280335	1.12757642159242	9.52662880969515e-80	Type-1 conventional dendritic cells	ENSMUSG00000026767.13	Mindy3	protein_coding
1580	Col14a1+ Itga8+ macrophages	Neutrophils	14.1710198711682	13.0157880449391	1.08868805651094	6.08484195260207e-09	Col14a1+ Itga8+ macrophages	ENSMUSG00000102630.2	Gm37289	TEC
1581	Intestinal macrophages	Retnla+ Cd226+ macrophages	22.7867239793934	20.6376091060539	1.10408541067883	1.56682315154651e-09	Intestinal macrophages	ENSMUSG00000104449.2	Gm37255	TEC
1582	Type-1 conventional dendritic cells	Patrolling monocytes	14.3212539341819	13.2549047358585	1.08038875661434	5.56741897180901e-07	Type-1 conventional dendritic cells	ENSMUSG00000104406.2	Gm38014	TEC
1583	Col14a1+ Itga8+ macrophages	Megakaryocytes	64.0341857956461	46.2513747572399	1.38439867236378	1.42460181043814e-39	Col14a1+ Itga8+ macrophages	ENSMUSG00000026730.13	Pter	protein_coding
1584	Col14a1+ Itga8+ macrophages	Cfd+ Scd1+ macrophages	3.56077786452827	3.00040966288564	1.18614350350759	0.0568158342180784	Col14a1+ Itga8+ macrophages	ENSMUSG00000104459.2	Gm37824	TEC
1585	Colq+ Gpm6b+ macrophages	Chil3+ alveolar macrophages	326.598781492534	316.89420716223	1.03062305299512	1.22807086908316e-66	Colq+ Gpm6b+ macrophages	ENSMUSG00000026727.11	Rsu1	protein_coding
1586	Cfd+ Scd1+ macrophages	Megakaryocytes	16.9933030896794	9.03642650139279	1.87956018733602	1.26815210147775e-10	Cfd+ Scd1+ macrophages	ENSMUSG00000103360.2	Gm38156	TEC
1587	Fcgr4+ Itgad+ macrophages	Lyve1+ Colec12+ macrophages	25.6883453641225	19.6473143851367	1.30731720827305	1.84451051693166e-09	Fcgr4+ Itgad+ macrophages	ENSMUSG00000102691.2	Gm37780	TEC
1588	Retnla+ Cd226+ macrophages	Mast cells	5.86181460723085	5.61048387493959	1.04471692079963	1.34823803014524e-06	Retnla+ Cd226+ macrophages	ENSMUSG00000103232.2	Gm37160	TEC
1589	Col14a1+ Itga8+ macrophages	Neutrophils	18.1162952675937	13.4198384588564	1.34970314967863	1.18919134761745e-11	Col14a1+ Itga8+ macrophages	ENSMUSG00000086358.3	Gm13270	lncRNA
1590	Col14a1+ Itga8+ macrophages	Type-2 conventional dendritic cells	59.5454856180324	32.2793283441658	1.84443246955285	1.89568899416868e-60	Col14a1+ Itga8+ macrophages	ENSMUSG00000026726.11	Cubn	protein_coding
1591	Fcgr4+ Itgad+ macrophages	Gpc6+ Hspg2+ macrophages	25.1916252576477	23.2068510455844	1.08548851901433	8.25605173194731e-09	Fcgr4+ Itgad+ macrophages	ENSMUSG00000026723.11	Trdmt1	protein_coding
1592	Proliferating macrophages	Neutrophils	463.486144174043	429.906739305741	1.07810676300376	0	Proliferating macrophages	ENSMUSG00000026728.10	Vim	protein_coding
1593	Megakaryocytes	Migratory dendritic cells	222.413896514297	197.267165099217	1.12746904286887	5.30458357746465e-300	Megakaryocytes	ENSMUSG00000003418.12	St8sia6	protein_coding
1594	Mast cells	Erythroblasts	70.4125459599111	35.991908910689	1.95607811059715	4.4151941235944e-38	Mast cells	ENSMUSG00000063275.16	Hacd1	protein_coding
1595	Muscle-resident macrophages	Erythroblasts	5.72707730398982	4.55207607684716	1.25755844649454	0.000143200593577754	Muscle-resident macrophages	ENSMUSG00000102553.2	D930036K23Rik	TEC
1596	Retnla+ Cd226+ macrophages	Neutrophils	3.79834201500989	2.94611606025565	1.2882924544852	0.0405552016608441	Retnla+ Cd226+ macrophages	ENSMUSG00000103926.2	Gm37894	TEC
1597	Mast cells	Megakaryocytes	6.38987967865272	5.03514518018819	1.26852240125506	0.000143890406724902	Mast cells	ENSMUSG00000086657.3	Stamos	lncRNA
1598	Erythroblasts	Basophils	149.2881201415	127.391347761059	1.17187237627587	4.02663173574563e-35	Erythroblasts	ENSMUSG00000026718.18	Stam	protein_coding
1599	Mmp12+ Mmp19+ macrophages	Col14a1+ Itga8+ macrophages	6.49023639921308	4.15546621482728	1.560506330858	0.00750098949481565	Mmp12+ Mmp19+ macrophages	ENSMUSG00000103901.2	Gm37499	TEC
1600	Intestinal macrophages	Mast cells	12.4576092469707	12.1705835708802	1.02356419743112	1.68530273246092e-13	Intestinal macrophages	ENSMUSG00000061531.9	Tmem236	protein_coding
1601	Lyve1+ Colec12+ macrophages	Cfd+ Scd1+ macrophages	1871.45819943907	1816.86974468439	1.03004516667346	0	Lyve1+ Colec12+ macrophages	ENSMUSG00000026712.4	Mrc1	protein_coding
1602	Lyve1+ Colec12+ macrophages	Muscle-resident macrophages	5.36796583813689	3.4203258032718	1.56777115252652	0.00010030562786747	Lyve1+ Colec12+ macrophages	ENSMUSG00000077897.3	Mir511	miRNA
1603	Lyve1+ Colec12+ macrophages	Chil3+ alveolar macrophages	7.43932578851556	7.13589587426584	1.04246212365652	3.00749440688733e-08	Lyve1+ Colec12+ macrophages	ENSMUSG00000103475.2	Gm37697	TEC
1604	Chil3+ alveolar macrophages	Proliferating macrophages	87.3544159646957	51.720094157835	1.68885089785717	4.77332954776946e-97	Chil3+ alveolar macrophages	ENSMUSG00000036949.17	Slc39a12	protein_coding
1605	Lyve1+ Colec12+ macrophages	Chil3+ alveolar macrophages	8.7339756798396	6.45195016559285	1.35314811407825	4.53371387407267e-12	Lyve1+ Colec12+ macrophages	ENSMUSG00000084901.7	Gm13266	lncRNA
1606	Fcgr4+ Itgad+ macrophages	Mast cells	214.501054867229	160.683306426971	1.3349097086674	6.6474608694112e-312	Fcgr4+ Itgad+ macrophages	ENSMUSG00000057914.16	Cacnb2	protein_coding
1607	Type-1 conventional dendritic cells	Type-2 conventional dendritic cells	5.48400116512932	4.69663750509978	1.16728793308947	7.38144834475081e-07	Type-1 conventional dendritic cells	ENSMUSG00000104034.2	2900092N22Rik	TEC
1608	Mast cells	Fcgr4+ Itgad+ macrophages	4.9467406213784	3.25701519764917	1.51720770229202	1.82526163286686e-05	Mast cells	ENSMUSG00000103885.2	Gm37006	TEC
1609	Col14a1+ Itga8+ macrophages	Chil3+ alveolar macrophages	45.5540156425435	36.6466012264926	1.24299618944523	0.00235257490409249	Col14a1+ Itga8+ macrophages	ENSMUSG00000026707.16	Nsun6	protein_coding
1610	Intestinal macrophages	Basophils	8.92371199456255	6.2536734337563	1.42627358993795	0.00386067353319599	Intestinal macrophages	ENSMUSG00000103778.2	Gm36930	TEC
1611	Retnla+ Cd226+ macrophages	Muscle-resident macrophages	34.1059007508401	28.5966488011123	1.192586415418	1.46875029708434e-06	Retnla+ Cd226+ macrophages	ENSMUSG00000017418.15	Arl5b	protein_coding
1612	Patrolling monocytes	Colq+ Gpm6b+ macrophages	12.8644711276351	12.8145684999611	1.00389117401293	3.7925642816505e-14	Patrolling monocytes	ENSMUSG00000102258.2	Gm38257	TEC
1613	Intestinal macrophages	Muscle-resident macrophages	49.9143720896236	23.1200611517664	2.15841937304221	5.9814947509269e-40	Intestinal macrophages	ENSMUSG00000075520.6	Malrd1	protein_coding
1614	Megakaryocytes	Retnla+ Cd226+ macrophages	1994.20823368318	903.335723518636	2.20759138142092	0	Megakaryocytes	ENSMUSG00000026748.14	Plxdc2	protein_coding
1615	Neutrophils	Lyve1+ Colec12+ macrophages	102.048792362284	90.9921054337835	1.12149924307571	3.38021161372446e-110	Neutrophils	ENSMUSG00000053702.17	Nebl	protein_coding
1616	Proliferating macrophages	Fcgr4+ Itgad+ macrophages	3.42238617201731	3.29234739922744	1.03937767807841	0.00982006216052727	Proliferating macrophages	ENSMUSG00000054057.3	A930004D18Rik	protein_coding
1617	Erythroblasts	Mast cells	697.823579608232	643.968479618551	1.08362872626051	2.09838202318355e-36	Erythroblasts	ENSMUSG00000026743.17	Mllt10	protein_coding
1618	Patrolling monocytes	Mast cells	4.97614461472569	3.38969515478255	1.46664462186011	0.00171909952178973	Patrolling monocytes	ENSMUSG00002076904.1	ENSMUSG00002076904	miRNA
1619	Retnla+ Cd226+ macrophages	Mast cells	8.85764617533447	8.18272075363415	1.08238110903523	1.72721339249317e-06	Retnla+ Cd226+ macrophages	ENSMUSG00000064964.3	Gm25147	snRNA
1620	Migratory dendritic cells	Mast cells	455.540869451505	437.058113061755	1.04228804581573	3.83880703758154e-132	Migratory dendritic cells	ENSMUSG00000026740.13	Dnajc1	protein_coding
1621	Kupffer cells	Erythroblasts	3.09378697685688	1.36879534230597	2.25108606159486	0.409590822199587	Kupffer cells	ENSMUSG00000083070.3	Gm13350	processed_pseudogene
1622	Mmp12+ Mmp19+ macrophages	Type-2 conventional dendritic cells	16.8844365399614	13.2715702189194	1.27202102322928	1.74626685033811e-08	Mmp12+ Mmp19+ macrophages	ENSMUSG00000082520.3	Gm13349	processed_pseudogene
1623	Kupffer cells	Chil3+ alveolar macrophages	22.2914725421396	22.1967650778917	1.00426480236612	1.47097759604186e-07	Kupffer cells	ENSMUSG00000051154.12	Commd3	protein_coding
1624	Muscle-resident macrophages	Proliferating macrophages	24.5661475920936	19.8154390788726	1.23962690028307	4.57277916535588e-13	Muscle-resident macrophages	ENSMUSG00000026739.14	Bmi1	protein_coding
1625	Kupffer cells	Intestinal macrophages	4.40615523325439	3.59186648729099	1.22607410597716	0.0025109380489078	Kupffer cells	ENSMUSG00000037708.17	Spag6	protein_coding
1626	Gpc6+ Hspg2+ macrophages	Patrolling monocytes	7.88752819579845	6.94466505130642	1.13557276123814	8.91922703851418e-05	Gpc6+ Hspg2+ macrophages	ENSMUSG00000092353.2	Gm20539	lncRNA
1627	Type-2 conventional dendritic cells	Fcgr4+ Itgad+ macrophages	2149.38263946048	2089.10959387625	1.02885093115823	0	Type-2 conventional dendritic cells	ENSMUSG00000026737.13	Pip4k2a	protein_coding
1628	Muscle-resident macrophages	Patrolling monocytes	19.1550817110195	16.9932670829645	1.12714113220164	3.27297041292737e-23	Muscle-resident macrophages	ENSMUSG00000037683.15	Armc3	protein_coding
1629	Megakaryocytes	Mast cells	58.2890790527506	31.3402211280248	1.85960662971642	1.11817049855752e-33	Megakaryocytes	ENSMUSG00000023094.15	Msrb2	protein_coding
1630	Basophils	Proliferating macrophages	3.99033122891112	2.79172964831989	1.42780772274369	0.0100615160559956	Basophils	ENSMUSG00000026734.10	4921504E06Rik	protein_coding
1631	Muscle-resident macrophages	Erythroblasts	24.5580381359315	14.3289042811526	1.71338323028102	2.85468717191113e-16	Muscle-resident macrophages	ENSMUSG00000043415.6	Otud1	protein_coding
1632	Gpc6+ Hspg2+ macrophages	Muscle-resident macrophages	459.011891159203	142.388123943328	3.22351080511347	1.52478075418251e-304	Gpc6+ Hspg2+ macrophages	ENSMUSG00000036617.18	Etl4	protein_coding
1633	Erythroblasts	Type-1 conventional dendritic cells	304.019218124107	207.827593630548	1.46282110379198	1.20204899508852e-64	Erythroblasts	ENSMUSG00000036591.17	Arhgap21	protein_coding
1634	Erythroblasts	Kupffer cells	25.1764533092713	15.018985379407	1.67585852760109	1.3452238807884e-18	Erythroblasts	ENSMUSG00000085206.2	Gm13380	lncRNA
1635	Lyve1+ Colec12+ macrophages	Fcgr4+ Itgad+ macrophages	3.61902506474076	2.20482828527169	1.63851305714004	0.0563821040292005	Lyve1+ Colec12+ macrophages	ENSMUSG00000075514.5	Gm13375	lncRNA
1636	Neutrophils	Intestinal macrophages	7.45128514775099	7.18183968976742	1.03746544272489	7.9818106195972e-09	Neutrophils	ENSMUSG00000086821.4	Gm13377	unprocessed_pseudogene
1637	Basophils	Col14a1+ Itga8+ macrophages	10.2937996661832	8.17458540489408	1.25892750291565	3.31814681300584e-09	Basophils	ENSMUSG00000026679.4	Enkur	protein_coding
1638	Cfd+ Scd1+ macrophages	Megakaryocytes	23.0712941872707	9.83115619366349	2.34538439722481	1.46451867655497e-07	Cfd+ Scd1+ macrophages	ENSMUSG00000048550.18	Thnsl1	protein_coding
1639	Erythroblasts	Patrolling monocytes	11.2192689929313	7.88070027054374	1.42310170300734	3.01598787365027e-06	Erythroblasts	ENSMUSG00000045967.12	Gpr158	protein_coding
1640	Basophils	Gpc6+ Hspg2+ macrophages	13.3534343619956	8.44767604337489	1.58003620539043	4.97632986987221e-07	Basophils	ENSMUSG00000025716.15	Myo3a	protein_coding
1641	Col14a1+ Itga8+ macrophages	Cfd+ Scd1+ macrophages	26.2718577319866	17.6826891997835	1.48546427483213	1.92623198665474e-21	Col14a1+ Itga8+ macrophages	ENSMUSG00000083863.2	Gm13341	unprocessed_pseudogene
1642	Gpc6+ Hspg2+ macrophages	Erythroblasts	27.4610488050592	24.4703420507757	1.12216768654949	3.77869811254793e-19	Gpc6+ Hspg2+ macrophages	ENSMUSG00000083563.2	Gm13340	unprocessed_pseudogene
1643	Muscle-resident macrophages	Lyve1+ Colec12+ macrophages	7.6844561440934	3.85106657656627	1.99283177109478	7.94178902151159e-06	Muscle-resident macrophages	ENSMUSG00000082884.2	Gm13339	unprocessed_pseudogene
1644	Patrolling monocytes	Neutrophils	1283.80144863806	1067.04743683906	1.20313246908347	0	Patrolling monocytes	ENSMUSG00000026786.15	Apbb1ip	protein_coding
1645	Erythroblasts	Retnla+ Cd226+ macrophages	78.8371184477258	72.7874392776154	1.08310291172523	3.79082857201797e-17	Erythroblasts	ENSMUSG00000026784.15	Pdss1	protein_coding
1646	Erythroblasts	Megakaryocytes	6.08914935424179	5.00679123728685	1.2157470912703	2.12174270051571e-05	Erythroblasts	ENSMUSG00002076724.1	ENSMUSG00002076724	snoRNA
1647	Fcgr4+ Itgad+ macrophages	Inflammatory monocytes	771.301339116423	625.59593030363	1.23290285746185	3.80673161044354e-106	Fcgr4+ Itgad+ macrophages	ENSMUSG00000058835.15	Abi1	protein_coding
1648	Chil3+ alveolar macrophages	Inflammatory monocytes	4.89625476408927	2.60224194575166	1.8781777744854	0.0334144185330352	Chil3+ alveolar macrophages	ENSMUSG00000083650.2	Gm13357	processed_pseudogene
1649	Chil3+ alveolar macrophages	Col14a1+ Itga8+ macrophages	180.623244283444	170.732285723753	1.05792916803102	1.4293071834274e-18	Chil3+ alveolar macrophages	ENSMUSG00000026781.18	Acbd5	protein_coding
1650	Proliferating macrophages	Erythroblasts	128.020984163716	117.734967582037	1.08735843911555	1.65971565125395e-160	Proliferating macrophages	ENSMUSG00000026779.7	Mastl	protein_coding
1651	Erythroblasts	Cfd+ Scd1+ macrophages	144.474173433179	132.74217900481	1.08837515524279	1.11584357594823e-09	Erythroblasts	ENSMUSG00000026775.10	Yme1l1	protein_coding
1652	Patrolling monocytes	Kupffer cells	11.0146930830661	8.25567666372218	1.333791960609	5.67991711305349e-05	Patrolling monocytes	ENSMUSG00000081648.2	Gm13423	processed_pseudogene
1653	Col14a1+ Itga8+ macrophages	Gpc6+ Hspg2+ macrophages	7.95676712601081	5.85399030282173	1.35859145643151	3.95280716506468e-05	Col14a1+ Itga8+ macrophages	ENSMUSG00000026774.12	Potegl	protein_coding
1654	Proliferating macrophages	Fcgr4+ Itgad+ macrophages	4.92863460666201	3.08817603628011	1.59404583497834	0.00349507347075912	Proliferating macrophages	ENSMUSG00000069132.4	Nxph2	protein_coding
1655	Erythroblasts	Lyve1+ Colec12+ macrophages	227.055330727202	215.334824864028	1.05442668924398	3.71074169501433e-41	Erythroblasts	ENSMUSG00000026771.15	Spopl	protein_coding
1656	Lyve1+ Colec12+ macrophages	Neutrophils	60.6472853313345	48.9243254600309	1.23956516741768	5.09663116291702e-64	Lyve1+ Colec12+ macrophages	ENSMUSG00000026986.15	Hnmt	protein_coding
1657	Neutrophils	Proliferating macrophages	446.535050801022	8.39353954963438	53.1377341849304	0	Neutrophils	ENSMUSG00000044103.5	Il1f9	protein_coding
1658	Neutrophils	Mmp12+ Mmp19+ macrophages	57.899607615616	48.7409231596021	1.18786689281821	1.16131894123543e-90	Neutrophils	ENSMUSG00000026981.16	Il1rn	protein_coding
1659	Basophils	Neutrophils	272.4295794832	160.232939148094	1.70016589143698	1.70047510902828e-140	Basophils	ENSMUSG00000026979.17	Psd4	protein_coding
1660	Col14a1+ Itga8+ macrophages	Gpc6+ Hspg2+ macrophages	54.3956422670768	10.1950667730342	5.3312382444021	5.33537648291595e-64	Col14a1+ Itga8+ macrophages	ENSMUSG00000026976.16	Pax8	protein_coding
1661	Col14a1+ Itga8+ macrophages	Type-2 conventional dendritic cells	9.98012415281564	5.2084360980411	1.91439043520448	3.56773852802085e-07	Col14a1+ Itga8+ macrophages	ENSMUSG00000085057.8	Gm13415	lncRNA
1662	Retnla+ Cd226+ macrophages	Neutrophils	4.37984526603407	2.4602800088568	1.77706383498833	0.00539705656654395	Retnla+ Cd226+ macrophages	ENSMUSG00000085330.2	Gm13417	lncRNA
1663	Colq+ Gpm6b+ macrophages	Migratory dendritic cells	157.009787125901	90.9894025667436	1.7255034944953	3.24430233821951e-198	Colq+ Gpm6b+ macrophages	ENSMUSG00000004113.19	Cacna1b	protein_coding
1664	Migratory dendritic cells	Type-2 conventional dendritic cells	450.78234767246	330.693907627585	1.36312978853612	1.69812305393537e-64	Migratory dendritic cells	ENSMUSG00000036893.18	Ehmt1	protein_coding
1665	Mmp12+ Mmp19+ macrophages	Muscle-resident macrophages	8.70723004058867	7.96867502071525	1.09256612381829	5.3815409482508e-07	Mmp12+ Mmp19+ macrophages	ENSMUSG00000103162.2	Gm38147	TEC
1666	Fcgr4+ Itgad+ macrophages	Mast cells	15.6051356014207	13.7827441813094	1.13212681944618	2.89272030575103e-06	Fcgr4+ Itgad+ macrophages	ENSMUSG00000102875.2	Gm37139	TEC
1667	Migratory dendritic cells	Patrolling monocytes	103.519347078031	62.6952532132293	1.65104742860983	7.94635887144817e-32	Migratory dendritic cells	ENSMUSG00000026972.16	Arrdc1	protein_coding
1668	Cfd+ Scd1+ macrophages	Erythroblasts	15.4566282556712	13.6452607561698	1.13264979203586	9.37695557233528e-06	Cfd+ Scd1+ macrophages	ENSMUSG00000026974.12	Zmynd19	protein_coding
1669	Fcgr4+ Itgad+ macrophages	Colq+ Gpm6b+ macrophages	24.1032993531433	22.3698513228889	1.07745574379583	5.35085335129392e-16	Fcgr4+ Itgad+ macrophages	ENSMUSG00000026975.11	Dph7	protein_coding
1670	Chil3+ alveolar macrophages	Mmp12+ Mmp19+ macrophages	6.00585010964956	5.3957726248515	1.11285666770249	1.28719458807658e-05	Chil3+ alveolar macrophages	ENSMUSG00000036850.5	Mrpl41	protein_coding
1671	Chil3+ alveolar macrophages	Neutrophils	535.13297368837	517.976247131113	1.03312197312628	3.19607040855712e-284	Chil3+ alveolar macrophages	ENSMUSG00000036833.17	Pnpla7	protein_coding
1672	Patrolling monocytes	Chil3+ alveolar macrophages	9.69533427374199	7.3829194765208	1.31278777005014	4.67313572989398e-10	Patrolling monocytes	ENSMUSG00000084383.2	Gm13370	processed_pseudogene
1673	Retnla+ Cd226+ macrophages	Neutrophils	38.475211405254	37.1946895459052	1.03441829175241	2.33509988109801e-27	Retnla+ Cd226+ macrophages	ENSMUSG00000006476.20	Nsmf	protein_coding
1674	Mast cells	Neutrophils	6.56533082686855	5.14354463189017	1.27588510365863	1.53955528629288e-07	Mast cells	ENSMUSG00000036813.12	Entpd8	protein_coding
1675	Cfd+ Scd1+ macrophages	Mast cells	4.68543410072985	4.63266448889226	1.01136623418811	0.00106042400548234	Cfd+ Scd1+ macrophages	ENSMUSG00000118563.2	Gm53031	unitary_pseudogene
1676	Migratory dendritic cells	Gpc6+ Hspg2+ macrophages	12.062093010746	4.39311980765889	2.74171349817634	2.79310057446544e-08	Migratory dendritic cells	ENSMUSG00000087028.8	Gm13387	lncRNA
1677	Patrolling monocytes	Neutrophils	8.25292669861203	4.60275561754979	1.79132115024146	2.24592189533301e-06	Patrolling monocytes	ENSMUSG00000078202.4	Nrarp	protein_coding
1678	Megakaryocytes	Col14a1+ Itga8+ macrophages	39.3860960556408	22.4298036505687	1.75563461557483	1.53905970781444e-18	Megakaryocytes	ENSMUSG00000059555.7	Tor4a	protein_coding
1679	Lyve1+ Colec12+ macrophages	Cfd+ Scd1+ macrophages	58.5529006560742	55.6123698501072	1.05286597485672	5.46698460634999e-16	Lyve1+ Colec12+ macrophages	ENSMUSG00000013465.20	Nelfb	protein_coding
1680	Erythroblasts	Proliferating macrophages	37.8485900711811	28.1881063623859	1.34259334951944	6.85972041153929e-16	Erythroblasts	ENSMUSG00000036752.5	Tubb4b	protein_coding
1681	Muscle-resident macrophages	Fcgr4+ Itgad+ macrophages	5.67439237773024	4.8794479702499	1.16258367249579	0.00014267563201435	Muscle-resident macrophages	ENSMUSG00000115018.3	Ndor1	protein_coding
1682	Kupffer cells	Colq+ Gpm6b+ macrophages	45.9300756579661	33.8892078205485	1.35519614207972	1.4862016920532e-18	Kupffer cells	ENSMUSG00000006471.19	Ndor1	protein_coding
1683	Neutrophils	Mast cells	5.9978950908214	3.50776887174428	1.70787090052405	0.010055491780898	Neutrophils	ENSMUSG00000078201.6	Tmem203	protein_coding
1684	Type-2 conventional dendritic cells	Cfd+ Scd1+ macrophages	13.371096925716	11.4535420446146	1.16727420492188	2.05549898817983e-10	Type-2 conventional dendritic cells	ENSMUSG00000048707.10	Tprn	protein_coding
1685	Type-2 conventional dendritic cells	Proliferating macrophages	7.99435591910907	7.23759002637414	1.10441621145526	0.000137819290229048	Type-2 conventional dendritic cells	ENSMUSG00000026966.7	Ssna1	protein_coding
1686	Retnla+ Cd226+ macrophages	Megakaryocytes	63.5804585696219	62.4148966495883	1.0186714273085	3.60566067051673e-07	Retnla+ Cd226+ macrophages	ENSMUSG00000026965.13	Anapc2	protein_coding
1687	Mast cells	Type-1 conventional dendritic cells	5.84554356257746	4.90950545862127	1.19027077250536	1.5379650043814e-05	Mast cells	ENSMUSG00000026959.14	Grin1	protein_coding
1688	Type-1 conventional dendritic cells	Muscle-resident macrophages	73.6069075292988	62.6010467849722	1.17578145246676	3.48609990495659e-15	Type-1 conventional dendritic cells	ENSMUSG00000036646.14	Man1b1	protein_coding
1689	Proliferating macrophages	Kupffer cells	6.31652183881552	5.40595034087326	1.16812774132553	1.64849005966121e-05	Proliferating macrophages	ENSMUSG00002075003.1	U6	snRNA
1690	Proliferating macrophages	Cfd+ Scd1+ macrophages	23.6635442611507	18.4737555460129	1.2807756628364	1.23151753082613e-11	Proliferating macrophages	ENSMUSG00000026958.14	Dpp7	protein_coding
1691	Colq+ Gpm6b+ macrophages	Mmp12+ Mmp19+ macrophages	53.6469204906031	47.103885986243	1.13887698642117	5.78092906086799e-39	Colq+ Gpm6b+ macrophages	ENSMUSG00000026956.16	Uap1l1	protein_coding
1692	Proliferating macrophages	Erythroblasts	12.2089621064039	6.72422828511334	1.81445617657706	1.52117065585128e-09	Proliferating macrophages	ENSMUSG00000026955.14	Sapcd2	protein_coding
1693	Megakaryocytes	Gpc6+ Hspg2+ macrophages	10.0615703193268	9.58308255863548	1.04987841580291	7.42262793051931e-19	Megakaryocytes	ENSMUSG00000015085.9	Entpd2	protein_coding
1694	Gpc6+ Hspg2+ macrophages	Megakaryocytes	23.4924790251877	10.7580936575043	2.1826035111432	1.19134099113465e-24	Gpc6+ Hspg2+ macrophages	ENSMUSG00000015094.17	Npdc1	protein_coding
1695	Basophils	Fcgr4+ Itgad+ macrophages	33.0547817075725	5.5585833570419	5.93773668948667	1.53956996481772e-23	Basophils	ENSMUSG00000036587.14	Fut7	protein_coding
1696	Chil3+ alveolar macrophages	Basophils	78.7588557439372	70.238315921629	1.12129173077706	7.78910230068578e-40	Chil3+ alveolar macrophages	ENSMUSG00000026944.19	Abca2	protein_coding
1697	Basophils	Inflammatory monocytes	14.2064576046579	11.1140221298527	1.27799616350154	5.04228760874032e-10	Basophils	ENSMUSG00000047617.12	Paxx	protein_coding
1698	Lyve1+ Colec12+ macrophages	Gpc6+ Hspg2+ macrophages	16.8209085603486	8.85661554620553	1.8982337141652	1.24026189038086e-18	Lyve1+ Colec12+ macrophages	ENSMUSG00000015090.14	Ptgds	protein_coding
1699	Gpc6+ Hspg2+ macrophages	Colq+ Gpm6b+ macrophages	30.8814760618752	30.3402200767735	1.01783367579321	4.78103697393908e-18	Gpc6+ Hspg2+ macrophages	ENSMUSG00000015095.13	Fbxw5	protein_coding
1700	Migratory dendritic cells	Colq+ Gpm6b+ macrophages	215.323065259879	131.585870925785	1.63632083396689	1.13623010252512e-101	Migratory dendritic cells	ENSMUSG00000026942.14	Traf2	protein_coding
1701	Migratory dendritic cells	Cfd+ Scd1+ macrophages	26.7718044810072	22.2543467024812	1.20290098060782	3.44288108205573e-12	Migratory dendritic cells	ENSMUSG00000015092.10	Edf1	protein_coding
1702	Kupffer cells	Basophils	8.43818649025263	4.93004120842035	1.71014494289088	7.64194811371223e-06	Kupffer cells	ENSMUSG00000026941.17	Mamdc4	protein_coding
1703	Mmp12+ Mmp19+ macrophages	Fcgr4+ Itgad+ macrophages	6.64601689777801	3.15034346932242	2.10610554276401	0.000103275650230443	Mmp12+ Mmp19+ macrophages	ENSMUSG00000036504.7	Phpt1	protein_coding
1704	Migratory dendritic cells	Colq+ Gpm6b+ macrophages	7.18529404604294	6.64826531348307	1.0806559527558	8.69935950305475e-08	Migratory dendritic cells	ENSMUSG00000029419.9	Ajm1	protein_coding
1705	Colq+ Gpm6b+ macrophages	Kupffer cells	174.952800174734	170.597956345326	1.02552544396343	1.15274872686819e-26	Colq+ Gpm6b+ macrophages	ENSMUSG00000015087.15	Rabl6	protein_coding
1706	Cfd+ Scd1+ macrophages	Mast cells	13.5652805821424	8.41739709020372	1.61085094683895	2.8158790048662e-11	Cfd+ Scd1+ macrophages	ENSMUSG00000052403.12	Fcnaos	lncRNA
1707	Megakaryocytes	Lyve1+ Colec12+ macrophages	11.5948691359585	11.0091326687131	1.05315631319228	1.50710139405161e-10	Megakaryocytes	ENSMUSG00000026939.13	Tmem141	protein_coding
1708	Kupffer cells	Megakaryocytes	135.188967662944	129.861669508235	1.04101970949384	3.12267032858498e-234	Kupffer cells	ENSMUSG00000026938.11	Fcna	protein_coding
1709	Mast cells	Lyve1+ Colec12+ macrophages	7.31903771492158	5.87221743395737	1.24596511387217	6.61344544940732e-06	Mast cells	ENSMUSG00000049086.9	Bmyc	protein_coding
1710	Col14a1+ Itga8+ macrophages	Gpc6+ Hspg2+ macrophages	17.7579754723184	7.20918772498034	2.46121532632216	1.95939385912788e-18	Col14a1+ Itga8+ macrophages	ENSMUSG00000058740.15	Kcnt1	protein_coding
1711	Erythroblasts	Type-1 conventional dendritic cells	176.818246385079	87.6976518476974	2.01610968552821	4.34986301732676e-41	Erythroblasts	ENSMUSG00000026933.18	Camsap1	protein_coding
1712	Erythroblasts	Gpc6+ Hspg2+ macrophages	2.20834709857242	1.78446646653067	1.23621540995484	0.523206495009307	Erythroblasts	ENSMUSG00000082357.2	Gm13542	processed_pseudogene
1713	Erythroblasts	Basophils	704.614896031425	62.7178072667631	11.2330547923485	0	Erythroblasts	ENSMUSG00000036352.17	Ubac1	protein_coding
1714	Cfd+ Scd1+ macrophages	Lyve1+ Colec12+ macrophages	165.498798427757	120.241770331677	1.37635228131156	7.62573502356971e-104	Cfd+ Scd1+ macrophages	ENSMUSG00000026932.15	Nacc2	protein_coding
1715	Retnla+ Cd226+ macrophages	Muscle-resident macrophages	14.7562181792641	12.2404140063948	1.20536482861363	6.51862450940494e-06	Retnla+ Cd226+ macrophages	ENSMUSG00000087679.3	Tmem250-ps	protein_coding
1716	Basophils	Mast cells	2.60586942082107	2.03009784606133	1.28222743133195	0.130299652671362	Basophils	ENSMUSG00000087595.2	1810012K08Rik	lncRNA
1717	Chil3+ alveolar macrophages	Erythroblasts	35.5780623360373	33.7090266100944	1.05542970583212	2.53489903387706e-15	Chil3+ alveolar macrophages	ENSMUSG00000036327.19	Qsox2	protein_coding
1718	Neutrophils	Type-1 conventional dendritic cells	10.9530035361499	4.11448529368569	2.65802948865729	4.27553086433937e-08	Neutrophils	ENSMUSG00000048038.9	Ccdc187	protein_coding
1719	Basophils	Migratory dendritic cells	37.5747171258877	31.504808761848	1.19260495628925	3.3345238193733e-14	Basophils	ENSMUSG00000026930.16	Gpsm1	protein_coding
1720	Kupffer cells	Type-2 conventional dendritic cells	10.7782584537137	10.3983644923624	1.03649891023994	2.99595539965281e-05	Kupffer cells	ENSMUSG00000075467.5	Dnlz	protein_coding
1721	Neutrophils	Inflammatory monocytes	139.638913788788	122.406963390517	1.14076439997372	5.94414490176065e-114	Neutrophils	ENSMUSG00000026928.15	Card9	protein_coding
1722	Intestinal macrophages	Type-1 conventional dendritic cells	11.4344363383492	10.9870630829382	1.04068115750878	1.72421820674116e-06	Intestinal macrophages	ENSMUSG00000086779.2	Gm13562	lncRNA
1723	Colq+ Gpm6b+ macrophages	Mast cells	44.6141120589332	41.7923744569461	1.06750184980265	6.2408671567764e-19	Colq+ Gpm6b+ macrophages	ENSMUSG00000036281.14	Snapc4	protein_coding
1724	Mmp12+ Mmp19+ macrophages	Basophils	17.6262073826916	11.954452734513	1.47405048722519	2.68235639480412e-06	Mmp12+ Mmp19+ macrophages	ENSMUSG00000085767.2	Gm13563	lncRNA
1725	Inflammatory monocytes	Patrolling monocytes	44.3862547751442	42.8185147997322	1.03660505116142	7.9605513867765e-10	Inflammatory monocytes	ENSMUSG00000026927.18	Entr1	protein_coding
1726	Lyve1+ Colec12+ macrophages	Muscle-resident macrophages	27.6380310684138	23.8106772067187	1.16067359582101	1.84646971279804e-05	Lyve1+ Colec12+ macrophages	ENSMUSG00000026926.15	Pmpca	protein_coding
1727	Intestinal macrophages	Muscle-resident macrophages	21.4878193039624	21.4374003500984	1.00235081888905	0.000487466530048604	Intestinal macrophages	ENSMUSG00000026925.17	Inpp5e	protein_coding
1728	Inflammatory monocytes	Type-2 conventional dendritic cells	137.647777656611	131.144028197652	1.0495886367223	1.33239373190422e-22	Inflammatory monocytes	ENSMUSG00000026924.18	Sec16a	protein_coding
1729	Mmp12+ Mmp19+ macrophages	Gpc6+ Hspg2+ macrophages	9.93781541346809	9.70287850383906	1.02418818577172	8.31340856392252e-06	Mmp12+ Mmp19+ macrophages	ENSMUSG00000086714.2	0610009E02Rik	lncRNA
1730	Intestinal macrophages	Neutrophils	335.536483047216	335.287516267672	1.00074252497399	9.19160015837469e-310	Intestinal macrophages	ENSMUSG00000026923.16	Notch1	protein_coding
1731	Gpc6+ Hspg2+ macrophages	Cfd+ Scd1+ macrophages	107.990317606668	28.7824126508634	3.75099922734088	1.14495969911374e-91	Gpc6+ Hspg2+ macrophages	ENSMUSG00000026921.21	Egfl7	protein_coding
1732	Gpc6+ Hspg2+ macrophages	Basophils	34.8629874703127	24.841282829824	1.40326709526889	1.95058174172129e-22	Gpc6+ Hspg2+ macrophages	ENSMUSG00000092356.3	Gm20532	protein_coding
1733	Gpc6+ Hspg2+ macrophages	Cfd+ Scd1+ macrophages	45.1756854127926	26.9629333637707	1.67522326190464	3.47577252637782e-24	Gpc6+ Hspg2+ macrophages	ENSMUSG00000026922.14	Agpat2	protein_coding
1734	Proliferating macrophages	Kupffer cells	3.66504148711743	3.06626701365613	1.1946432058086	0.0197022812736579	Proliferating macrophages	ENSMUSG00000077192.5	Snora17	snoRNA
1735	Type-2 conventional dendritic cells	Retnla+ Cd226+ macrophages	30.2213213940132	29.7475802536368	1.01592001555027	1.31085371502863e-13	Type-2 conventional dendritic cells	ENSMUSG00000036160.14	Surf6	protein_coding
1736	Inflammatory monocytes	Muscle-resident macrophages	17.1188608844817	13.6049508405894	1.25809201113062	5.25863082801308e-11	Inflammatory monocytes	ENSMUSG00000015776.13	Med22	protein_coding
1737	Erythroblasts	Patrolling monocytes	34.7280956626734	30.517144038881	1.1379412243225	3.07902874467087e-07	Erythroblasts	ENSMUSG00000062647.17	Rpl7a	protein_coding
1738	Neutrophils	Retnla+ Cd226+ macrophages	20.4341692762992	16.9333668188358	1.2066178755908	0.000833001190007683	Neutrophils	ENSMUSG00000015790.17	Surf1	protein_coding
1739	Muscle-resident macrophages	Col14a1+ Itga8+ macrophages	28.1867577680813	22.7244695365418	1.2402646000937	1.90928851286304e-12	Muscle-resident macrophages	ENSMUSG00000014873.16	Surf2	protein_coding
1740	Basophils	Mast cells	63.5269028197578	56.6807662852456	1.12076281523635	3.22233709801053e-10	Basophils	ENSMUSG00000014867.10	Surf4	protein_coding
1741	Migratory dendritic cells	Fcgr4+ Itgad+ macrophages	15.5690112824515	11.4327635253026	1.36147279876951	1.7324184052592e-10	Migratory dendritic cells	ENSMUSG00000049897.15	Stkld1	protein_coding
1742	Fcgr4+ Itgad+ macrophages	Type-1 conventional dendritic cells	56.2145504336937	52.7611780134153	1.06544050275703	1.33838760007214e-08	Fcgr4+ Itgad+ macrophages	ENSMUSG00000052406.15	Rexo4	protein_coding
1743	Migratory dendritic cells	Fcgr4+ Itgad+ macrophages	11.9278009351989	5.70810274466303	2.08772060738871	4.91115254563789e-10	Migratory dendritic cells	ENSMUSG00000014852.17	Adamts13	protein_coding
1744	Patrolling monocytes	Inflammatory monocytes	50.0305261488256	45.5903103326183	1.09737249119182	1.07376601736644e-19	Patrolling monocytes	ENSMUSG00000015488.15	Cacfd1	protein_coding
1745	Neutrophils	Basophils	60.0571138238283	34.53554530394	1.73878030569046	1.05599428858723e-82	Neutrophils	ENSMUSG00000036067.13	Slc2a6	protein_coding
1746	Gpc6+ Hspg2+ macrophages	Mast cells	10.3131925051456	9.57688607341295	1.07680350283651	2.80128048863209e-13	Gpc6+ Hspg2+ macrophages	ENSMUSG00000036040.15	Adamtsl2	protein_coding
1747	Kupffer cells	Col14a1+ Itga8+ macrophages	30.9668712055961	20.7864137673418	1.48952947138614	2.87417764893088e-16	Kupffer cells	ENSMUSG00000009614.17	Sardh	protein_coding
1748	Kupffer cells	Neutrophils	4.46845436307019	3.78965704539417	1.17864699618057	0.000298017742749117	Kupffer cells	ENSMUSG00000091192.2	Sardhos	lncRNA
1749	Colq+ Gpm6b+ macrophages	Intestinal macrophages	774.488831334374	652.797852479016	1.18641163459238	0	Colq+ Gpm6b+ macrophages	ENSMUSG00000009621.19	Vav2	protein_coding
1750	Basophils	Proliferating macrophages	174.529799817624	147.039477314571	1.18694607424034	1.87768226744627e-32	Basophils	ENSMUSG00000026918.17	Brd3	protein_coding
1751	Mast cells	Muscle-resident macrophages	65.7954177173543	49.2400947542139	1.33614804287709	6.67321617632089e-26	Mast cells	ENSMUSG00000026917.16	Wdr5	protein_coding
1752	Mast cells	Proliferating macrophages	4.83296577070844	1.76314233244492	2.73128991513651	0.11244945865428	Mast cells	ENSMUSG00000085929.2	Gm13421	lncRNA
1753	Kupffer cells	Colq+ Gpm6b+ macrophages	633.321154029063	377.632987619639	1.67706319140487	0	Kupffer cells	ENSMUSG00000015846.16	Rxra	protein_coding
1754	Gpc6+ Hspg2+ macrophages	Muscle-resident macrophages	117.216589390326	35.137374594092	3.33528722256344	1.83808115393262e-76	Gpc6+ Hspg2+ macrophages	ENSMUSG00000026837.17	Col5a1	protein_coding
1755	Muscle-resident macrophages	Mast cells	18.645212650419	2.89393672996606	6.42411126176189	2.12987840515196e-13	Muscle-resident macrophages	ENSMUSG00000026835.16	Fcnb	protein_coding
1756	Colq+ Gpm6b+ macrophages	Neutrophils	20.9453191200764	15.361630696839	1.36324632912145	2.43394639030852e-31	Colq+ Gpm6b+ macrophages	ENSMUSG00000086425.8	F730016J06Rik	lncRNA
1757	Retnla+ Cd226+ macrophages	Type-2 conventional dendritic cells	298.522327208414	236.888275562961	1.26017095945079	0	Retnla+ Cd226+ macrophages	ENSMUSG00000026833.19	Olfm1	protein_coding
1758	Retnla+ Cd226+ macrophages	Type-2 conventional dendritic cells	61.6930349364503	47.0827605753936	1.31024459349046	2.6740559807868e-107	Retnla+ Cd226+ macrophages	ENSMUSG00000087196.2	Gm13373	lncRNA
1759	Mast cells	Col14a1+ Itga8+ macrophages	6.55938838351678	2.30965030677957	2.83205979983993	0.00112168640184534	Mast cells	ENSMUSG00000035829.14	Ppp1r26	protein_coding
1760	Mmp12+ Mmp19+ macrophages	Cfd+ Scd1+ macrophages	9.95685910406732	8.81667992836883	1.12917418383258	5.81511453281327e-05	Mmp12+ Mmp19+ macrophages	ENSMUSG00000035772.12	Mrps2	protein_coding
1761	Muscle-resident macrophages	Inflammatory monocytes	10.1037688866502	7.14087278358544	1.41434048580279	3.31060504355021e-09	Muscle-resident macrophages	ENSMUSG00000082895.2	Rpsa-ps9	processed_pseudogene
1762	Intestinal macrophages	Chil3+ alveolar macrophages	95.3248436253565	53.0564604849402	1.79651785240909	5.15062347195833e-95	Intestinal macrophages	ENSMUSG00000026829.10	Gbgt1	protein_coding
1763	Cfd+ Scd1+ macrophages	Intestinal macrophages	45.2229692017648	36.6106442374696	1.23517677374674	3.60206463218486e-50	Cfd+ Scd1+ macrophages	ENSMUSG00000063611.6	Gm10134	lncRNA
1764	Colq+ Gpm6b+ macrophages	Chil3+ alveolar macrophages	198.363825028967	151.409799163127	1.31009171934811	4.25447899882788e-253	Colq+ Gpm6b+ macrophages	ENSMUSG00000026821.17	Ralgds	protein_coding
1765	Cfd+ Scd1+ macrophages	Kupffer cells	6.66453672891039	6.31781328731951	1.05479356388181	7.8679598279459e-06	Cfd+ Scd1+ macrophages	ENSMUSG00000087667.9	Gm13381	lncRNA
1766	Colq+ Gpm6b+ macrophages	Mast cells	30.085532586925	29.140275554372	1.03242703592252	1.58017973665882e-12	Colq+ Gpm6b+ macrophages	ENSMUSG00000026816.15	Gtf3c5	protein_coding
1767	Erythroblasts	Retnla+ Cd226+ macrophages	121.171473322824	30.1328428571173	4.0202403567987	2.58940140539952e-131	Erythroblasts	ENSMUSG00000026815.15	Gfi1b	protein_coding
1768	Mmp12+ Mmp19+ macrophages	Lyve1+ Colec12+ macrophages	144.814020618432	117.555550866089	1.23185762794912	2.34818886955192e-26	Mmp12+ Mmp19+ macrophages	ENSMUSG00000026812.17	Tsc1	protein_coding
1769	Type-1 conventional dendritic cells	Megakaryocytes	9.82440458513349	7.02893308229809	1.39714420781547	1.03222019617341e-07	Type-1 conventional dendritic cells	ENSMUSG00000026809.16	Spaca9	protein_coding
1770	Retnla+ Cd226+ macrophages	Chil3+ alveolar macrophages	262.67841632518	148.690626308844	1.76655890997789	6.15156542673208e-263	Retnla+ Cd226+ macrophages	ENSMUSG00000026807.9	Ak8	protein_coding
1771	Type-1 conventional dendritic cells	Chil3+ alveolar macrophages	21.4469501565583	21.2098696551564	1.01117257105037	5.35255772369672e-06	Type-1 conventional dendritic cells	ENSMUSG00000035666.15	Gtf3c4	protein_coding
1772	Chil3+ alveolar macrophages	Mmp12+ Mmp19+ macrophages	122.521769269709	111.097215209812	1.10282459188923	1.71955836368891e-41	Chil3+ alveolar macrophages	ENSMUSG00000026806.16	Ddx31	protein_coding
1773	Kupffer cells	Neutrophils	30.7409857577749	16.615075447916	1.84967495961828	2.6686389077369e-13	Kupffer cells	ENSMUSG00000079502.9	Cfap77	protein_coding
1774	Intestinal macrophages	Patrolling monocytes	99.34990388261	85.4234031156389	1.16301002019223	1.41117759108676e-12	Intestinal macrophages	ENSMUSG00000026803.18	Ttf1	protein_coding
1775	Neutrophils	Inflammatory monocytes	219.715433319707	208.774711015283	1.05240193235999	1.89780894118359e-36	Neutrophils	ENSMUSG00000043535.14	Setx	protein_coding
1776	Megakaryocytes	Neutrophils	422.012620002202	369.675948356655	1.14157062738845	0	Megakaryocytes	ENSMUSG00000035513.20	Ntng2	protein_coding
1777	Retnla+ Cd226+ macrophages	Megakaryocytes	91.3854526880226	74.7067742382867	1.22322535494565	4.73672475618294e-97	Retnla+ Cd226+ macrophages	ENSMUSG00000079499.10	6530402F18Rik	lncRNA
1778	Type-2 conventional dendritic cells	Colq+ Gpm6b+ macrophages	302.639247378201	200.538860822739	1.50910479439575	4.2180507421446e-74	Type-2 conventional dendritic cells	ENSMUSG00000026799.16	Med27	protein_coding
1779	Retnla+ Cd226+ macrophages	Type-1 conventional dendritic cells	9.13253783950916	5.12872621752234	1.77914476321669	2.51414124018755e-05	Retnla+ Cd226+ macrophages	ENSMUSG00000086994.2	Gm13402	lncRNA
1780	Fcgr4+ Itgad+ macrophages	Colq+ Gpm6b+ macrophages	875.902404259517	593.216474670392	1.47652278119615	9.63178994166118e-298	Fcgr4+ Itgad+ macrophages	ENSMUSG00000039844.21	Rapgef1	protein_coding
1781	Retnla+ Cd226+ macrophages	Muscle-resident macrophages	46.1225596572156	40.4306020508288	1.14074858725478	1.88258776348227e-07	Retnla+ Cd226+ macrophages	ENSMUSG00000039826.14	Trub2	protein_coding
1782	Col14a1+ Itga8+ macrophages	Neutrophils	17.7161031387254	14.1094165483115	1.25544161673205	2.89211645050367e-08	Col14a1+ Itga8+ macrophages	ENSMUSG00000026798.11	Coq4	protein_coding
1783	Neutrophils	Basophils	70.179536378941	30.2699446752888	2.31802062822863	6.11537750444819e-34	Neutrophils	ENSMUSG00000059316.3	Slc27a4	protein_coding
1784	Mast cells	Col14a1+ Itga8+ macrophages	34.108508382727	32.198710273886	1.05929446080271	5.35346401929656e-14	Mast cells	ENSMUSG00000069020.10	Urm1	protein_coding
1785	Erythroblasts	Migratory dendritic cells	46.7647586290229	18.3021548573757	2.55430117281817	1.05844750900884e-25	Erythroblasts	ENSMUSG00000039787.14	Cercam	protein_coding
1786	Erythroblasts	Proliferating macrophages	339.644150508336	259.591896827047	1.30836544208543	5.91900371608303e-105	Erythroblasts	ENSMUSG00000026790.20	Odf2	protein_coding
1787	Kupffer cells	Megakaryocytes	41.5102878046387	39.5294994222337	1.05009644561386	0.000103519641082491	Kupffer cells	ENSMUSG00000019715.15	Gle1	protein_coding
1788	Gpc6+ Hspg2+ macrophages	Patrolling monocytes	386.947751513487	306.825703514316	1.26112361462991	1.45885755830211e-83	Gpc6+ Hspg2+ macrophages	ENSMUSG00000057738.15	Sptan1	protein_coding
1789	Erythroblasts	Mast cells	15.1317082935745	15.0819291968183	1.00329839188264	7.71743662962828e-12	Erythroblasts	ENSMUSG00000039715.9	Dync2i2	protein_coding
1790	Type-1 conventional dendritic cells	Erythroblasts	67.0981400134062	63.0105621214826	1.06486101923439	2.32459289554647e-17	Type-1 conventional dendritic cells	ENSMUSG00000054766.14	Set	protein_coding
1791	Gpc6+ Hspg2+ macrophages	Proliferating macrophages	14.7085718761426	13.1198333302387	1.12100218684764	1.15446691961426e-13	Gpc6+ Hspg2+ macrophages	ENSMUSG00000026785.15	Pkn3	protein_coding
1792	Mast cells	Basophils	24.745751738229	20.5021542953132	1.20688209448022	3.92076531000282e-17	Mast cells	ENSMUSG00000015335.17	Zdhhc12	protein_coding
1793	Basophils	Gpc6+ Hspg2+ macrophages	88.2884128497125	49.7320789536867	1.77512509945401	1.48735008604738e-14	Basophils	ENSMUSG00000039686.15	Zer1	protein_coding
1794	Kupffer cells	Megakaryocytes	169.515931907803	132.069061952808	1.28351859410067	7.88761161904091e-107	Kupffer cells	ENSMUSG00000039678.13	Tbc1d13	protein_coding
1795	Colq+ Gpm6b+ macrophages	Cfd+ Scd1+ macrophages	11.8520947169075	8.34371588365653	1.41997823269461	2.72033770673756e-11	Colq+ Gpm6b+ macrophages	ENSMUSG00000015337.6	Endog	protein_coding
1796	Intestinal macrophages	Migratory dendritic cells	14.7319272559883	10.1166380056547	1.45575730541138	7.39900695658022e-09	Intestinal macrophages	ENSMUSG00000039660.17	Spout1	protein_coding
1797	Basophils	Kupffer cells	41.7454943722928	39.5032957716503	1.05674542092364	1.46898037465492e-21	Basophils	ENSMUSG00000039648.15	Kyat1	protein_coding
1798	Gpc6+ Hspg2+ macrophages	Muscle-resident macrophages	6.04332380529078	2.90539350336604	2.0763316507023	0.00615173656077052	Gpc6+ Hspg2+ macrophages	ENSMUSG00000100747.5	1700084E18Rik	lncRNA
1799	Basophils	Muscle-resident macrophages	48.5538398775719	42.1045876168121	1.15313582836046	2.29152978069249e-20	Basophils	ENSMUSG00000007476.19	Lrrc8a	protein_coding
1800	Colq+ Gpm6b+ macrophages	Muscle-resident macrophages	7.83310341774446	2.96533791196982	2.63603787193097	3.6738231913728e-06	Colq+ Gpm6b+ macrophages	ENSMUSG00000099041.2	Gm28035	protein_coding
1801	Colq+ Gpm6b+ macrophages	Muscle-resident macrophages	85.1881363473057	25.0871807520747	3.3947293598012	2.48787311610537e-76	Colq+ Gpm6b+ macrophages	ENSMUSG00000079484.13	Phyhd1	protein_coding
1802	Retnla+ Cd226+ macrophages	Cfd+ Scd1+ macrophages	15.3064424196581	12.7571622989543	1.19967476413397	5.15595242628625e-13	Retnla+ Cd226+ macrophages	ENSMUSG00000098794.2	Gm28038	protein_coding
1803	Gpc6+ Hspg2+ macrophages	Cfd+ Scd1+ macrophages	16.9457587888548	13.5658300071213	1.24896663997417	8.05769417368554e-12	Gpc6+ Hspg2+ macrophages	ENSMUSG00000075419.5	Dolk	protein_coding
1804	Erythroblasts	Mmp12+ Mmp19+ macrophages	91.2951068572511	82.9002718554825	1.10125205012476	3.12246143497592e-19	Erythroblasts	ENSMUSG00000052533.15	Nup188	protein_coding
1805	Mmp12+ Mmp19+ macrophages	Proliferating macrophages	9.40978475578274	5.54834594065561	1.69471005517725	0.000231642363865964	Mmp12+ Mmp19+ macrophages	ENSMUSG00000084892.2	Gm14471	lncRNA
1806	Gpc6+ Hspg2+ macrophages	Chil3+ alveolar macrophages	26.337670308606	22.3979118825031	1.17581997139052	1.74478227711348e-06	Gpc6+ Hspg2+ macrophages	ENSMUSG00000026860.17	Sh3glb2	protein_coding
1807	Erythroblasts	Retnla+ Cd226+ macrophages	48.1952051799767	44.6436108517897	1.0795365539413	1.76254324575471e-27	Erythroblasts	ENSMUSG00000026858.19	Miga2	protein_coding
1808	Retnla+ Cd226+ macrophages	Mmp12+ Mmp19+ macrophages	43.6255954039233	23.1941996907047	1.88050421844125	4.34008869209515e-30	Retnla+ Cd226+ macrophages	ENSMUSG00000026856.15	Dolpp1	protein_coding
1809	Gpc6+ Hspg2+ macrophages	Retnla+ Cd226+ macrophages	113.125495375929	88.207429329914	1.28246193791056	7.72473632443804e-94	Gpc6+ Hspg2+ macrophages	ENSMUSG00000026853.16	Crat	protein_coding
1810	Erythroblasts	Retnla+ Cd226+ macrophages	337.815369278709	156.532689110075	2.15803990080408	9.406021495745e-145	Erythroblasts	ENSMUSG00000039515.12	Ptpa	protein_coding
1811	Gpc6+ Hspg2+ macrophages	Neutrophils	8.95178190234595	8.35632412238146	1.07117316652501	5.02292446353656e-13	Gpc6+ Hspg2+ macrophages	ENSMUSG00000089762.4	Ier5l	protein_coding
1812	Gpc6+ Hspg2+ macrophages	Col14a1+ Itga8+ macrophages	17.446612299891	10.3508827939876	1.68485761754018	7.45286212068057e-13	Gpc6+ Hspg2+ macrophages	ENSMUSG00000047363.5	Cstad	protein_coding
1813	Proliferating macrophages	Col14a1+ Itga8+ macrophages	8.37529396065714	5.94200166759022	1.40881915512838	1.69184703987683e-09	Proliferating macrophages	ENSMUSG00000086405.2	9330198N18Rik	lncRNA
1814	Retnla+ Cd226+ macrophages	Col14a1+ Itga8+ macrophages	27.1483712123961	26.8938988847139	1.00945856690781	1.67782343328696e-07	Retnla+ Cd226+ macrophages	ENSMUSG00000026857.10	Ntmt1	protein_coding
1815	Erythroblasts	Basophils	19.4547915474451	16.3309382081943	1.19116731851323	6.65632699418823e-06	Erythroblasts	ENSMUSG00000039483.11	Asb6	protein_coding
1816	Megakaryocytes	Chil3+ alveolar macrophages	163.668887845638	58.1103433158775	2.81620648653196	1.18207042176324e-152	Megakaryocytes	ENSMUSG00000050737.14	Ptges	protein_coding
1817	Type-1 conventional dendritic cells	Chil3+ alveolar macrophages	75.9490196196265	66.3831711539551	1.14407880056655	2.48360736853355e-26	Type-1 conventional dendritic cells	ENSMUSG00000026848.15	Tor1b	protein_coding
1818	Type-2 conventional dendritic cells	Type-1 conventional dendritic cells	44.6852813973692	39.7358971195327	1.12452566520141	2.22808693942556e-12	Type-2 conventional dendritic cells	ENSMUSG00000026849.19	Tor1a	protein_coding
1819	Muscle-resident macrophages	Type-1 conventional dendritic cells	34.1699718709389	32.6835847163722	1.04546418410406	0.000107259842767998	Muscle-resident macrophages	ENSMUSG00000026851.10	BC005624	protein_coding
1820	Basophils	Mast cells	48.0909731119915	42.7256608888311	1.12554649001725	4.22633645972259e-24	Basophils	ENSMUSG00000026854.17	Usp20	protein_coding
1821	Type-1 conventional dendritic cells	Migratory dendritic cells	2395.92720319081	1544.22882377236	1.55153281105695	0	Type-1 conventional dendritic cells	ENSMUSG00000075415.14	Fnbp1	protein_coding
1822	Lyve1+ Colec12+ macrophages	Cfd+ Scd1+ macrophages	39.8828236736394	33.1852178534643	1.20176417729026	1.75954672623428e-09	Lyve1+ Colec12+ macrophages	ENSMUSG00000087269.2	D330023K18Rik	lncRNA
1823	Colq+ Gpm6b+ macrophages	Intestinal macrophages	238.393208189251	208.126520133545	1.1454174790483	3.45167984170166e-42	Colq+ Gpm6b+ macrophages	ENSMUSG00000000194.14	Gpr107	protein_coding
1824	Type-1 conventional dendritic cells	Lyve1+ Colec12+ macrophages	7.81153621086129	6.3961324272018	1.22094513339271	4.16215406342872e-06	Type-1 conventional dendritic cells	ENSMUSG00000088891.4	Gm22516	snoRNA
1825	Inflammatory monocytes	Col14a1+ Itga8+ macrophages	4.42620745125377	3.2364927047407	1.36646154934394	0.0108632109343985	Inflammatory monocytes	ENSMUSG00000087430.2	Gm13405	lncRNA
1826	Retnla+ Cd226+ macrophages	Proliferating macrophages	21.1076886785113	19.2666757753107	1.09550468787562	1.32115304865475e-22	Retnla+ Cd226+ macrophages	ENSMUSG00000062661.7	Ncs1	protein_coding
1827	Gpc6+ Hspg2+ macrophages	Muscle-resident macrophages	46.9584364261187	25.3216550262511	1.8541400622046	9.87999272984373e-37	Gpc6+ Hspg2+ macrophages	ENSMUSG00000055632.19	Hmcn2	protein_coding
1828	Kupffer cells	Type-2 conventional dendritic cells	96.9622910103966	62.8228347368819	1.54333783310075	2.40551013479285e-98	Kupffer cells	ENSMUSG00000076441.10	Ass1	protein_coding
1829	Mmp12+ Mmp19+ macrophages	Kupffer cells	91.7796187568846	77.536044573875	1.1836789260017	1.27942052123782e-18	Mmp12+ Mmp19+ macrophages	ENSMUSG00000026843.16	Fubp3	protein_coding
1830	Erythroblasts	Muscle-resident macrophages	38.9714317437354	25.2482593932982	1.54331425363691	2.4358451424306e-11	Erythroblasts	ENSMUSG00000039356.16	Exosc2	protein_coding
1831	Intestinal macrophages	Type-1 conventional dendritic cells	7.99220144165915	6.90057382424158	1.15796482972055	3.03747606186492e-05	Intestinal macrophages	ENSMUSG00000087549.2	Gm13427	lncRNA
1832	Intestinal macrophages	Colq+ Gpm6b+ macrophages	470.710969280838	414.541869244299	1.13549353941868	1.38024614770313e-160	Intestinal macrophages	ENSMUSG00000026842.17	Abl1	protein_coding
1833	Gpc6+ Hspg2+ macrophages	Retnla+ Cd226+ macrophages	14.4921330877148	10.7628340823011	1.34617622223855	2.94952392929054e-10	Gpc6+ Hspg2+ macrophages	ENSMUSG00000026840.15	Lamc3	protein_coding
1834	Col14a1+ Itga8+ macrophages	Migratory dendritic cells	15.7006453795199	10.8883020129179	1.44156817831786	2.66835282124508e-21	Col14a1+ Itga8+ macrophages	ENSMUSG00000001864.14	Aif1l	protein_coding
1835	Erythroblasts	Mast cells	138.290402305579	135.317696695464	1.02196671991547	2.39030443769505e-18	Erythroblasts	ENSMUSG00000001855.16	Nup214	protein_coding
1836	Colq+ Gpm6b+ macrophages	Type-2 conventional dendritic cells	5.91669292954649	5.6911170330263	1.03956696472173	0.000267280148301017	Colq+ Gpm6b+ macrophages	ENSMUSG00000081480.2	Gm13608	processed_pseudogene
1837	Erythroblasts	Lyve1+ Colec12+ macrophages	38.4900388461157	37.119195276849	1.03692090709333	2.43586917877189e-23	Erythroblasts	ENSMUSG00000050592.9	Fam78a	protein_coding
1838	Intestinal macrophages	Kupffer cells	6.21632591508943	5.7575087527739	1.07955205305841	1.04439124461376e-06	Intestinal macrophages	ENSMUSG00000090157.8	Gm16534	lncRNA
1839	Cfd+ Scd1+ macrophages	Gpc6+ Hspg2+ macrophages	5.54235951677428	4.43627932156772	1.24876534180866	0.000128583930695541	Cfd+ Scd1+ macrophages	ENSMUSG00000099075.3	Mir7674	miRNA
1840	Muscle-resident macrophages	Mast cells	22.4049708263769	14.2240545807672	1.57474250918383	1.07132397448974e-21	Muscle-resident macrophages	ENSMUSG00000051373.6	Plpp7	protein_coding
1841	Basophils	Migratory dendritic cells	405.294484849743	369.635682549663	1.09646752006981	8.44227149285472e-149	Basophils	ENSMUSG00000039262.17	Prrc2b	protein_coding
1842	Megakaryocytes	Muscle-resident macrophages	8.87070989827939	2.46379817727594	3.58990882112239	8.69651856161937e-06	Megakaryocytes	ENSMUSG00002076731.1	ENSMUSG00002076731	miRNA
1843	Mast cells	Patrolling monocytes	8.63928028547358	7.13485160928644	1.21056122064618	9.30852623046763e-11	Mast cells	ENSMUSG00000086216.2	Gm13610	lncRNA
1844	Mast cells	Proliferating macrophages	49.8860392044473	28.0437306935731	1.77858837205841	1.95696457483755e-20	Mast cells	ENSMUSG00000039254.17	Pomt1	protein_coding
1845	Cfd+ Scd1+ macrophages	Gpc6+ Hspg2+ macrophages	15.4006281930676	14.4500305396504	1.06573967121374	7.1917508760602e-07	Cfd+ Scd1+ macrophages	ENSMUSG00000002550.17	Uck1	protein_coding
1846	Gpc6+ Hspg2+ macrophages	Inflammatory monocytes	2.44252419178697	1.64943575663595	1.47792656749713	0.246903901153085	Gpc6+ Hspg2+ macrophages	ENSMUSG00000066068.6	Gm13611	processed_pseudogene
1847	Mast cells	Megakaryocytes	46.2163756269254	22.4596660266687	2.05727915902535	1.66129171477405e-10	Mast cells	ENSMUSG00000044627.12	Swi5	protein_coding
1848	Basophils	Neutrophils	118.620258173961	96.0523833690626	1.23492936582881	3.41329447692837e-17	Basophils	ENSMUSG00000002546.18	Golga2	protein_coding
1849	Lyve1+ Colec12+ macrophages	Cfd+ Scd1+ macrophages	196.743067029307	175.918090703998	1.11837209306357	0	Lyve1+ Colec12+ macrophages	ENSMUSG00000026825.18	Dnm1	protein_coding
1850	Basophils	Retnla+ Cd226+ macrophages	101.533012716798	85.540615073272	1.18693492302573	3.14131441792795e-09	Basophils	ENSMUSG00000039205.17	Ciz1	protein_coding
1851	Basophils	Chil3+ alveolar macrophages	12.9197762242407	9.36176844042356	1.37965169609507	6.70145830475144e-10	Basophils	ENSMUSG00000039195.5	1110008P14Rik	protein_coding
1852	Neutrophils	Muscle-resident macrophages	118.240935136984	11.3301732337893	10.427612762091	3.08032053143379e-111	Neutrophils	ENSMUSG00000026822.15	Lcn2	protein_coding
1853	Muscle-resident macrophages	Cfd+ Scd1+ macrophages	11.232776808207	10.2607908385143	1.09463594235098	1.22119922703555e-05	Muscle-resident macrophages	ENSMUSG00000026820.6	Ptges2	protein_coding
1854	Type-1 conventional dendritic cells	Migratory dendritic cells	163.342561591235	152.821686147853	1.0688396216031	8.48075499494048e-82	Type-1 conventional dendritic cells	ENSMUSG00000026819.16	Slc25a25	protein_coding
1855	Chil3+ alveolar macrophages	Erythroblasts	11.7859118202512	8.56356103216737	1.37584741929215	5.03984378192803e-08	Chil3+ alveolar macrophages	ENSMUSG00000039164.3	Naif1	protein_coding
1856	Basophils	Type-1 conventional dendritic cells	132.604612531013	79.9355001202241	1.65881272031051	2.35495169451653e-104	Basophils	ENSMUSG00000039157.13	Fam102a	protein_coding
1857	Type-1 conventional dendritic cells	Neutrophils	29.3018663001788	14.8999770291452	1.96592296841783	4.28582755742876e-10	Type-1 conventional dendritic cells	ENSMUSG00000026810.13	Dpm2	protein_coding
1858	Cfd+ Scd1+ macrophages	Basophils	58.9930987579785	42.2116778167063	1.39745983127729	1.29129646670429e-30	Cfd+ Scd1+ macrophages	ENSMUSG00000079442.13	St6galnac4	protein_coding
1859	Gpc6+ Hspg2+ macrophages	Mmp12+ Mmp19+ macrophages	9.55975104189671	2.52349492914487	3.77729236076537	1.59869006646948e-06	Gpc6+ Hspg2+ macrophages	ENSMUSG00000093147.3	Gm23369	snRNA
1860	Retnla+ Cd226+ macrophages	Mmp12+ Mmp19+ macrophages	73.8123700168874	57.9287349772174	1.27414535450102	8.47849447237137e-42	Retnla+ Cd226+ macrophages	ENSMUSG00000026811.19	St6galnac6	protein_coding
1861	Muscle-resident macrophages	Lyve1+ Colec12+ macrophages	49.7023440727432	18.2627372222356	2.72057456242788	1.14352202588926e-49	Muscle-resident macrophages	ENSMUSG00000026817.15	Ak1	protein_coding
1862	Gpc6+ Hspg2+ macrophages	Erythroblasts	231.349277541911	86.4769411810158	2.67507758261076	3.90324219468949e-136	Gpc6+ Hspg2+ macrophages	ENSMUSG00000026814.17	Eng	protein_coding
1863	Megakaryocytes	Gpc6+ Hspg2+ macrophages	8.47679153583535	6.28377776150786	1.34844156521378	1.51901480071963e-08	Megakaryocytes	ENSMUSG00000093277.3	Gm26236	snoRNA
1864	Kupffer cells	Mmp12+ Mmp19+ macrophages	26.8798505251254	23.9194233724708	1.12371493899265	2.95466468177331e-11	Kupffer cells	ENSMUSG00000009566.13	Fpgs	protein_coding
1865	Inflammatory monocytes	Basophils	53.0655099591716	47.8999931069572	1.1078171069798	3.57155896960783e-12	Inflammatory monocytes	ENSMUSG00000009555.17	Cdk9	protein_coding
1866	Neutrophils	Type-1 conventional dendritic cells	431.152745058265	191.090318862888	2.25621154179036	0	Neutrophils	ENSMUSG00000059013.13	Sh2d3c	protein_coding
1867	Patrolling monocytes	Migratory dendritic cells	8.048814635251	6.12590382307177	1.31338672632854	2.91857637461258e-08	Patrolling monocytes	ENSMUSG00000009551.3	6330409D20Rik	protein_coding
1868	Chil3+ alveolar macrophages	Neutrophils	4.20604775562396	3.55777697187222	1.18170159986529	0.00554602779495304	Chil3+ alveolar macrophages	ENSMUSG00000039021.16	Ttc16	protein_coding
1869	Muscle-resident macrophages	Chil3+ alveolar macrophages	9.98273885453309	8.86084145852889	1.12647023410903	3.22566793339155e-05	Muscle-resident macrophages	ENSMUSG00000009563.17	Tor2a	protein_coding
1870	Colq+ Gpm6b+ macrophages	Cfd+ Scd1+ macrophages	6.08373136970561	5.22224927374539	1.1646485193821	9.39671831782624e-06	Colq+ Gpm6b+ macrophages	ENSMUSG00000053746.9	Ptrh1	protein_coding
1871	Cfd+ Scd1+ macrophages	Retnla+ Cd226+ macrophages	8.11981187015645	5.35737627624402	1.51467149902252	3.68709662289898e-07	Cfd+ Scd1+ macrophages	ENSMUSG00000038987.9	Cfap157	protein_coding
1872	Migratory dendritic cells	Kupffer cells	106.116954354068	59.7368049838489	1.77627831953118	1.15859965965273e-61	Migratory dendritic cells	ENSMUSG00000026797.17	Stxbp1	protein_coding
1873	Mmp12+ Mmp19+ macrophages	Patrolling monocytes	3.07345696428575	2.60298042256671	1.18005360379122	0.106974038042498	Mmp12+ Mmp19+ macrophages	ENSMUSG00000087496.2	Gm13523	lncRNA
1874	Mmp12+ Mmp19+ macrophages	Chil3+ alveolar macrophages	539.988855029558	287.165917383508	1.88037653000136	0	Mmp12+ Mmp19+ macrophages	ENSMUSG00000026796.17	Niban2	protein_coding
1875	Chil3+ alveolar macrophages	Colq+ Gpm6b+ macrophages	56.0225669845423	43.0684489352646	1.30070994591157	6.1420926082306e-25	Chil3+ alveolar macrophages	ENSMUSG00000026792.17	Lrsam1	protein_coding
1876	Mast cells	Megakaryocytes	48.3138791863819	46.9936558870482	1.02808767263777	7.76944729396158e-17	Mast cells	ENSMUSG00000038900.18	Rpl12	protein_coding
1877	Lyve1+ Colec12+ macrophages	Erythroblasts	22.4336630218267	15.7955854402285	1.41998302477951	5.15927266505599e-17	Lyve1+ Colec12+ macrophages	ENSMUSG00000026791.15	Slc2a8	protein_coding
1878	Megakaryocytes	Colq+ Gpm6b+ macrophages	1177.83472454356	85.6713656667516	13.7468014821876	0	Megakaryocytes	ENSMUSG00000038860.16	Garnl3	protein_coding
1879	Megakaryocytes	Cfd+ Scd1+ macrophages	71.9799209910059	5.07586095015543	14.154913336513	1.89317012783569e-82	Megakaryocytes	ENSMUSG00000104277.2	Gm38299	TEC
1880	Neutrophils	Col14a1+ Itga8+ macrophages	288.136912836491	202.522295445545	1.42272081695714	1.39521993376754e-153	Neutrophils	ENSMUSG00000038831.17	Ralgps1	protein_coding
1881	Gpc6+ Hspg2+ macrophages	Mmp12+ Mmp19+ macrophages	26.2480762018435	16.5336655930131	1.5871981970509	1.82953482269141e-21	Gpc6+ Hspg2+ macrophages	ENSMUSG00000004105.9	Angptl2	protein_coding
1882	Kupffer cells	Intestinal macrophages	107.73928716165	99.7507873836716	1.08007655099248	5.84308188945689e-34	Kupffer cells	ENSMUSG00000068966.11	Zbtb34	protein_coding
1883	Col14a1+ Itga8+ macrophages	Mmp12+ Mmp19+ macrophages	42.8103093311226	39.0717219390215	1.09566076433209	3.54338341771573e-08	Col14a1+ Itga8+ macrophages	ENSMUSG00000026788.14	Zbtb43	protein_coding
1884	Megakaryocytes	Basophils	3.534988203742	3.10462883354955	1.13817356519557	0.00252938213249595	Megakaryocytes	ENSMUSG00000038765.15	Lmx1b	protein_coding
1885	Intestinal macrophages	Mast cells	677.705686776003	589.679510594461	1.1492754654781	0	Intestinal macrophages	ENSMUSG00000038740.10	Mvb12b	protein_coding
1886	Intestinal macrophages	Muscle-resident macrophages	6.30466781026637	3.44359610528391	1.82843263015183	7.17493056019037e-05	Intestinal macrophages	ENSMUSG00000086484.2	Nron	lncRNA
1887	Erythroblasts	Megakaryocytes	584.09265236327	485.077604656263	1.20411786810585	7.59362853772803e-288	Erythroblasts	ENSMUSG00000038718.16	Pbx3	protein_coding
1888	Muscle-resident macrophages	Retnla+ Cd226+ macrophages	12.0184222694922	8.63830571612024	1.3908414739631	1.92173756897579e-14	Muscle-resident macrophages	ENSMUSG00000084908.3	C79798	lncRNA
1889	Migratory dendritic cells	Fcgr4+ Itgad+ macrophages	487.49197233284	445.015163509564	1.09544810564934	3.7087358881806e-156	Migratory dendritic cells	ENSMUSG00000038696.15	Mapkap1	protein_coding
1890	Patrolling monocytes	Basophils	13.6458396042347	9.91908980808541	1.37533649792497	1.35722023770884e-08	Patrolling monocytes	ENSMUSG00000081992.2	Gm13408	processed_pseudogene
1891	Erythroblasts	Lyve1+ Colec12+ macrophages	662.390585586419	444.62861400307	1.48975047313782	4.00031017560388e-168	Erythroblasts	ENSMUSG00000026867.20	Gapvd1	protein_coding
1892	Megakaryocytes	Mmp12+ Mmp19+ macrophages	271.444223261638	263.051904571331	1.03190244784391	4.227710824672e-76	Megakaryocytes	ENSMUSG00000026864.14	Hspa5	protein_coding
1893	Erythroblasts	Megakaryocytes	34.1736609274255	21.0208701498021	1.62540402198942	1.38322212244591e-05	Erythroblasts	ENSMUSG00000070953.14	Rabepk	protein_coding
1894	Erythroblasts	Col14a1+ Itga8+ macrophages	199.828861816256	89.4800462637235	2.23308479724482	7.82037335367096e-52	Erythroblasts	ENSMUSG00000035949.16	Fbxw2	protein_coding
1895	Erythroblasts	Muscle-resident macrophages	58.7562488252717	31.2386653586352	1.88060028007028	2.31651694079544e-14	Erythroblasts	ENSMUSG00000026869.13	Psmd5	protein_coding
1896	Col14a1+ Itga8+ macrophages	Megakaryocytes	13.5381729200116	3.31893594004887	4.06982085687496	1.07976041344697e-10	Col14a1+ Itga8+ macrophages	ENSMUSG00000026870.20	Cutal	protein_coding
1897	Proliferating macrophages	Mast cells	28.35690593146	11.6494938701973	2.43294488142133	1.49695237266913e-18	Proliferating macrophages	ENSMUSG00000026873.10	Phf19	protein_coding
1898	Migratory dendritic cells	Type-2 conventional dendritic cells	961.230216581194	192.769469533229	4.98621673204422	0	Migratory dendritic cells	ENSMUSG00000026875.15	Traf1	protein_coding
1899	Neutrophils	Basophils	93.9497316808836	55.4906089928652	1.69294956192215	3.12851288467668e-105	Neutrophils	ENSMUSG00000026874.11	Hc	protein_coding
1900	Chil3+ alveolar macrophages	Neutrophils	6.15939243458027	6.07848828501031	1.01328805210468	5.53752870931206e-07	Chil3+ alveolar macrophages	ENSMUSG00000085599.2	Gm13449	lncRNA
1901	Kupffer cells	Megakaryocytes	15.9962756272211	11.1811977679458	1.43025580988898	6.49467485869943e-12	Kupffer cells	ENSMUSG00000035875.16	AI182371	protein_coding
1902	Basophils	Proliferating macrophages	382.216831712447	380.582309275906	1.00429468067721	1.33679493692923e-156	Basophils	ENSMUSG00000057110.16	Cntrl	protein_coding
1903	Lyve1+ Colec12+ macrophages	Proliferating macrophages	244.19309280608	236.607268939643	1.03205946844215	1.52634911225942e-19	Lyve1+ Colec12+ macrophages	ENSMUSG00000026878.18	Rab14	protein_coding
1904	Cfd+ Scd1+ macrophages	Gpc6+ Hspg2+ macrophages	502.834363957958	495.977492174265	1.0138246868961	0	Cfd+ Scd1+ macrophages	ENSMUSG00000026879.15	Gsn	protein_coding
1905	Cfd+ Scd1+ macrophages	Colq+ Gpm6b+ macrophages	15.3315621189562	12.3493167845866	1.24129532290076	5.50234529438487e-15	Cfd+ Scd1+ macrophages	ENSMUSG00000106961.2	Gm43128	TEC
1906	Erythroblasts	Kupffer cells	389.067399457991	99.5601691663442	3.90756993500723	3.16951202222221e-202	Erythroblasts	ENSMUSG00000026880.12	Stom	protein_coding
1907	Fcgr4+ Itgad+ macrophages	Chil3+ alveolar macrophages	572.259890826092	569.654733603366	1.00457314112855	0	Fcgr4+ Itgad+ macrophages	ENSMUSG00000035778.18	Ggta1	protein_coding
1908	Migratory dendritic cells	Colq+ Gpm6b+ macrophages	37.7990549382843	35.4973615962061	1.06482298989864	7.63480947069606e-53	Migratory dendritic cells	ENSMUSG00000106856.2	Gm43761	TEC
1909	Megakaryocytes	Gpc6+ Hspg2+ macrophages	242.015658736822	195.852081454557	1.23569430560236	4.95652705897153e-240	Megakaryocytes	ENSMUSG00000026883.18	Dab2ip	protein_coding
1910	Megakaryocytes	Chil3+ alveolar macrophages	27.9276908615096	24.679936272227	1.13154163516153	3.14006678723248e-23	Megakaryocytes	ENSMUSG00000026885.14	Ttll11	protein_coding
1911	Type-2 conventional dendritic cells	Mast cells	13.6650561902987	12.9375841221617	1.05618593100251	0.000510000864775952	Type-2 conventional dendritic cells	ENSMUSG00000026895.8	Ndufa8	protein_coding
1912	Erythroblasts	Gpc6+ Hspg2+ macrophages	16.11101815211	1.90915351478395	8.40006702325992	9.01240066635311e-13	Erythroblasts	ENSMUSG00000026890.20	Lhx6	protein_coding
1913	Retnla+ Cd226+ macrophages	Intestinal macrophages	56.5911222935931	51.0734938661754	1.10801196256999	1.21773089571009e-17	Retnla+ Cd226+ macrophages	ENSMUSG00000026889.13	Rbm18	protein_coding
1914	Kupffer cells	Gpc6+ Hspg2+ macrophages	36.6462972462478	32.4249422722752	1.13014837327399	8.3433721012777e-11	Kupffer cells	ENSMUSG00000026887.10	Mrrf	protein_coding
1915	Kupffer cells	Megakaryocytes	70.5722224859431	59.3984918972046	1.18808305398616	2.52799978138139e-110	Kupffer cells	ENSMUSG00000087187.2	Gm13431	lncRNA
1916	Intestinal macrophages	Kupffer cells	758.037258687629	602.862034049999	1.25739330384126	0	Intestinal macrophages	ENSMUSG00000047250.14	Ptgs1	protein_coding
1917	Gpc6+ Hspg2+ macrophages	Erythroblasts	3.26969726751841	3.04939287609163	1.07200918625012	0.0617876478080587	Gpc6+ Hspg2+ macrophages	ENSMUSG00000083716.5	Gm13436	processed_pseudogene
1918	Gpc6+ Hspg2+ macrophages	Mmp12+ Mmp19+ macrophages	19.4046991089191	18.5573000164478	1.04563932783553	1.48979194617491e-07	Gpc6+ Hspg2+ macrophages	ENSMUSG00000009030.15	Pdcl	protein_coding
1919	Erythroblasts	Mmp12+ Mmp19+ macrophages	161.728762529936	161.386960513311	1.00211777232693	9.67905732218256e-09	Erythroblasts	ENSMUSG00000075376.11	Rc3h2	protein_coding
1920	Patrolling monocytes	Inflammatory monocytes	26.7716868693152	18.9368809178841	1.4135142868838	1.85591863833645e-08	Patrolling monocytes	ENSMUSG00000066798.4	Zbtb6	protein_coding
1921	Muscle-resident macrophages	Patrolling monocytes	32.1868081765093	27.7013737352572	1.16186257975169	1.39673339045052e-05	Muscle-resident macrophages	ENSMUSG00000050714.10	Zbtb26	protein_coding
1922	Migratory dendritic cells	Colq+ Gpm6b+ macrophages	221.709214608401	216.349607114549	1.02477175645366	6.76686056930202e-15	Migratory dendritic cells	ENSMUSG00000035437.16	Rabgap1	protein_coding
1923	Type-1 conventional dendritic cells	Migratory dendritic cells	406.101629607929	387.181389643219	1.04886534274986	0	Type-1 conventional dendritic cells	ENSMUSG00000026915.17	Strbp	protein_coding
1924	Mmp12+ Mmp19+ macrophages	Type-2 conventional dendritic cells	5.2433340891571	3.42859562744283	1.5277557056233	0.00020172617970533	Mmp12+ Mmp19+ macrophages	ENSMUSG00000107491.2	Gm17893	processed_pseudogene
1925	Col14a1+ Itga8+ macrophages	Type-2 conventional dendritic cells	16.1378497574485	14.249224179144	1.13244939237766	2.36904181872013e-08	Col14a1+ Itga8+ macrophages	ENSMUSG00000053164.7	Gpr21	protein_coding
1926	Muscle-resident macrophages	Gpc6+ Hspg2+ macrophages	8.9199966936051	5.97289831625154	1.4925870742861	3.00698195785965e-07	Muscle-resident macrophages	ENSMUSG00000035403.11	Crb2	protein_coding
1927	Intestinal macrophages	Lyve1+ Colec12+ macrophages	1345.7760232379	1331.836100883	1.01046661648494	0	Intestinal macrophages	ENSMUSG00000035392.18	Dennd1a	protein_coding
1928	Fcgr4+ Itgad+ macrophages	Colq+ Gpm6b+ macrophages	27.3098171653695	24.6617825729285	1.10733049323102	4.69385448880092e-14	Fcgr4+ Itgad+ macrophages	ENSMUSG00000107586.2	Gm44283	TEC
1929	Inflammatory monocytes	Colq+ Gpm6b+ macrophages	42.4147575890156	25.3944477783606	1.6699736187595	4.83577375124959e-22	Inflammatory monocytes	ENSMUSG00000107529.2	Gm44291	TEC
1930	Lyve1+ Colec12+ macrophages	Inflammatory monocytes	9.19503942806565	6.20459051682485	1.48119806174594	1.95196805475426e-10	Lyve1+ Colec12+ macrophages	ENSMUSG00000087294.3	Gm13556	lncRNA
1931	Migratory dendritic cells	Retnla+ Cd226+ macrophages	6.24301588489018	1.27114898184649	4.88078745992354	0.0270153289266643	Migratory dendritic cells	ENSMUSG00000085950.2	Gm13589	lncRNA
1932	Chil3+ alveolar macrophages	Type-1 conventional dendritic cells	287.208593338732	278.036629666046	1.03298714206212	0	Chil3+ alveolar macrophages	ENSMUSG00000026749.12	Nek6	protein_coding
1933	Mmp12+ Mmp19+ macrophages	Migratory dendritic cells	147.138961913371	144.097928218426	1.02110247321254	5.52012363496069e-18	Mmp12+ Mmp19+ macrophages	ENSMUSG00000026750.7	Psmb7	protein_coding
1934	Chil3+ alveolar macrophages	Kupffer cells	238.472287948982	154.08193003792	1.54766241094063	1.43531875740254e-73	Chil3+ alveolar macrophages	ENSMUSG00000063972.14	Nr6a1	protein_coding
1935	Lyve1+ Colec12+ macrophages	Retnla+ Cd226+ macrophages	5.38447444206748	5.24548479436966	1.026446589256	7.53857212744453e-07	Lyve1+ Colec12+ macrophages	ENSMUSG00000108124.2	Gm44146	TEC
1936	Mast cells	Proliferating macrophages	35.6037481141756	16.071977834281	2.21451294617878	7.28091167586849e-21	Mast cells	ENSMUSG00000085201.2	Nr6a1os	lncRNA
1937	Colq+ Gpm6b+ macrophages	Lyve1+ Colec12+ macrophages	8.28761992565631	7.46215266266203	1.11047248366847	1.71697345260141e-05	Colq+ Gpm6b+ macrophages	ENSMUSG00000107884.2	Gm44144	TEC
1938	Chil3+ alveolar macrophages	Type-2 conventional dendritic cells	3.27134965806108	2.03527247375276	1.60435819685204	0.0242067268285607	Chil3+ alveolar macrophages	ENSMUSG00000107468.2	5730507A11Rik	TEC
1939	Neutrophils	Gpc6+ Hspg2+ macrophages	7.95755866195218	7.3057092777955	1.08910269112732	1.21409119112331e-05	Neutrophils	ENSMUSG00000046618.8	Olfml2a	protein_coding
1940	Basophils	Kupffer cells	7.94753231474126	4.60418362477065	1.72458076267756	0.000218761237491212	Basophils	ENSMUSG00000084184.2	Gm13474	unprocessed_pseudogene
1941	Col14a1+ Itga8+ macrophages	Type-2 conventional dendritic cells	2.99516258110706	2.84665282840786	1.05198732979463	0.0595724506429566	Col14a1+ Itga8+ macrophages	ENSMUSG00000035295.11	Wdr38	protein_coding
1942	Basophils	Inflammatory monocytes	24.1810568154525	21.3312097702463	1.13353727721562	2.44400703023184e-09	Basophils	ENSMUSG00000062997.7	Rpl35	protein_coding
1943	Migratory dendritic cells	Type-2 conventional dendritic cells	43.180267553095	40.8450975933363	1.05715737073994	4.94277202085892e-12	Migratory dendritic cells	ENSMUSG00000026755.15	Arpc5l	protein_coding
1944	Erythroblasts	Inflammatory monocytes	111.418070432892	109.295473950557	1.01941894038441	5.21671365390824e-09	Erythroblasts	ENSMUSG00000026754.17	Golga1	protein_coding
1945	Migratory dendritic cells	Type-1 conventional dendritic cells	192.42519050145	149.40122581063	1.2879567077868	2.61560539687579e-45	Migratory dendritic cells	ENSMUSG00000035236.18	Scai	protein_coding
1946	Kupffer cells	Lyve1+ Colec12+ macrophages	13.1761062018459	13.0780621350517	1.00749110645889	0.000106277969802052	Kupffer cells	ENSMUSG00000082315.3	Gm16523	transcribed_processed_pseudogene
1947	Mast cells	Migratory dendritic cells	15.9403848315618	11.9135481554144	1.33772134130383	3.46974552950972e-13	Mast cells	ENSMUSG00000107955.2	Gm44027	TEC
1948	Erythroblasts	Inflammatory monocytes	137.024960584286	94.6373704169324	1.44784752054527	3.25852677794602e-13	Erythroblasts	ENSMUSG00000026753.6	Ppp6c	protein_coding
1949	Retnla+ Cd226+ macrophages	Erythroblasts	7.57007188803767	3.03988422682332	2.48536381196767	2.59685909747764e-05	Retnla+ Cd226+ macrophages	ENSMUSG00000083157.2	Gm13511	processed_pseudogene
1950	Patrolling monocytes	Muscle-resident macrophages	13.5492743737346	11.7254057201003	1.15541590100378	1.30767128731858e-10	Patrolling monocytes	ENSMUSG00000082536.2	Gm13456	processed_pseudogene
1951	Erythroblasts	Muscle-resident macrophages	14.42963729381	13.863895533775	1.04077742683428	4.26298765480452e-06	Erythroblasts	ENSMUSG00000049252.18	Lrp1b	protein_coding
1952	Intestinal macrophages	Colq+ Gpm6b+ macrophages	953.671640601628	587.891703759866	1.62217873243512	0	Intestinal macrophages	ENSMUSG00000026866.17	Kynu	protein_coding
1953	Basophils	Neutrophils	2835.79452464202	2307.77511526583	1.22879920919993	0	Basophils	ENSMUSG00000049744.16	Arhgap15	protein_coding
1954	Type-2 conventional dendritic cells	Muscle-resident macrophages	7.3010432188077	3.21838345581208	2.26461426248656	2.2893450145416e-05	Type-2 conventional dendritic cells	ENSMUSG00000085089.2	Arhgap15os	lncRNA
1955	Neutrophils	Fcgr4+ Itgad+ macrophages	440.639895173684	437.317554653429	1.00759691559542	1.1097257152813e-105	Neutrophils	ENSMUSG00000036890.14	Gtdc1	protein_coding
1956	Retnla+ Cd226+ macrophages	Kupffer cells	3067.2070312856	3021.20636213251	1.01522587714328	0	Retnla+ Cd226+ macrophages	ENSMUSG00000026872.19	Zeb2	protein_coding
1957	Mmp12+ Mmp19+ macrophages	Proliferating macrophages	3.77029194277453	2.69549312191731	1.39726540501997	0.0116911040506479	Mmp12+ Mmp19+ macrophages	ENSMUSG00000092679.3	Mir5129	miRNA
1958	Kupffer cells	Patrolling monocytes	29.0796716881028	21.9677173130423	1.32359840986944	1.14067812589932e-22	Kupffer cells	ENSMUSG00000052248.18	Zeb2os	lncRNA
1959	Cfd+ Scd1+ macrophages	Mmp12+ Mmp19+ macrophages	9.80052020997215	7.44694531867153	1.31562185194083	1.92274754971499e-11	Cfd+ Scd1+ macrophages	ENSMUSG00002074931.1	ENSMUSG00002074931	misc_RNA
1960	Kupffer cells	Col14a1+ Itga8+ macrophages	18.0231201314595	4.45556691381946	4.03825997448452	2.76126084311564e-15	Kupffer cells	ENSMUSG00000100135.2	Gm28643	lncRNA
1961	Kupffer cells	Gpc6+ Hspg2+ macrophages	9.79205049409504	4.56989935225858	2.14023273006232	1.64758146821854e-08	Kupffer cells	ENSMUSG00002076074.1	ENSMUSG00002076074	misc_RNA
1962	Lyve1+ Colec12+ macrophages	Megakaryocytes	31.9742777846947	22.0324675308619	1.45102982412986	2.2723559856401e-41	Lyve1+ Colec12+ macrophages	ENSMUSG00000085591.2	Gm13479	lncRNA
1963	Kupffer cells	Chil3+ alveolar macrophages	22.2353316855549	11.9485642054914	1.86020088225472	1.77583045572859e-20	Kupffer cells	ENSMUSG00000086644.2	Gm13470	lncRNA
1964	Gpc6+ Hspg2+ macrophages	Neutrophils	12.6743842038062	10.016953137805	1.26502877090168	3.34198334076919e-10	Gpc6+ Hspg2+ macrophages	ENSMUSG00000086353.2	Gm13481	lncRNA
1965	Gpc6+ Hspg2+ macrophages	Inflammatory monocytes	171.937350987752	169.359314990512	1.01522138763675	1.14980893870396e-72	Gpc6+ Hspg2+ macrophages	ENSMUSG00000052155.6	Acvr2a	protein_coding
1966	Mast cells	Retnla+ Cd226+ macrophages	93.4396697928275	91.9547851981479	1.01614623022802	1.88149062447612e-15	Mast cells	ENSMUSG00000026761.13	Orc4	protein_coding
1967	Type-2 conventional dendritic cells	Mast cells	423.986214779768	418.084114009226	1.01411667988804	1.01541722816237e-15	Type-2 conventional dendritic cells	ENSMUSG00000036792.13	Mbd5	protein_coding
1968	Chil3+ alveolar macrophages	Kupffer cells	3.93289243369078	2.60429502475631	1.50820484924356	0.0172125760216406	Chil3+ alveolar macrophages	ENSMUSG00000080937.2	Gm13510	processed_pseudogene
1969	Erythroblasts	Col14a1+ Itga8+ macrophages	213.457753723766	198.609097224109	1.07475946022905	2.07043421498335e-10	Erythroblasts	ENSMUSG00000069495.13	Epc2	protein_coding
1970	Fcgr4+ Itgad+ macrophages	Col14a1+ Itga8+ macrophages	28.9554016522266	17.6527542869804	1.63991420486315	7.60114352081517e-23	Fcgr4+ Itgad+ macrophages	ENSMUSG00000026764.16	Kif5c	protein_coding
1971	Neutrophils	Basophils	187.439807070676	100.616214312999	1.86283274542767	4.86097986259506e-225	Neutrophils	ENSMUSG00000026765.13	Lypd6b	protein_coding
1972	Basophils	Mast cells	7.98372713718009	4.90134782366429	1.62760354676246	2.18295009966294e-06	Basophils	ENSMUSG00000050447.16	Lypd6	protein_coding
1973	Retnla+ Cd226+ macrophages	Type-2 conventional dendritic cells	36.445402716051	36.1905844721956	1.00703906435685	3.76401237036529e-05	Retnla+ Cd226+ macrophages	ENSMUSG00000026766.17	Mmadhc	protein_coding
1974	Lyve1+ Colec12+ macrophages	Kupffer cells	41.3058997476902	34.2873180854008	1.20463937281664	3.85471221344965e-28	Lyve1+ Colec12+ macrophages	ENSMUSG00000085862.3	Gm13483	lncRNA
1975	Col14a1+ Itga8+ macrophages	Gpc6+ Hspg2+ macrophages	6.93158921701588	2.63545204068494	2.62397091697743	0.000164064396285614	Col14a1+ Itga8+ macrophages	ENSMUSG00000115545.2	Gm48908	lncRNA
1976	Type-2 conventional dendritic cells	Inflammatory monocytes	216.773191219902	140.207448473438	1.5460500357127	2.16951760010939e-237	Type-2 conventional dendritic cells	ENSMUSG00000017144.9	Rnd3	protein_coding
1977	Migratory dendritic cells	Muscle-resident macrophages	3.5013156079878	2.19670843150159	1.59120052194592	0.0309907122068069	Migratory dendritic cells	ENSMUSG00000086349.2	Gm13497	lncRNA
1978	Muscle-resident macrophages	Erythroblasts	12.3946384237267	5.33176311211041	2.32219927454362	1.81129072069255e-11	Muscle-resident macrophages	ENSMUSG00000085014.2	Gm13490	lncRNA
1979	Neutrophils	Erythroblasts	48.5268481515512	39.8295907401501	1.21830689647713	3.50263307717145e-16	Neutrophils	ENSMUSG00000036249.17	Rbm43	protein_coding
1980	Patrolling monocytes	Kupffer cells	63.403820805738	48.4206604937292	1.30937344564914	1.52926379405826e-11	Patrolling monocytes	ENSMUSG00000026946.10	Nmi	protein_coding
1981	Gpc6+ Hspg2+ macrophages	Inflammatory monocytes	10.365370121895	7.92332591182006	1.30782098671082	4.28431144983426e-11	Gpc6+ Hspg2+ macrophages	ENSMUSG00000053475.6	Tnfaip6	protein_coding
1982	Erythroblasts	Type-1 conventional dendritic cells	331.841928928341	183.988640674367	1.80355641602613	3.78202725696864e-131	Erythroblasts	ENSMUSG00000036202.17	Rif1	protein_coding
1983	Muscle-resident macrophages	Erythroblasts	2346.05535445332	989.142487852802	2.37179341230393	0	Muscle-resident macrophages	ENSMUSG00000026950.19	Neb	protein_coding
1984	Migratory dendritic cells	Retnla+ Cd226+ macrophages	372.110154108228	103.703298193164	3.58796953323345	3.20178696248022e-188	Migratory dendritic cells	ENSMUSG00000036093.8	Arl5a	protein_coding
1985	Col14a1+ Itga8+ macrophages	Cfd+ Scd1+ macrophages	7.44866170276392	7.27565762534665	1.02374584235408	3.289382902694e-09	Col14a1+ Itga8+ macrophages	ENSMUSG00000085315.8	A430018G15Rik	lncRNA
1986	Megakaryocytes	Col14a1+ Itga8+ macrophages	213.736368784053	149.492679657238	1.4297159708047	1.71115171173117e-303	Megakaryocytes	ENSMUSG00000017412.16	Cacnb4	protein_coding
1987	Mmp12+ Mmp19+ macrophages	Cfd+ Scd1+ macrophages	159.038777563102	139.581381199823	1.13938823583546	4.89642076187291e-26	Mmp12+ Mmp19+ macrophages	ENSMUSG00000055371.18	Stam2	protein_coding
1988	Cfd+ Scd1+ macrophages	Basophils	8.42382495461375	6.65493464113237	1.26540249960814	1.21663395116439e-05	Cfd+ Scd1+ macrophages	ENSMUSG00000085815.2	Gm13548	transcribed_processed_pseudogene
1989	Type-1 conventional dendritic cells	Migratory dendritic cells	2126.89631985624	2058.56482903589	1.03319359095261	0	Type-1 conventional dendritic cells	ENSMUSG00000036053.18	Fmnl2	protein_coding
1990	Erythroblasts	Inflammatory monocytes	314.020825138175	290.626703807505	1.08049265981961	6.27654986840409e-41	Erythroblasts	ENSMUSG00000061136.17	Prpf40a	protein_coding
1991	Erythroblasts	Basophils	47.9902666662963	44.6643948837701	1.07444693523391	4.26093283704783e-16	Erythroblasts	ENSMUSG00000026960.7	Arl6ip6	protein_coding
1992	Mast cells	Megakaryocytes	17.9723456928177	1.0231542370482	17.4052866919412	2.92447522661304e-14	Mast cells	ENSMUSG00000075334.3	Rprm	protein_coding
1993	Basophils	Neutrophils	23.1910335500871	14.9897968468237	1.54675651857246	7.74893761857441e-07	Basophils	ENSMUSG00000060988.13	Galnt13	protein_coding
1994	Lyve1+ Colec12+ macrophages	Gpc6+ Hspg2+ macrophages	24.6955747868856	18.5491811649612	1.33117806045929	1.75501536930524e-30	Lyve1+ Colec12+ macrophages	ENSMUSG00000026824.12	Kcnj3	protein_coding
1995	Migratory dendritic cells	Erythroblasts	27.9451607959076	13.5731533585526	2.05807591639283	3.14015944578017e-14	Migratory dendritic cells	ENSMUSG00000026826.14	Nr4a2	protein_coding
1996	Neutrophils	Mast cells	5.62782671075197	4.33322715158218	1.29807318705359	0.000518036883646787	Neutrophils	ENSMUSG00000084938.2	BB557941	lncRNA
1997	Mast cells	Fcgr4+ Itgad+ macrophages	4.92476996209798	4.09974032517123	1.20074982155774	0.000193031002494212	Mast cells	ENSMUSG00000054181.12	A930012O16Rik	lncRNA
1998	Type-1 conventional dendritic cells	Migratory dendritic cells	222.968160342891	193.808938574532	1.15044567874953	2.84280226025288e-64	Type-1 conventional dendritic cells	ENSMUSG00000026827.13	Gpd2	protein_coding
1999	Inflammatory monocytes	Intestinal macrophages	7.87012754999021	4.85599291956764	1.61942848669217	7.99552400322126e-07	Inflammatory monocytes	ENSMUSG00000026828.12	Galnt5	protein_coding
2000	Migratory dendritic cells	Patrolling monocytes	662.507069277682	651.612576519481	1.0167190228681	0	Migratory dendritic cells	ENSMUSG00000026832.13	Cytip	protein_coding
2001	Chil3+ alveolar macrophages	Migratory dendritic cells	7.44039093383898	5.94164154288255	1.25182117910793	2.29207549495879e-08	Chil3+ alveolar macrophages	ENSMUSG00000086862.2	Gm13546	lncRNA
2002	Gpc6+ Hspg2+ macrophages	Cfd+ Scd1+ macrophages	152.981954004208	100.936816249773	1.515569878159	1.66768654259519e-163	Gpc6+ Hspg2+ macrophages	ENSMUSG00000026834.14	Acvr1c	protein_coding
2003	Proliferating macrophages	Col14a1+ Itga8+ macrophages	171.690912163434	160.922778269071	1.06691075621872	1.57402989657278e-85	Proliferating macrophages	ENSMUSG00000026836.16	Acvr1	protein_coding
2004	Chil3+ alveolar macrophages	Kupffer cells	184.632276915556	156.68342249147	1.17836648137294	2.85508482824797e-130	Chil3+ alveolar macrophages	ENSMUSG00000026839.18	Upp2	protein_coding
2005	Kupffer cells	Colq+ Gpm6b+ macrophages	322.471989254393	161.547161666021	1.9960860040426	0	Kupffer cells	ENSMUSG00000036641.10	Ccdc148	protein_coding
2006	Kupffer cells	Patrolling monocytes	16.7915880443606	2.19278925238213	7.62741511753389	6.2923660547047e-14	Kupffer cells	ENSMUSG00000079353.3	Gm11099	protein_coding
2007	Kupffer cells	Gpc6+ Hspg2+ macrophages	739.544842393212	415.190763974167	1.78119817341961	0	Kupffer cells	ENSMUSG00000026991.21	Pkp4	protein_coding
2008	Gpc6+ Hspg2+ macrophages	Colq+ Gpm6b+ macrophages	330.985487351683	196.399204807085	1.6852340890886	1.07884130041918e-233	Gpc6+ Hspg2+ macrophages	ENSMUSG00000035168.17	Tanc1	protein_coding
2009	Retnla+ Cd226+ macrophages	Gpc6+ Hspg2+ macrophages	44.8227201900846	43.8316506413373	1.02260566229258	7.30137931029502e-13	Retnla+ Cd226+ macrophages	ENSMUSG00000026988.16	Wdsub1	protein_coding
2010	Neutrophils	Fcgr4+ Itgad+ macrophages	1417.78967695791	1083.33794254852	1.30872051468765	1.10692781607185e-218	Neutrophils	ENSMUSG00000026987.17	Baz2b	protein_coding
2011	Type-1 conventional dendritic cells	Type-2 conventional dendritic cells	5.46211011556022	3.11678181906706	1.75007737418434	0.00533255082478091	Type-1 conventional dendritic cells	ENSMUSG00000081236.2	Gm13574	processed_pseudogene
2012	Intestinal macrophages	Erythroblasts	12.1395795963618	11.961319088897	1.01489063202986	0.000170555132242967	Intestinal macrophages	ENSMUSG00000087181.4	Gm13570	processed_pseudogene
2013	Muscle-resident macrophages	Gpc6+ Hspg2+ macrophages	3.27363064785151	1.93849091225579	1.68521732752144	0.0380503303463562	Muscle-resident macrophages	ENSMUSG00000086603.2	Gm13620	lncRNA
2014	Neutrophils	Basophils	807.606713021892	295.808329495898	2.73011045122913	6.23104594959145e-207	Neutrophils	ENSMUSG00000026977.18	Marchf7	protein_coding
2015	Chil3+ alveolar macrophages	Kupffer cells	137.219321383671	135.993481888388	1.00901329494115	5.01298775545835e-114	Chil3+ alveolar macrophages	ENSMUSG00000060703.13	Cd302	protein_coding
2016	Inflammatory monocytes	Chil3+ alveolar macrophages	12.9748174906309	8.6480118421125	1.49974586861534	7.1896463221396e-10	Inflammatory monocytes	ENSMUSG00000080198.3	Rpl10a-ps4	processed_pseudogene
2017	Migratory dendritic cells	Chil3+ alveolar macrophages	788.07082304808	617.902413348465	1.27539244401561	0	Migratory dendritic cells	ENSMUSG00000026980.16	Ly75	protein_coding
2018	Chil3+ alveolar macrophages	Migratory dendritic cells	17.3066825644492	13.078250574887	1.32307083099979	5.00742084709624e-18	Chil3+ alveolar macrophages	ENSMUSG00000086196.8	Gm13571	lncRNA
2019	Gpc6+ Hspg2+ macrophages	Kupffer cells	26.0317115741302	12.972834309962	2.00585719207306	3.86278735676291e-16	Gpc6+ Hspg2+ macrophages	ENSMUSG00000054580.15	Pla2r1	protein_coding
2020	Col14a1+ Itga8+ macrophages	Muscle-resident macrophages	87.7741966034365	40.7836800065182	2.15190678039858	3.41113341663072e-83	Col14a1+ Itga8+ macrophages	ENSMUSG00000026971.16	Itgb6	protein_coding
2021	Neutrophils	Gpc6+ Hspg2+ macrophages	897.472411341032	779.13696713795	1.15187820680066	0	Neutrophils	ENSMUSG00000026970.17	Rbms1	protein_coding
2022	Migratory dendritic cells	Fcgr4+ Itgad+ macrophages	910.968986172332	457.684792212764	1.99036345108523	0	Migratory dendritic cells	ENSMUSG00000064289.16	Tank	protein_coding
2023	Erythroblasts	Migratory dendritic cells	238.728711007	226.095564224458	1.05587278148538	1.50464897788287e-64	Erythroblasts	ENSMUSG00000026914.16	Psmd14	protein_coding
2024	Muscle-resident macrophages	Mast cells	20.4925641138659	8.38749746660532	2.44150881800195	1.03145179853936e-17	Muscle-resident macrophages	ENSMUSG00000026904.18	Slc4a10	protein_coding
2025	Type-2 conventional dendritic cells	Type-1 conventional dendritic cells	818.594442148418	692.609790169886	1.18189583053587	0	Type-2 conventional dendritic cells	ENSMUSG00000035000.9	Dpp4	protein_coding
2026	Migratory dendritic cells	Type-2 conventional dendritic cells	37.3207468483994	35.4829863408439	1.05177813131607	2.22183077102204e-60	Migratory dendritic cells	ENSMUSG00000087518.2	Gm13561	lncRNA
2027	Fcgr4+ Itgad+ macrophages	Patrolling monocytes	13.1869339470319	8.7827121743436	1.50089456874745	2.92528112091328e-14	Fcgr4+ Itgad+ macrophages	ENSMUSG00000087681.2	Gm13565	lncRNA
2028	Intestinal macrophages	Migratory dendritic cells	61.2161228679349	55.0498385501239	1.11199241552802	7.31507991465498e-42	Intestinal macrophages	ENSMUSG00000000392.18	Fap	protein_coding
2029	Fcgr4+ Itgad+ macrophages	Inflammatory monocytes	240.426265981083	168.120449449344	1.43005783169291	1.64940304750123e-92	Fcgr4+ Itgad+ macrophages	ENSMUSG00000026896.15	Ifih1	protein_coding
2030	Migratory dendritic cells	Chil3+ alveolar macrophages	95.7843841505601	55.2301180089714	1.73414517570369	9.09305758203224e-79	Migratory dendritic cells	ENSMUSG00000026893.5	Gca	protein_coding
2031	Col14a1+ Itga8+ macrophages	Erythroblasts	15.5380745866302	9.3790713797574	1.6559757571075	3.48591269077315e-14	Col14a1+ Itga8+ macrophages	ENSMUSG00000059742.11	Kcnh7	protein_coding
2032	Gpc6+ Hspg2+ macrophages	Neutrophils	86.9652373291365	32.5642837479719	2.67005831968759	9.50730390692815e-76	Gpc6+ Hspg2+ macrophages	ENSMUSG00000075324.14	Fign	protein_coding
2033	Proliferating macrophages	Erythroblasts	9.8518736463095	6.17975446656951	1.59325764851787	8.81302517660687e-09	Proliferating macrophages	ENSMUSG00000082127.3	Gm13577	processed_pseudogene
2034	Neutrophils	Gpc6+ Hspg2+ macrophages	78.1380501838489	51.7556812683925	1.50964979633264	3.97633422611494e-66	Neutrophils	ENSMUSG00000026888.15	Grb14	protein_coding
2035	Gpc6+ Hspg2+ macrophages	Col14a1+ Itga8+ macrophages	150.822760618235	137.253574595373	1.098854966169	1.15519086751075e-164	Gpc6+ Hspg2+ macrophages	ENSMUSG00000034903.19	Cobll1	protein_coding
2036	Migratory dendritic cells	Neutrophils	24.6319373933126	6.54936360751528	3.75675734229454	1.0061690131404e-17	Migratory dendritic cells	ENSMUSG00000057182.16	Scn3a	protein_coding
2037	Mast cells	Lyve1+ Colec12+ macrophages	5.58063322013806	3.34740971809407	1.66516263713913	0.000808501257602	Mast cells	ENSMUSG00000075318.14	Scn2a	protein_coding
2038	Col14a1+ Itga8+ macrophages	Cfd+ Scd1+ macrophages	7.42182757451283	3.65958773428826	2.02524864171269	0.000145654272924084	Col14a1+ Itga8+ macrophages	ENSMUSG00000044647.17	Csrnp3	protein_coding
2039	Chil3+ alveolar macrophages	Proliferating macrophages	240.122850044363	181.14181319976	1.32558899523442	0	Chil3+ alveolar macrophages	ENSMUSG00000026994.10	Galnt3	protein_coding
2040	Kupffer cells	Retnla+ Cd226+ macrophages	3.85047333020836	3.45438845301708	1.1143303883392	0.00122775520475239	Kupffer cells	ENSMUSG00000100197.2	Gm28638	lncRNA
2041	Intestinal macrophages	Colq+ Gpm6b+ macrophages	32.8862599531286	31.0995259818162	1.05743366107079	2.74723557162347e-19	Intestinal macrophages	ENSMUSG00000034848.18	Ttc21b	protein_coding
2042	Neutrophils	Fcgr4+ Itgad+ macrophages	7.38764050184222	4.77647902927553	1.54552865615749	8.93128628446442e-06	Neutrophils	ENSMUSG00000064329.14	Scn1a	protein_coding
2043	Basophils	Intestinal macrophages	7.40583293120479	5.75974815147079	1.28529577661278	9.30944545768435e-06	Basophils	ENSMUSG00000075316.12	Scn9a	protein_coding
2044	Gpc6+ Hspg2+ macrophages	Cfd+ Scd1+ macrophages	79.530118417985	52.3310188450954	1.51965170287162	1.01760297698272e-73	Gpc6+ Hspg2+ macrophages	ENSMUSG00000034810.8	Scn7a	protein_coding
2045	Muscle-resident macrophages	Erythroblasts	949.447492993902	531.356028968143	1.78682384878395	0	Muscle-resident macrophages	ENSMUSG00000027022.15	Xirp2	protein_coding
2046	Erythroblasts	Neutrophils	9.29305799189729	3.38238288812418	2.74233725929487	6.23980550250031e-07	Erythroblasts	ENSMUSG00000087043.2	Gm13599	lncRNA
2047	Muscle-resident macrophages	Erythroblasts	16.8406792145521	13.4087191610945	1.2557591385777	2.67360371903464e-16	Muscle-resident macrophages	ENSMUSG00000087467.2	Gm13601	lncRNA
2048	Migratory dendritic cells	Gpc6+ Hspg2+ macrophages	127.939090369833	117.186782176701	1.09174576292479	2.1692146076994e-177	Migratory dendritic cells	ENSMUSG00000034780.7	B3galt1	protein_coding
2049	Fcgr4+ Itgad+ macrophages	Col14a1+ Itga8+ macrophages	271.825399808806	175.480103747775	1.5490070038337	5.51210209045907e-186	Fcgr4+ Itgad+ macrophages	ENSMUSG00000027030.16	Stk39	protein_coding
2050	Migratory dendritic cells	Colq+ Gpm6b+ macrophages	3.00816312923291	2.26129328764919	1.32883020684517	0.150826544830278	Migratory dendritic cells	ENSMUSG00000109667.2	Gm36231	lncRNA
2051	Neutrophils	Inflammatory monocytes	1422.63032866889	1345.76468425668	1.05711628054191	0	Neutrophils	ENSMUSG00000027035.11	Cers6	protein_coding
2052	Inflammatory monocytes	Neutrophils	42.4438465517484	41.8674281871713	1.01376441652531	2.53236405484571e-29	Inflammatory monocytes	ENSMUSG00000103233.2	Gm37159	TEC
2053	Neutrophils	Inflammatory monocytes	65.4624285202574	58.2023574700493	1.12471700796422	2.72683453487149e-48	Neutrophils	ENSMUSG00000103747.2	Gm38236	TEC
2054	Neutrophils	Retnla+ Cd226+ macrophages	41.7151009509609	30.2945768157487	1.37685806354099	1.57529875556438e-38	Neutrophils	ENSMUSG00000103734.2	Gm37651	TEC
2055	Neutrophils	Migratory dendritic cells	62.692768233682	59.2084222427979	1.058838885923	1.29884895909357e-71	Neutrophils	ENSMUSG00000104262.2	Gm37747	TEC
2056	Megakaryocytes	Kupffer cells	26.8301458783399	23.2733554967106	1.15276107355453	4.54288568111132e-23	Megakaryocytes	ENSMUSG00000103546.2	Gm37666	TEC
2057	Migratory dendritic cells	Inflammatory monocytes	69.9012469186763	68.1442962372636	1.0257790158275	2.88202139414245e-65	Migratory dendritic cells	ENSMUSG00000102662.2	Gm38377	TEC
2058	Migratory dendritic cells	Colq+ Gpm6b+ macrophages	280.033387978096	115.417258192091	2.42614606258822	5.59875311172763e-179	Migratory dendritic cells	ENSMUSG00000034738.9	Nostrin	protein_coding
2059	Erythroblasts	Proliferating macrophages	135.089198092613	82.5092821407916	1.63718339020583	1.83537307090714e-154	Erythroblasts	ENSMUSG00000005233.17	Spc25	protein_coding
2060	Kupffer cells	Neutrophils	125.629395322362	18.6146801286177	6.74585520152433	1.44264454732834e-121	Kupffer cells	ENSMUSG00000027048.16	Abcb11	protein_coding
2061	Kupffer cells	Migratory dendritic cells	6.04462181503694	1.90740431361655	3.15771784387868	0.00201082724784505	Kupffer cells	ENSMUSG00000086819.2	Gm13613	lncRNA
2062	Neutrophils	Mmp12+ Mmp19+ macrophages	420.412469181079	35.2729298972693	11.9157470880449	0	Neutrophils	ENSMUSG00000027068.7	Dhrs9	protein_coding
2063	Col14a1+ Itga8+ macrophages	Gpc6+ Hspg2+ macrophages	217.33455356129	42.7126797386631	5.08733428920653	8.05852105064009e-195	Col14a1+ Itga8+ macrophages	ENSMUSG00000027070.15	Lrp2	protein_coding
2064	Lyve1+ Colec12+ macrophages	Neutrophils	11.4481063282213	10.5233061800722	1.08779770874778	0.000102166851323216	Lyve1+ Colec12+ macrophages	ENSMUSG00000063145.11	Bbs5	protein_coding
2065	Muscle-resident macrophages	Erythroblasts	78.0401907262797	49.5519881934786	1.57479942938507	2.37976031120441e-108	Muscle-resident macrophages	ENSMUSG00000075307.4	Klhl41	protein_coding
2066	Colq+ Gpm6b+ macrophages	Mast cells	34.9768845625949	27.4162875748626	1.27566971895467	1.6964036908055e-14	Colq+ Gpm6b+ macrophages	ENSMUSG00000027086.17	Fastkd1	protein_coding
2067	Inflammatory monocytes	Mast cells	178.687550093821	167.333200372537	1.06785067870105	8.01357159294311e-20	Inflammatory monocytes	ENSMUSG00000042133.17	Ppig	protein_coding
2068	Fcgr4+ Itgad+ macrophages	Mast cells	15.7172120380162	15.6521128470023	1.00415647567157	5.08192091078376e-08	Fcgr4+ Itgad+ macrophages	ENSMUSG00000070883.4	Ccdc173	protein_coding
2069	Lyve1+ Colec12+ macrophages	Muscle-resident macrophages	15.7909885940681	15.3575024256638	1.02820797787417	1.7373854699924e-05	Lyve1+ Colec12+ macrophages	ENSMUSG00000027088.11	Phospho2	protein_coding
2070	Erythroblasts	Basophils	28.4234832608466	11.9194042594446	2.38347889320086	5.24534829639412e-21	Erythroblasts	ENSMUSG00000042155.4	Klhl23	protein_coding
2071	Patrolling monocytes	Erythroblasts	126.345192132158	119.903129019733	1.05372275050353	2.87389283795294e-14	Patrolling monocytes	ENSMUSG00000068882.14	Ssb	protein_coding
2072	Erythroblasts	Retnla+ Cd226+ macrophages	38.8176203484644	30.6022740861192	1.26836772202005	4.91921783417307e-10	Erythroblasts	ENSMUSG00000051730.16	Mettl5	protein_coding
2073	Kupffer cells	Basophils	6.09446467266056	4.76396935835357	1.27869791664642	0.00036243012262497	Kupffer cells	ENSMUSG00000089902.2	Gm13625	lncRNA
2074	Type-1 conventional dendritic cells	Patrolling monocytes	4.04130611452984	3.50862270615081	1.15138974901965	0.000671323328195287	Type-1 conventional dendritic cells	ENSMUSG00000085735.2	Mettl5os	lncRNA
2075	Muscle-resident macrophages	Inflammatory monocytes	340.017539992424	300.425071503032	1.13178377707808	8.92883818521443e-10	Muscle-resident macrophages	ENSMUSG00000044308.18	Ubr3	protein_coding
2076	Basophils	Col14a1+ Itga8+ macrophages	28.644579333575	28.631643279391	1.00045165195508	1.37677794367508e-24	Basophils	ENSMUSG00000042064.14	Myo3b	protein_coding
2077	Basophils	Gpc6+ Hspg2+ macrophages	3.4833795557906	3.39662745166478	1.02546568574248	0.00429238055487552	Basophils	ENSMUSG00000087264.2	Gad1os	lncRNA
2078	Neutrophils	Intestinal macrophages	5.26308766393285	3.71369809435075	1.41608893372228	0.000696403172984522	Neutrophils	ENSMUSG00000075302.11	Erich2	protein_coding
2079	Migratory dendritic cells	Basophils	101.98743227094	92.7402973497805	1.09969924825456	3.71664512305491e-06	Migratory dendritic cells	ENSMUSG00000014959.13	Gorasp2	protein_coding
2080	Erythroblasts	Fcgr4+ Itgad+ macrophages	663.37166863279	355.818478602441	1.8643298907336	1.08717214186588e-134	Erythroblasts	ENSMUSG00000041997.17	Tlk1	protein_coding
2081	Erythroblasts	Kupffer cells	110.472886190679	76.4196955597347	1.44554921201184	8.57813155093782e-39	Erythroblasts	ENSMUSG00000041975.18	Mettl8	protein_coding
2082	Mast cells	Colq+ Gpm6b+ macrophages	88.8384420254584	84.8029712486722	1.04758082068548	3.53471961400266e-15	Mast cells	ENSMUSG00000041966.19	Dcaf17	protein_coding
2083	Mast cells	Megakaryocytes	12.1801168442369	8.8324677265793	1.37858765461987	1.55356079193267e-12	Mast cells	ENSMUSG00000027015.5	Cybrd1	protein_coding
2084	Mmp12+ Mmp19+ macrophages	Proliferating macrophages	187.808153374107	148.820271014379	1.26196204639016	3.43050751441809e-18	Mmp12+ Mmp19+ macrophages	ENSMUSG00000027012.16	Dync1i2	protein_coding
2085	Fcgr4+ Itgad+ macrophages	Col14a1+ Itga8+ macrophages	282.963620517019	244.878586433718	1.15551984123854	1.90746637139541e-84	Fcgr4+ Itgad+ macrophages	ENSMUSG00000027010.17	Slc25a12	protein_coding
2086	Erythroblasts	Fcgr4+ Itgad+ macrophages	187.181493216135	153.867342873822	1.21649808685369	2.20455723401457e-109	Erythroblasts	ENSMUSG00000027018.12	Hat1	protein_coding
2087	Erythroblasts	Colq+ Gpm6b+ macrophages	138.277511830929	98.2162435397843	1.40784689353328	2.72193032734083e-54	Erythroblasts	ENSMUSG00000041921.17	Metap1d	protein_coding
2088	Lyve1+ Colec12+ macrophages	Muscle-resident macrophages	7.74380745604309	3.93328612266679	1.96633143394608	2.82675749004737e-05	Lyve1+ Colec12+ macrophages	ENSMUSG00000084946.3	Dlx1as	lncRNA
2089	Megakaryocytes	Erythroblasts	57.0900686073279	1.13166006613336	50.0149477950279	6.12803106251518e-62	Megakaryocytes	ENSMUSG00000064263.7	Platr26	lncRNA
2090	Megakaryocytes	Col14a1+ Itga8+ macrophages	1888.07805269646	375.69260385551	5.0254856722329	0	Megakaryocytes	ENSMUSG00000027111.17	Itga6	protein_coding
2091	Lyve1+ Colec12+ macrophages	Neutrophils	61.1002528647181	55.0768309465196	1.10934413569817	4.97899539497373e-23	Lyve1+ Colec12+ macrophages	ENSMUSG00000006494.12	Pdk1	protein_coding
2092	Kupffer cells	Gpc6+ Hspg2+ macrophages	161.797100752198	152.347848788887	1.06202011933369	4.95142347887485e-167	Kupffer cells	ENSMUSG00000049044.17	Rapgef4	protein_coding
2093	Muscle-resident macrophages	Col14a1+ Itga8+ macrophages	6.8319272931829	5.43962668922225	1.25548550081682	2.33512987879076e-05	Muscle-resident macrophages	ENSMUSG00000085439.2	Rapgef4os1	lncRNA
2094	Erythroblasts	Proliferating macrophages	427.328989071581	258.902416575674	1.65051562502674	3.27042854582003e-197	Erythroblasts	ENSMUSG00000004085.15	Map3k20	protein_coding
2095	Kupffer cells	Erythroblasts	4.88357725783245	3.1781969430951	1.53490431901668	0.000854360101801027	Kupffer cells	ENSMUSG00000084261.2	Rpl36a-ps4	processed_pseudogene
2096	Erythroblasts	Mast cells	24.3742641875418	20.4388802028224	1.19244985278833	5.72261126201877e-25	Erythroblasts	ENSMUSG00000055612.16	Cdca7	protein_coding
2097	Fcgr4+ Itgad+ macrophages	Muscle-resident macrophages	2.17787020712858	2.00397232923811	1.08634571357605	0.0927349132062348	Fcgr4+ Itgad+ macrophages	ENSMUSG00000085427.8	6430710C18Rik	lncRNA
2098	Erythroblasts	Inflammatory monocytes	412.105871106235	404.892472339065	1.01781515120295	1.22828247478859e-97	Erythroblasts	ENSMUSG00000027109.17	Sp3	protein_coding
2099	Col14a1+ Itga8+ macrophages	Lyve1+ Colec12+ macrophages	19.5536770241982	17.1423039886234	1.14058595493492	1.48166594901833e-11	Col14a1+ Itga8+ macrophages	ENSMUSG00000079286.2	Gm11084	protein_coding
2100	Muscle-resident macrophages	Erythroblasts	41.4821077420075	36.2677824833583	1.14373329629619	1.02405617767702e-09	Muscle-resident macrophages	ENSMUSG00000063714.16	Sp3os	lncRNA
2101	Fcgr4+ Itgad+ macrophages	Colq+ Gpm6b+ macrophages	167.739011996069	120.144660204116	1.39610907900785	1.72909604698523e-44	Fcgr4+ Itgad+ macrophages	ENSMUSG00000027108.16	Ola1	protein_coding
2102	Erythroblasts	Neutrophils	162.050063054214	83.7176983985417	1.93556094523	2.08877083087239e-49	Erythroblasts	ENSMUSG00000041777.13	Cir1	protein_coding
2103	Erythroblasts	Muscle-resident macrophages	127.353373800011	39.4816850679751	3.22506810182413	7.0109992594036e-82	Erythroblasts	ENSMUSG00000008226.15	Scrn3	protein_coding
2104	Chil3+ alveolar macrophages	Lyve1+ Colec12+ macrophages	139.749722981789	102.238942761687	1.36685738949427	1.19032576359975e-81	Chil3+ alveolar macrophages	ENSMUSG00000041762.17	Gpr155	protein_coding
2105	Proliferating macrophages	Chil3+ alveolar macrophages	4.94965213348504	4.60959968098165	1.07361080526162	1.63177470229937e-05	Proliferating macrophages	ENSMUSG00000085519.2	Gm13703	lncRNA
2106	Type-2 conventional dendritic cells	Lyve1+ Colec12+ macrophages	3.65266545663646	2.38565349254679	1.52887947611435	0.0157234723262499	Type-2 conventional dendritic cells	ENSMUSG00000086546.2	Gm13709	lncRNA
2107	Col14a1+ Itga8+ macrophages	Erythroblasts	11.6496281717036	8.85018110805922	1.31595822133906	1.24313845716042e-05	Col14a1+ Itga8+ macrophages	ENSMUSG00000087176.2	D230022J07Rik	lncRNA
2108	Kupffer cells	Muscle-resident macrophages	2.98715607135894	2.69550626090088	1.10779860859052	0.0144248033701143	Kupffer cells	ENSMUSG00000085768.2	Gm13707	lncRNA
2109	Type-2 conventional dendritic cells	Retnla+ Cd226+ macrophages	1338.11758521946	1160.32943440788	1.15322081241021	0	Type-2 conventional dendritic cells	ENSMUSG00000075284.11	Wipf1	protein_coding
2110	Patrolling monocytes	Colq+ Gpm6b+ macrophages	24.3887755389624	20.8049668268456	1.17217460599046	4.5283321289723e-07	Patrolling monocytes	ENSMUSG00000086069.2	Gm13708	lncRNA
2111	Gpc6+ Hspg2+ macrophages	Lyve1+ Colec12+ macrophages	27.1256980675295	15.7163833129319	1.72548878706369	9.75910008271632e-19	Gpc6+ Hspg2+ macrophages	ENSMUSG00000056486.19	Chn1	protein_coding
2112	Erythroblasts	Migratory dendritic cells	260.957636352173	153.171280729547	1.7036522681445	3.96844672514281e-30	Erythroblasts	ENSMUSG00000027104.19	Atf2	protein_coding
2113	Lyve1+ Colec12+ macrophages	Muscle-resident macrophages	96.9802816790327	75.1691174007729	1.29012264352595	1.3784222471797e-64	Lyve1+ Colec12+ macrophages	ENSMUSG00000018770.10	Atp5g3	protein_coding
2114	Erythroblasts	Proliferating macrophages	129.384902075069	107.573202823528	1.20274260924653	8.33499253426156e-51	Erythroblasts	ENSMUSG00000009207.16	Lnpk	protein_coding
2115	Neutrophils	Fcgr4+ Itgad+ macrophages	9.12085578534097	6.83013285577272	1.33489450831865	9.73424604692979e-08	Neutrophils	ENSMUSG00000075279.6	Mrpl23-ps1	processed_pseudogene
2116	Gpc6+ Hspg2+ macrophages	Col14a1+ Itga8+ macrophages	12.1483231080164	3.03615757578567	3.99136381015369	6.54886995301158e-09	Gpc6+ Hspg2+ macrophages	ENSMUSG00000052371.6	Hoxd3os1	lncRNA
2117	Col14a1+ Itga8+ macrophages	Gpc6+ Hspg2+ macrophages	12.0367271915997	7.19712195991797	1.67150316847653	7.03639398263085e-13	Col14a1+ Itga8+ macrophages	ENSMUSG00000027102.5	Hoxd8	protein_coding
2118	Gpc6+ Hspg2+ macrophages	Cfd+ Scd1+ macrophages	16.504465255001	14.4469323536898	1.1423215417333	2.10829338619483e-23	Gpc6+ Hspg2+ macrophages	ENSMUSG00000101174.9	Hoxd4	protein_coding
2119	Col14a1+ Itga8+ macrophages	Colq+ Gpm6b+ macrophages	58.7081670553412	50.2397785462478	1.16852588715987	3.70841754048781e-14	Col14a1+ Itga8+ macrophages	ENSMUSG00000027099.10	Mtx2	protein_coding
2120	Inflammatory monocytes	Gpc6+ Hspg2+ macrophages	1.48124969859192	1.03779500179865	1.42322658156608	0.529197712971612	Inflammatory monocytes	ENSMUSG00000081156.2	Gm14425	transcribed_processed_pseudogene
2121	Intestinal macrophages	Type-1 conventional dendritic cells	5.24011298120211	4.43154934952177	1.1820454008391	0.000106244221633055	Intestinal macrophages	ENSMUSG00000100303.4	2600014E21Rik	lncRNA
2122	Type-2 conventional dendritic cells	Gpc6+ Hspg2+ macrophages	10.9630417378639	9.19290866212232	1.19234495752709	2.46532057540937e-10	Type-2 conventional dendritic cells	ENSMUSG00000081406.5	Rps6-ps4	processed_pseudogene
2123	Erythroblasts	Proliferating macrophages	263.455868396405	235.559104778816	1.11842284515103	1.49620264999061e-46	Erythroblasts	ENSMUSG00000059005.14	Hnrnpa3	protein_coding
2124	Intestinal macrophages	Patrolling monocytes	475.527989551758	430.019214101241	1.10582717163909	5.09557795174507e-168	Intestinal macrophages	ENSMUSG00000015839.7	Nfe2l2	protein_coding
2125	Neutrophils	Chil3+ alveolar macrophages	14.3754031777027	4.15558095367529	3.45339661806606	3.82778158637681e-11	Neutrophils	ENSMUSG00002075749.1	U6	snRNA
2126	Col14a1+ Itga8+ macrophages	Mmp12+ Mmp19+ macrophages	4.2472832586622	2.7951489993231	1.51766742504213	0.00145593879476477	Col14a1+ Itga8+ macrophages	ENSMUSG00000087222.2	E030042O20Rik	lncRNA
2127	Col14a1+ Itga8+ macrophages	Cfd+ Scd1+ macrophages	7.52149316394493	3.8621529272153	1.94504021548583	1.99077683249007e-06	Col14a1+ Itga8+ macrophages	ENSMUSG00000086813.2	Gm13657	lncRNA
2128	Chil3+ alveolar macrophages	Proliferating macrophages	429.218166361736	381.534653135896	1.1249749218969	1.93313098868468e-143	Chil3+ alveolar macrophages	ENSMUSG00000042410.17	Agps	protein_coding
2129	Neutrophils	Mmp12+ Mmp19+ macrophages	5.25437748880265	3.71157199167129	1.41455747748104	0.000281005195457199	Neutrophils	ENSMUSG00000075273.5	Ttc30b	protein_coding
2130	Chil3+ alveolar macrophages	Muscle-resident macrophages	4.15637968414093	4.08463699218393	1.01752113608458	0.00392421260657422	Chil3+ alveolar macrophages	ENSMUSG00000075271.5	Ttc30a1	protein_coding
2131	Basophils	Erythroblasts	27.4611541801969	24.677141055128	1.1127717915514	1.35187011182922e-26	Basophils	ENSMUSG00000075270.12	Pde11a	protein_coding
2132	Mmp12+ Mmp19+ macrophages	Gpc6+ Hspg2+ macrophages	28.9303279505192	24.2129409118077	1.19474873244693	0.0416229173376234	Mmp12+ Mmp19+ macrophages	ENSMUSG00000042369.9	Rbm45	protein_coding
2133	Col14a1+ Itga8+ macrophages	Basophils	51.4395687143412	49.4954164976383	1.03927150510481	6.07016614566119e-42	Col14a1+ Itga8+ macrophages	ENSMUSG00000042359.19	Osbpl6	protein_coding
2134	Type-1 conventional dendritic cells	Col14a1+ Itga8+ macrophages	60.301113803048	43.0078524420896	1.40200196846736	1.50904342473366e-18	Type-1 conventional dendritic cells	ENSMUSG00000002731.7	Prkra	protein_coding
2135	Gpc6+ Hspg2+ macrophages	Cfd+ Scd1+ macrophages	17.7865955999998	16.3006519036715	1.09110265519147	4.11348544690288e-13	Gpc6+ Hspg2+ macrophages	ENSMUSG00000002732.15	Fkbp7	protein_coding
2136	Inflammatory monocytes	Muscle-resident macrophages	71.1190676134027	58.8604000862772	1.20823142885321	4.83873826561113e-14	Inflammatory monocytes	ENSMUSG00000002733.9	Plekha3	protein_coding
2137	Muscle-resident macrophages	Erythroblasts	4740.52621457948	2298.35356829102	2.0625702042886	0	Muscle-resident macrophages	ENSMUSG00000051747.16	Ttn	protein_coding
2138	Muscle-resident macrophages	Erythroblasts	178.361755490719	111.251932755439	1.60316966525103	8.21924043960392e-199	Muscle-resident macrophages	ENSMUSG00000086354.3	Gm13938	lncRNA
2139	Col14a1+ Itga8+ macrophages	Neutrophils	91.907349243811	57.8811678464013	1.58776118470591	1.27618204905685e-74	Col14a1+ Itga8+ macrophages	ENSMUSG00000044033.17	Ccdc141	protein_coding
2140	Mmp12+ Mmp19+ macrophages	Type-1 conventional dendritic cells	382.541573253437	229.165421063608	1.66925218890406	4.70943039838432e-274	Mmp12+ Mmp19+ macrophages	ENSMUSG00000042272.18	Sestd1	protein_coding
2141	Mmp12+ Mmp19+ macrophages	Chil3+ alveolar macrophages	7.16076111784296	5.10210820242136	1.40270135801244	8.82077355537758e-05	Mmp12+ Mmp19+ macrophages	ENSMUSG00000084087.2	Gm13650	processed_pseudogene
2142	Kupffer cells	Muscle-resident macrophages	38.2723272462804	38.0791620275146	1.0050713958639	7.0037474976278e-29	Kupffer cells	ENSMUSG00000027016.18	Zfp385b	protein_coding
2143	Cfd+ Scd1+ macrophages	Type-2 conventional dendritic cells	84.3748784547598	82.6911282697999	1.02035945845221	9.02799784054103e-10	Cfd+ Scd1+ macrophages	ENSMUSG00000027014.15	Cwc22	protein_coding
2144	Mmp12+ Mmp19+ macrophages	Patrolling monocytes	4.92272386780756	2.99069840235752	1.64385859769583	0.0029506177847585	Mmp12+ Mmp19+ macrophages	ENSMUSG00000085431.8	4930440I19Rik	lncRNA
2145	Colq+ Gpm6b+ macrophages	Mmp12+ Mmp19+ macrophages	23.1735318262929	11.6685158618548	1.98514366898422	8.75767311214215e-25	Colq+ Gpm6b+ macrophages	ENSMUSG00000054510.6	Gm14461	lncRNA
2146	Erythroblasts	Migratory dendritic cells	223.245893564609	122.750674103765	1.81862713930602	2.03240913333818e-86	Erythroblasts	ENSMUSG00000027011.15	Ube2e3	protein_coding
2147	Basophils	Col14a1+ Itga8+ macrophages	27.0610850411194	7.77238332477324	3.47850830669641	1.84211697124147e-18	Basophils	ENSMUSG00000102286.2	Gm37004	TEC
2148	Patrolling monocytes	Migratory dendritic cells	1392.21873697764	1082.49278682448	1.28612023352082	0	Patrolling monocytes	ENSMUSG00000027009.19	Itga4	protein_coding
2149	Cfd+ Scd1+ macrophages	Proliferating macrophages	50.3669989645192	49.3930247777954	1.01971486950656	3.54435945325076e-25	Cfd+ Scd1+ macrophages	ENSMUSG00000075256.10	Cerkl	protein_coding
2150	Mast cells	Migratory dendritic cells	218.708701639425	189.750946196586	1.1526012386808	1.72917068855996e-67	Mast cells	ENSMUSG00000027007.17	Itprid2	protein_coding
2151	Col14a1+ Itga8+ macrophages	Basophils	10.4916859103656	5.03279679001505	2.08251221448372	6.05207939176886e-07	Col14a1+ Itga8+ macrophages	ENSMUSG00000034683.13	Ppp1r1c	protein_coding
2152	Gpc6+ Hspg2+ macrophages	Col14a1+ Itga8+ macrophages	102.647864450444	83.2795296079483	1.23254225271369	1.29411588293282e-128	Gpc6+ Hspg2+ macrophages	ENSMUSG00000059173.20	Pde1a	protein_coding
2153	Megakaryocytes	Migratory dendritic cells	161.10317971434	130.59375796005	1.23360293938573	3.77521328217639e-49	Megakaryocytes	ENSMUSG00000027006.14	Dnajc10	protein_coding
2154	Gpc6+ Hspg2+ macrophages	Patrolling monocytes	11.0114352849072	2.39377387732291	4.58505493752257	2.37305531934145e-07	Gpc6+ Hspg2+ macrophages	ENSMUSG00000027004.4	Frzb	protein_coding
2155	Gpc6+ Hspg2+ macrophages	Mast cells	159.991551505737	123.166517286685	1.29896148251492	2.94919691545456e-142	Gpc6+ Hspg2+ macrophages	ENSMUSG00000027002.14	Nckap1	protein_coding
2156	Migratory dendritic cells	Intestinal macrophages	17.6522685947377	13.2503840538237	1.33195754535064	2.25989959414793e-06	Migratory dendritic cells	ENSMUSG00000027001.11	Dusp19	protein_coding
2157	Erythroblasts	Proliferating macrophages	44.4105535275247	31.0830399384761	1.42863334094768	1.69784986757349e-14	Erythroblasts	ENSMUSG00000026999.15	Nup35	protein_coding
2158	Mast cells	Gpc6+ Hspg2+ macrophages	7.29929725774804	3.66282811962433	1.99010054913641	1.8111569745271e-05	Mast cells	ENSMUSG00000070866.5	Zfp804a	protein_coding
2159	Chil3+ alveolar macrophages	Erythroblasts	5.74092735639402	5.36162001454925	1.07061321180899	8.61877957167619e-06	Chil3+ alveolar macrophages	ENSMUSG00000081400.2	Gm13680	processed_pseudogene
2160	Basophils	Proliferating macrophages	93.2397513314673	86.3069252810808	1.08031826930594	4.58600796513585e-07	Basophils	ENSMUSG00000027091.15	Zc3h15	protein_coding
2161	Intestinal macrophages	Fcgr4+ Itgad+ macrophages	644.283663573724	599.831663000485	1.07410622388396	0	Intestinal macrophages	ENSMUSG00000027087.12	Itgav	protein_coding
2162	Fcgr4+ Itgad+ macrophages	Patrolling monocytes	13.2911308009749	10.5979201106321	1.25388678103293	3.42711316610855e-10	Fcgr4+ Itgad+ macrophages	ENSMUSG00000085335.2	Gm13684	lncRNA
2163	Muscle-resident macrophages	Cfd+ Scd1+ macrophages	15.210865281064	4.85547362090939	3.12834195948617	8.41455113303859e-09	Muscle-resident macrophages	ENSMUSG00000048388.4	Fam171b	protein_coding
2164	Neutrophils	Megakaryocytes	275.541133507716	185.961128433938	1.48168769974206	5.50656844168445e-134	Neutrophils	ENSMUSG00000059588.14	Calcrl	protein_coding
2165	Gpc6+ Hspg2+ macrophages	Kupffer cells	34.5760017305202	24.38368871869	1.41782582082475	1.17713281269492e-20	Gpc6+ Hspg2+ macrophages	ENSMUSG00000027082.16	Tfpi	protein_coding
2166	Colq+ Gpm6b+ macrophages	Col14a1+ Itga8+ macrophages	271.519159572531	120.821741991083	2.24716746691088	4.92233644319714e-295	Colq+ Gpm6b+ macrophages	ENSMUSG00000087362.8	Gm13710	lncRNA
2167	Kupffer cells	Muscle-resident macrophages	71.9934729960902	47.8352106358653	1.50492540505435	6.22002364160704e-65	Kupffer cells	ENSMUSG00000118521.2	Gm52948	processed_pseudogene
2168	Kupffer cells	Megakaryocytes	603.305595011552	264.983197006464	2.27672106992557	0	Kupffer cells	ENSMUSG00000034101.15	Ctnnd1	protein_coding
2169	Muscle-resident macrophages	Type-2 conventional dendritic cells	6.53771060778214	5.51691491713694	1.18469538720057	2.85230891882039e-06	Muscle-resident macrophages	ENSMUSG00000101645.2	Gm28635	protein_coding
2170	Basophils	Megakaryocytes	5.28881476447657	3.7870855504315	1.39549522761593	0.00109749084307716	Basophils	ENSMUSG00000076437.12	Selenoh	protein_coding
2171	Lyve1+ Colec12+ macrophages	Erythroblasts	31.8963894291879	28.8972875501159	1.10374898972699	1.91356225716304e-21	Lyve1+ Colec12+ macrophages	ENSMUSG00000050043.17	Tmx2	protein_coding
2172	Cfd+ Scd1+ macrophages	Mast cells	38.2008339812719	31.2990104851904	1.22044208325735	1.91741617506364e-20	Cfd+ Scd1+ macrophages	ENSMUSG00000027080.7	Med19	protein_coding
2173	Erythroblasts	Mast cells	125.04203839601	81.2758724570541	1.53842278634678	8.98230425840473e-21	Erythroblasts	ENSMUSG00000034075.11	Zdhhc5	protein_coding
2174	Basophils	Proliferating macrophages	4.83908270230913	3.7595207042322	1.28639237791289	0.00136224935523402	Basophils	ENSMUSG00002075561.1	5S_rRNA	rRNA
2175	Erythroblasts	Migratory dendritic cells	24.9097800096904	20.4111803852839	1.2202908715134	5.57254534792498e-12	Erythroblasts	ENSMUSG00000027079.16	Clp1	protein_coding
2176	Erythroblasts	Gpc6+ Hspg2+ macrophages	255.603197489507	3.37494221900078	75.5147890131381	0	Erythroblasts	ENSMUSG00000034059.15	Ypel4	protein_coding
2177	Gpc6+ Hspg2+ macrophages	Neutrophils	69.635052103986	18.1642354303489	3.8320760381307	2.95798516170053e-48	Gpc6+ Hspg2+ macrophages	ENSMUSG00000023224.13	Serping1	protein_coding
2178	Erythroblasts	Col14a1+ Itga8+ macrophages	90.386357071657	20.0885606483359	4.49765327245669	1.21490492925972e-57	Erythroblasts	ENSMUSG00000027078.15	Ube2l6	protein_coding
2179	Muscle-resident macrophages	Erythroblasts	16.5426652611057	16.0141729712861	1.03298094015627	3.14196167360079e-23	Muscle-resident macrophages	ENSMUSG00000027077.8	Smtnl1	protein_coding
2180	Mmp12+ Mmp19+ macrophages	Proliferating macrophages	12.5615373331503	10.4940991764629	1.19682203318491	1.95295471371313e-10	Mmp12+ Mmp19+ macrophages	ENSMUSG00000027076.11	Timm10	protein_coding
2181	Erythroblasts	Gpc6+ Hspg2+ macrophages	450.614671991223	25.0163004200767	18.0060442185742	0	Erythroblasts	ENSMUSG00000027075.17	Slc43a1	protein_coding
2182	Gpc6+ Hspg2+ macrophages	Lyve1+ Colec12+ macrophages	3.93935658776257	3.36793193085942	1.1691640532134	0.0151933191395901	Gpc6+ Hspg2+ macrophages	ENSMUSG00000050896.13	Rtn4rl2	protein_coding
2183	Erythroblasts	Gpc6+ Hspg2+ macrophages	547.218558896083	112.470860975913	4.86508152718772	0	Erythroblasts	ENSMUSG00000027074.15	Slc43a3	protein_coding
2184	Migratory dendritic cells	Colq+ Gpm6b+ macrophages	6.81502811631759	3.71299520192709	1.83320894767333	6.77240986029307e-05	Migratory dendritic cells	ENSMUSG00000027072.14	Prg3	protein_coding
2185	Lyve1+ Colec12+ macrophages	Erythroblasts	8.34717206551927	4.7179522767267	1.76760922623043	6.90659017697743e-07	Lyve1+ Colec12+ macrophages	ENSMUSG00000027071.15	P2rx3	protein_coding
2186	Erythroblasts	Proliferating macrophages	105.806990880982	88.0286214199661	1.20193829905864	2.98290375575403e-25	Erythroblasts	ENSMUSG00000027067.17	Ssrp1	protein_coding
2187	Gpc6+ Hspg2+ macrophages	Cfd+ Scd1+ macrophages	103.746400437678	52.803917060662	1.9645655200788	9.06862695859577e-39	Gpc6+ Hspg2+ macrophages	ENSMUSG00000033955.14	Tnks1bp1	protein_coding
2188	Gpc6+ Hspg2+ macrophages	Basophils	14.5109237898242	5.42767343305514	2.6704295446565	3.70563734107676e-11	Gpc6+ Hspg2+ macrophages	ENSMUSG00000044338.10	Aplnr	protein_coding
2189	Gpc6+ Hspg2+ macrophages	Neutrophils	3.75004856135898	2.53431063961587	1.47782605740573	0.0063844820291073	Gpc6+ Hspg2+ macrophages	ENSMUSG00000085135.8	Lrrc55os	lncRNA
2190	Mast cells	Megakaryocytes	300.971752057112	139.14303468054	2.16295499949455	0	Mast cells	ENSMUSG00000045392.9	Olfr1033	protein_coding
2191	Mast cells	Basophils	11.9319129037957	7.33939253743901	1.62488434832697	5.30330997935285e-11	Mast cells	ENSMUSG00000102091.3	Olfr1034	protein_coding
2192	Type-2 conventional dendritic cells	Muscle-resident macrophages	3.59106141309259	1.92602381663948	1.86002950074409	0.0568228571649641	Type-2 conventional dendritic cells	ENSMUSG00000025839.4	Pramel7	protein_coding
2193	Gpc6+ Hspg2+ macrophages	Chil3+ alveolar macrophages	4.0944472080779	1.03355966645169	3.93312173709609	0.0613678915632223	Gpc6+ Hspg2+ macrophages	ENSMUSG00000068806.6	Olfr1259	protein_coding
2194	Retnla+ Cd226+ macrophages	Patrolling monocytes	4.58445499851075	2.35425813832414	1.9432966832325	0.0137040844935322	Retnla+ Cd226+ macrophages	ENSMUSG00000080223.3	Gm13768	unprocessed_pseudogene
2195	Chil3+ alveolar macrophages	Erythroblasts	2.66365514564873	2.3639387480309	1.12625279311289	0.0559881521391058	Chil3+ alveolar macrophages	ENSMUSG00000085547.5	Gm13767	unprocessed_pseudogene
2196	Kupffer cells	Fcgr4+ Itgad+ macrophages	2688.31115395379	2448.41086085432	1.09798164071179	0	Kupffer cells	ENSMUSG00000025314.17	Ptprj	protein_coding
2197	Patrolling monocytes	Fcgr4+ Itgad+ macrophages	15.3695375440272	11.9170460216491	1.28946744366638	6.36717732271334e-09	Patrolling monocytes	ENSMUSG00000085471.2	4933423P22Rik	lncRNA
2198	Erythroblasts	Proliferating macrophages	257.835311834829	126.670010622665	2.03540645889949	3.25430541999739e-88	Erythroblasts	ENSMUSG00000051329.14	Nup160	protein_coding
2199	Type-1 conventional dendritic cells	Inflammatory monocytes	256.489823610423	247.839413821695	1.03490187713315	1.28832887191513e-38	Type-1 conventional dendritic cells	ENSMUSG00000008200.16	Fnbp4	protein_coding
2200	Type-2 conventional dendritic cells	Type-1 conventional dendritic cells	21.9421405746046	11.3689411816213	1.92919009108339	4.61464211230458e-23	Type-2 conventional dendritic cells	ENSMUSG00000040812.15	Agbl2	protein_coding
2201	Cfd+ Scd1+ macrophages	Type-1 conventional dendritic cells	59.4691639525026	57.2734891332307	1.03832997697059	4.0489910872088e-15	Cfd+ Scd1+ macrophages	ENSMUSG00000027282.18	Mtch2	protein_coding
2202	Gpc6+ Hspg2+ macrophages	Mast cells	39.9249768495413	34.3828009706712	1.16114348708023	1.03380770684597e-07	Gpc6+ Hspg2+ macrophages	ENSMUSG00000005510.10	Ndufs3	protein_coding
2203	Erythroblasts	Cfd+ Scd1+ macrophages	14.0893972723475	12.8874778871887	1.09319026523415	0.00195170541177654	Erythroblasts	ENSMUSG00000005505.13	Kbtbd4	protein_coding
2204	Chil3+ alveolar macrophages	Retnla+ Cd226+ macrophages	27.2653685187531	24.7091847978162	1.10340890048942	2.61904025408707e-12	Chil3+ alveolar macrophages	ENSMUSG00000063235.19	Ptpmt1	protein_coding
2205	Erythroblasts	Retnla+ Cd226+ macrophages	569.346250260278	447.665067060043	1.27180692460569	7.58509943279321e-78	Erythroblasts	ENSMUSG00000005506.17	Celf1	protein_coding
2206	Lyve1+ Colec12+ macrophages	Muscle-resident macrophages	9.58274877608398	5.04723451580523	1.89683684751103	1.06306983625413e-08	Lyve1+ Colec12+ macrophages	ENSMUSG00000002104.12	Rapsn	protein_coding
2207	Gpc6+ Hspg2+ macrophages	Muscle-resident macrophages	12.0660854077504	7.32441562713495	1.64649592028474	4.75952891720013e-09	Gpc6+ Hspg2+ macrophages	ENSMUSG00000086495.8	Gm13778	lncRNA
2208	Erythroblasts	Gpc6+ Hspg2+ macrophages	28.2013760803036	20.6205133920074	1.36745875123171	0.258869846326638	Erythroblasts	ENSMUSG00000002102.16	Psmc3	protein_coding
2209	Neutrophils	Chil3+ alveolar macrophages	42.8351883746971	37.8081637852301	1.13292619435506	2.07646174497613e-17	Neutrophils	ENSMUSG00000002105.16	Slc39a13	protein_coding
2210	Patrolling monocytes	Kupffer cells	740.036539815099	659.238891953312	1.1225601572456	0	Patrolling monocytes	ENSMUSG00000002111.9	Spi1	protein_coding
2211	Lyve1+ Colec12+ macrophages	Neutrophils	148.049332080761	91.9345504664989	1.61031112044762	3.74740502535631e-185	Lyve1+ Colec12+ macrophages	ENSMUSG00000002100.16	Mybpc3	protein_coding
2212	Kupffer cells	Fcgr4+ Itgad+ macrophages	814.132486458399	336.979132698111	2.41593098252145	0	Kupffer cells	ENSMUSG00000040687.17	Madd	protein_coding
2213	Kupffer cells	Colq+ Gpm6b+ macrophages	260.539555951984	202.379593256948	1.28736636977771	0	Kupffer cells	ENSMUSG00000002108.11	Nr1h3	protein_coding
2214	Lyve1+ Colec12+ macrophages	Kupffer cells	16.8077894430295	6.03451845829695	2.78232080174141	6.81250249571368e-11	Lyve1+ Colec12+ macrophages	ENSMUSG00000086206.2	Gm13783	lncRNA
2215	Colq+ Gpm6b+ macrophages	Fcgr4+ Itgad+ macrophages	280.38153845895	204.80654368121	1.36898872239232	2.05471619762752e-244	Colq+ Gpm6b+ macrophages	ENSMUSG00000002103.17	Acp2	protein_coding
2216	Proliferating macrophages	Fcgr4+ Itgad+ macrophages	40.5595525139377	40.3177773541268	1.00599525130502	1.72581074346043e-12	Proliferating macrophages	ENSMUSG00000002109.15	Ddb2	protein_coding
2217	Muscle-resident macrophages	Gpc6+ Hspg2+ macrophages	30.5473667980633	8.59223025030788	3.55226097289939	3.27462877081893e-26	Muscle-resident macrophages	ENSMUSG00000027257.14	Pacsin3	protein_coding
2218	Muscle-resident macrophages	Intestinal macrophages	50.8984669793059	46.1103951030387	1.10381680090923	3.96527196336024e-10	Muscle-resident macrophages	ENSMUSG00000027255.15	Arfgap2	protein_coding
2219	Chil3+ alveolar macrophages	Muscle-resident macrophages	118.185786430465	111.633511452825	1.05868925916406	3.1193689103262e-66	Chil3+ alveolar macrophages	ENSMUSG00000040591.19	1110051M20Rik	protein_coding
2220	Chil3+ alveolar macrophages	Proliferating macrophages	102.260848935053	55.9235300155937	1.82843544661924	2.87273239924568e-58	Chil3+ alveolar macrophages	ENSMUSG00000027253.16	Lrp4	protein_coding
2221	Erythroblasts	Proliferating macrophages	536.107263383816	438.561480920238	1.22241706701699	8.67741275615812e-249	Erythroblasts	ENSMUSG00000040549.17	Ckap5	protein_coding
2222	Kupffer cells	Mast cells	22.3920796023996	10.4747461916401	2.13663537418404	5.81984826711413e-22	Kupffer cells	ENSMUSG00000027249.16	F2	protein_coding
2223	Migratory dendritic cells	Mmp12+ Mmp19+ macrophages	36.8554219602059	30.1435922686234	1.22258806286794	2.04141378078322e-07	Migratory dendritic cells	ENSMUSG00000075040.10	Zfp408	protein_coding
2224	Migratory dendritic cells	Muscle-resident macrophages	93.2246999876335	73.783773871991	1.26344940901608	1.07338160476076e-21	Migratory dendritic cells	ENSMUSG00000027247.17	Arhgap1	protein_coding
2225	Megakaryocytes	Mmp12+ Mmp19+ macrophages	67.6509118331675	64.9881021106609	1.04096749960442	2.40198234720376e-08	Megakaryocytes	ENSMUSG00000027244.15	Atg13	protein_coding
2226	Inflammatory monocytes	Gpc6+ Hspg2+ macrophages	18.0190581135842	15.510838479465	1.16160335908642	2.20215335654555e-05	Inflammatory monocytes	ENSMUSG00000027243.9	Harbi1	protein_coding
2227	Migratory dendritic cells	Type-1 conventional dendritic cells	607.581557709838	563.941269207038	1.07738308411676	9.64630730971605e-90	Migratory dendritic cells	ENSMUSG00000040506.17	Ambra1	protein_coding
2228	Mmp12+ Mmp19+ macrophages	Kupffer cells	18.2153156115477	17.8875421399957	1.01831388181618	9.88827495167001e-21	Mmp12+ Mmp19+ macrophages	ENSMUSG00000027239.15	Mdk	protein_coding
2229	Mmp12+ Mmp19+ macrophages	Fcgr4+ Itgad+ macrophages	437.330682325317	345.074821836703	1.26734256232304	1.36313104675508e-218	Mmp12+ Mmp19+ macrophages	ENSMUSG00000040479.13	Dgkz	protein_coding
2230	Type-2 conventional dendritic cells	Col14a1+ Itga8+ macrophages	4.23836477951924	2.80718027598377	1.50802020578385	0.0363673070123711	Type-2 conventional dendritic cells	ENSMUSG00000095332.3	Gm9821	lncRNA
2231	Mast cells	Colq+ Gpm6b+ macrophages	160.057827358021	37.4086880857523	4.27775091930519	1.42813385855874e-156	Mast cells	ENSMUSG00000027230.10	Creb3l1	protein_coding
2232	Kupffer cells	Gpc6+ Hspg2+ macrophages	5.48070972523845	3.38957649871552	1.61511580260454	0.000144672487909445	Kupffer cells	ENSMUSG00000087197.2	Gm13780	lncRNA
2233	Migratory dendritic cells	Neutrophils	1170.06671397793	998.559285440616	1.17175315828148	0	Migratory dendritic cells	ENSMUSG00000058318.16	Phf21a	protein_coding
2234	Gpc6+ Hspg2+ macrophages	Kupffer cells	9.93776370065599	6.63946827055233	1.496023936938	2.09316506521891e-07	Gpc6+ Hspg2+ macrophages	ENSMUSG00000083951.2	Gm13786	processed_pseudogene
2235	Neutrophils	Patrolling monocytes	14.8823461913331	14.4574335651468	1.02937028355948	2.32417423697261e-07	Neutrophils	ENSMUSG00000081730.2	Gm13785	processed_pseudogene
2236	Chil3+ alveolar macrophages	Colq+ Gpm6b+ macrophages	24.3234888597662	21.6603204600644	1.12289474004825	3.94417324589302e-16	Chil3+ alveolar macrophages	ENSMUSG00000027222.15	Pex16	protein_coding
2237	Type-2 conventional dendritic cells	Chil3+ alveolar macrophages	10.4948712029296	8.7495453324578	1.19924845459783	2.51891020922963e-13	Type-2 conventional dendritic cells	ENSMUSG00000044916.11	1700029I15Rik	protein_coding
2238	Gpc6+ Hspg2+ macrophages	Basophils	11.9384161120663	7.97285180965895	1.49676035544204	1.07208765732094e-10	Gpc6+ Hspg2+ macrophages	ENSMUSG00000027223.16	Mapk8ip1	protein_coding
2239	Gpc6+ Hspg2+ macrophages	Basophils	78.9816705275706	44.6431877393726	1.76900406279215	4.29705094868233e-31	Gpc6+ Hspg2+ macrophages	ENSMUSG00000068742.12	Cry2	protein_coding
2240	Basophils	Chil3+ alveolar macrophages	5.55060529320034	5.0525673838479	1.09837654920731	1.5954625178867e-07	Basophils	ENSMUSG00000084781.2	D930015M05Rik	lncRNA
2241	Intestinal macrophages	Chil3+ alveolar macrophages	22.0639422369873	15.1416623754069	1.45686603159903	1.76739627199557e-11	Intestinal macrophages	ENSMUSG00000049922.9	Slc35c1	protein_coding
2242	Inflammatory monocytes	Patrolling monocytes	224.786587995592	122.821798219523	1.83011721112997	1.56638165110086e-245	Inflammatory monocytes	ENSMUSG00000085261.2	Gm13814	lncRNA
2243	Inflammatory monocytes	Patrolling monocytes	3.60661354228706	3.24821995756915	1.10999674343205	0.00618585415581379	Inflammatory monocytes	ENSMUSG00000085293.3	Gm13817	lncRNA
2244	Mast cells	Gpc6+ Hspg2+ macrophages	28.8452262517652	28.1175195777548	1.02587169736026	3.52098320795076e-40	Mast cells	ENSMUSG00000027221.6	Chst1	protein_coding
2245	Neutrophils	Gpc6+ Hspg2+ macrophages	9.09419285304399	6.13790244532637	1.4808616327289	6.05573689433091e-07	Neutrophils	ENSMUSG00000085976.2	Gm13816	lncRNA
2246	Mast cells	Colq+ Gpm6b+ macrophages	108.334928077437	78.6331918329509	1.37767714600873	3.33172089563075e-64	Mast cells	ENSMUSG00000075028.13	Prdm11	protein_coding
2247	Mast cells	Megakaryocytes	3.56968948782096	3.40877486570553	1.04706792006973	0.0173504506093827	Mast cells	ENSMUSG00000075027.11	4631405J19Rik	lncRNA
2248	Colq+ Gpm6b+ macrophages	Basophils	99.2482664304206	59.9843006546085	1.65446159630825	6.2174455217178e-106	Colq+ Gpm6b+ macrophages	ENSMUSG00000068735.15	Trp53i11	protein_coding
2249	Gpc6+ Hspg2+ macrophages	Cfd+ Scd1+ macrophages	196.518936829329	65.371063428811	3.00589997351934	4.10399509592281e-175	Gpc6+ Hspg2+ macrophages	ENSMUSG00000027217.14	Tspan18	protein_coding
2250	Fcgr4+ Itgad+ macrophages	Megakaryocytes	10.8378520995241	7.91043570240629	1.36960294952314	6.837484406258e-11	Fcgr4+ Itgad+ macrophages	ENSMUSG00000085852.2	Gm13807	lncRNA
2251	Erythroblasts	Basophils	320.970799759635	180.346762640231	1.7796992752632	5.06242721055753e-222	Erythroblasts	ENSMUSG00000027215.14	Cd82	protein_coding
2252	Col14a1+ Itga8+ macrophages	Fcgr4+ Itgad+ macrophages	4.76929599365063	4.73528618122878	1.00716707299053	0.000513007030218109	Col14a1+ Itga8+ macrophages	ENSMUSG00000075025.11	Gm10804	lncRNA
2253	Megakaryocytes	Chil3+ alveolar macrophages	98.77963585358	95.7901958370672	1.03120494682075	3.7947485424565e-22	Megakaryocytes	ENSMUSG00000027198.17	Ext2	protein_coding
2254	Col14a1+ Itga8+ macrophages	Lyve1+ Colec12+ macrophages	50.4431631948668	48.4265142388805	1.04163489028216	9.50224662132614e-30	Col14a1+ Itga8+ macrophages	ENSMUSG00000040272.15	Accs	protein_coding
2255	Erythroblasts	Chil3+ alveolar macrophages	4.80894972383451	4.64455840139831	1.03531834993988	0.000202549449344718	Erythroblasts	ENSMUSG00000087006.4	Gm13889	protein_coding
2256	Migratory dendritic cells	Col14a1+ Itga8+ macrophages	10.5195223046628	7.64187464416343	1.37607093611947	1.57819596221766e-07	Migratory dendritic cells	ENSMUSG00000098004.2	Gm27027	protein_coding
2257	Retnla+ Cd226+ macrophages	Cfd+ Scd1+ macrophages	70.3568280997997	62.5673212531978	1.12447811268693	1.05652707694128e-14	Retnla+ Cd226+ macrophages	ENSMUSG00000040174.15	Alkbh3	protein_coding
2258	Gpc6+ Hspg2+ macrophages	Mmp12+ Mmp19+ macrophages	181.568866801144	181.30996575753	1.00142786836812	1.81416062325618e-47	Gpc6+ Hspg2+ macrophages	ENSMUSG00000027195.11	Hsd17b12	protein_coding
2259	Gpc6+ Hspg2+ macrophages	Erythroblasts	19.6023519615712	10.9763221793128	1.78516082465716	5.15679560153063e-14	Gpc6+ Hspg2+ macrophages	ENSMUSG00000075020.7	Mir670hg	lncRNA
2260	Patrolling monocytes	Inflammatory monocytes	211.179244999575	194.226061266045	1.08728134015397	3.76136818634117e-25	Patrolling monocytes	ENSMUSG00000027194.17	Ttc17	protein_coding
2261	Fcgr4+ Itgad+ macrophages	Patrolling monocytes	2.73548468897874	2.4443772263927	1.11860746565592	0.0574901523429828	Fcgr4+ Itgad+ macrophages	ENSMUSG00000081476.2	Itpa-ps1	processed_pseudogene
2262	Cfd+ Scd1+ macrophages	Mast cells	6.19056578364857	5.55372038897667	1.11446394681042	0.000157072365403465	Cfd+ Scd1+ macrophages	ENSMUSG00000045464.6	2810002D19Rik	lncRNA
2263	Patrolling monocytes	Inflammatory monocytes	102.307453504379	92.9866889827995	1.10022684273526	2.46078155412312e-10	Patrolling monocytes	ENSMUSG00000027193.13	Api5	protein_coding
2264	Intestinal macrophages	Colq+ Gpm6b+ macrophages	587.00462852661	97.6182963960976	6.01275091542081	0	Intestinal macrophages	ENSMUSG00000050587.15	Lrrc4c	protein_coding
2265	Muscle-resident macrophages	Erythroblasts	129.143495538112	69.8952115882465	1.84755174333564	3.82258293133221e-75	Muscle-resident macrophages	ENSMUSG00000075015.4	Gm10801	protein_coding
2266	Gpc6+ Hspg2+ macrophages	Muscle-resident macrophages	188.521317938689	186.787808413387	1.00928013845572	4.01028738517899e-77	Gpc6+ Hspg2+ macrophages	ENSMUSG00000075014.2	Gm10800	protein_coding
2267	Mast cells	Muscle-resident macrophages	51.4650422812605	38.8949818942182	1.32309642043325	2.68308020084945e-21	Mast cells	ENSMUSG00000027165.17	Iftap	protein_coding
2268	Migratory dendritic cells	Colq+ Gpm6b+ macrophages	144.731312429509	77.5113987403849	1.86711430368072	3.05106620359102e-44	Migratory dendritic cells	ENSMUSG00000027164.9	Traf6	protein_coding
2269	Neutrophils	Chil3+ alveolar macrophages	567.235705038924	311.656367814134	1.82004144052273	0	Neutrophils	ENSMUSG00000032841.16	Prr5l	protein_coding
2270	Cfd+ Scd1+ macrophages	Lyve1+ Colec12+ macrophages	27.9524483250759	26.251748046296	1.06475959923847	2.02743616392885e-23	Cfd+ Scd1+ macrophages	ENSMUSG00000027163.14	Commd9	protein_coding
2271	Patrolling monocytes	Inflammatory monocytes	1650.92550499321	935.634764890714	1.76448965135399	0	Patrolling monocytes	ENSMUSG00000048058.18	Ldlrad3	protein_coding
2272	Muscle-resident macrophages	Patrolling monocytes	33.594272109816	27.1786857219401	1.23596530017995	2.31805160524281e-48	Muscle-resident macrophages	ENSMUSG00000085417.2	Gm13919	lncRNA
2273	Kupffer cells	Colq+ Gpm6b+ macrophages	8.78946510659781	2.66983790908427	3.28358109897948	3.99982836950982e-05	Kupffer cells	ENSMUSG00000082328.2	Gm13921	processed_pseudogene
2274	Fcgr4+ Itgad+ macrophages	Type-1 conventional dendritic cells	219.549828850328	218.197447026158	1.00619768867928	1.2680346884043e-41	Fcgr4+ Itgad+ macrophages	ENSMUSG00000027189.17	Trim44	protein_coding
2275	Megakaryocytes	Muscle-resident macrophages	14.5604568568144	14.1021506744053	1.03247599837779	1.89605781915465e-12	Megakaryocytes	ENSMUSG00000083306.2	Gm13868	processed_pseudogene
2276	Muscle-resident macrophages	Gpc6+ Hspg2+ macrophages	9.67630756247323	4.01540958962839	2.40629117281142	1.57941897829886e-07	Muscle-resident macrophages	ENSMUSG00000027188.9	Pamr1	protein_coding
2277	Colq+ Gpm6b+ macrophages	Kupffer cells	133.163753285977	68.0783603569346	1.95589602375281	6.16672225584795e-161	Colq+ Gpm6b+ macrophages	ENSMUSG00000005089.16	Slc1a2	protein_coding
2278	Neutrophils	Chil3+ alveolar macrophages	2181.17897707839	1693.00386992109	1.28834678547557	0	Neutrophils	ENSMUSG00000005087.18	Cd44	protein_coding
2279	Colq+ Gpm6b+ macrophages	Megakaryocytes	68.257245272343	58.2685785641229	1.17139516704632	3.57606097227509e-12	Colq+ Gpm6b+ macrophages	ENSMUSG00000010914.11	Pdhx	protein_coding
2280	Muscle-resident macrophages	Erythroblasts	20.6304819360902	17.951423493016	1.14915624277307	6.54931831955848e-05	Muscle-resident macrophages	ENSMUSG00000010911.13	Apip	protein_coding
2281	Intestinal macrophages	Colq+ Gpm6b+ macrophages	385.177127165952	133.09271788507	2.8939088043157	0	Intestinal macrophages	ENSMUSG00000012350.16	Ehf	protein_coding
2282	Basophils	Neutrophils	5.28820630828029	2.6114488939459	2.02109845456695	0.0013514479331736	Basophils	ENSMUSG00000027186.16	Elf5	protein_coding
2283	Kupffer cells	Migratory dendritic cells	137.671173020203	124.563975862495	1.10521617430093	5.95126614241643e-57	Kupffer cells	ENSMUSG00000027187.11	Cat	protein_coding
2284	Neutrophils	Migratory dendritic cells	1006.73182996319	329.580809858249	3.05452033203284	0	Neutrophils	ENSMUSG00000032724.6	Abtb2	protein_coding
2285	Mmp12+ Mmp19+ macrophages	Colq+ Gpm6b+ macrophages	54.0204612966853	53.4116058735539	1.01139717560293	2.66597344645428e-14	Mmp12+ Mmp19+ macrophages	ENSMUSG00000027185.16	Nat10	protein_coding
2286	Type-2 conventional dendritic cells	Erythroblasts	259.841494242783	254.431164548333	1.02126357857249	3.84525140156835e-41	Type-2 conventional dendritic cells	ENSMUSG00000027184.15	Caprin1	protein_coding
2287	Inflammatory monocytes	Type-2 conventional dendritic cells	3.46614224215542	2.47303422055566	1.39995744455649	0.0297594172077471	Inflammatory monocytes	ENSMUSG00000086687.2	4930547E08Rik	lncRNA
2288	Erythroblasts	Intestinal macrophages	569.06010653381	168.783291067845	3.37140239954844	0	Erythroblasts	ENSMUSG00000032698.16	Lmo2	protein_coding
2289	Erythroblasts	Intestinal macrophages	21.5764233801219	20.9144369764951	1.03163699956995	1.51771215884598e-17	Erythroblasts	ENSMUSG00000046085.8	4931422A03Rik	protein_coding
2290	Erythroblasts	Type-2 conventional dendritic cells	202.299081787147	90.3067359048982	2.23999549762488	6.9738714002781e-26	Erythroblasts	ENSMUSG00000027180.13	Fbxo3	protein_coding
2291	Lyve1+ Colec12+ macrophages	Mast cells	3.35116456819778	2.92902024263056	1.14363437156505	0.00803516097519083	Lyve1+ Colec12+ macrophages	ENSMUSG00000087739.3	Gm24644	scaRNA
2292	Erythroblasts	Gpc6+ Hspg2+ macrophages	31.9258716517668	8.72669436411409	3.65537242357283	5.91028213612771e-28	Erythroblasts	ENSMUSG00000068686.13	Cd59b	protein_coding
2293	Erythroblasts	Gpc6+ Hspg2+ macrophages	37.0484336656939	34.085154400934	1.08691203535593	1.97424172671403e-38	Erythroblasts	ENSMUSG00000032679.13	Cd59a	protein_coding
2294	Muscle-resident macrophages	Erythroblasts	31.1447898337242	10.5162874035475	2.95971301555233	2.93227520202483e-22	Muscle-resident macrophages	ENSMUSG00000068373.16	D430041D05Rik	protein_coding
2295	Gpc6+ Hspg2+ macrophages	Proliferating macrophages	205.660324668631	164.227353039785	1.25227495975784	8.37802996306193e-14	Gpc6+ Hspg2+ macrophages	ENSMUSG00000027177.15	Hipk3	protein_coding
2296	Type-1 conventional dendritic cells	Migratory dendritic cells	236.232472493111	228.233241942305	1.03504695465563	1.12684858081121e-32	Type-1 conventional dendritic cells	ENSMUSG00000027176.9	Cstf3	protein_coding
2297	Mmp12+ Mmp19+ macrophages	Lyve1+ Colec12+ macrophages	70.7674857413588	67.5430883806819	1.04773130937414	1.9172735894594e-36	Mmp12+ Mmp19+ macrophages	ENSMUSG00000027175.11	Tcp11l1	protein_coding
2298	Cfd+ Scd1+ macrophages	Kupffer cells	42.3088800455824	37.290747584353	1.13453168599051	1.01941574251127e-51	Cfd+ Scd1+ macrophages	ENSMUSG00000027173.8	Depdc7	protein_coding
2299	Muscle-resident macrophages	Proliferating macrophages	100.630573944224	79.5186969206104	1.2654623782493	6.99294477773529e-32	Muscle-resident macrophages	ENSMUSG00000074994.7	Qser1	protein_coding
2300	Mmp12+ Mmp19+ macrophages	Megakaryocytes	8.42252960936992	7.65206003583972	1.10055645217165	0.000912262548285477	Mmp12+ Mmp19+ macrophages	ENSMUSG00000083856.2	Gm13886	processed_pseudogene
2301	Migratory dendritic cells	Mast cells	9.21075203642605	2.88844073297243	3.18128017300182	8.55603714768578e-06	Migratory dendritic cells	ENSMUSG00000027171.11	Prrg4	protein_coding
2302	Lyve1+ Colec12+ macrophages	Erythroblasts	13.4622093066032	8.96110026480921	1.50173433680709	1.33086495850271e-11	Lyve1+ Colec12+ macrophages	ENSMUSG00000045106.13	Ccdc73	protein_coding
2303	Basophils	Type-1 conventional dendritic cells	45.0696140207513	42.4805427641097	1.06093288266556	2.31349305698566e-06	Basophils	ENSMUSG00000027170.13	Eif3m	protein_coding
2304	Gpc6+ Hspg2+ macrophages	Mast cells	9.30758064111944	7.31185308348226	1.27257137433411	1.33164737686939e-10	Gpc6+ Hspg2+ macrophages	ENSMUSG00000016458.16	Wt1	protein_coding
2305	Col14a1+ Itga8+ macrophages	Kupffer cells	32.1446003866796	28.2838316839694	1.13645266381144	5.63392410822108e-44	Col14a1+ Itga8+ macrophages	ENSMUSG00000055312.3	Them7	protein_coding
2306	Basophils	Gpc6+ Hspg2+ macrophages	114.005814310301	46.3182502257494	2.46104296524738	3.22339424819537e-85	Basophils	ENSMUSG00000005973.7	Rcn1	protein_coding
2307	Migratory dendritic cells	Mast cells	3.66569648307781	3.22937920760687	1.13469163302844	0.018250741242594	Migratory dendritic cells	ENSMUSG00000086029.8	Pax6os1	lncRNA
2308	Erythroblasts	Type-1 conventional dendritic cells	186.962680289662	174.496983961761	1.07143379620058	3.81615680427202e-31	Erythroblasts	ENSMUSG00000027167.12	Elp4	protein_coding
2309	Migratory dendritic cells	Col14a1+ Itga8+ macrophages	79.2950193649616	66.9107314099234	1.18505906456967	1.17365212026603e-16	Migratory dendritic cells	ENSMUSG00000042670.6	Immp1l	protein_coding
2310	Intestinal macrophages	Lyve1+ Colec12+ macrophages	77.3177664466022	58.5606648943809	1.32024737274275	6.17155364517724e-19	Intestinal macrophages	ENSMUSG00000027166.15	Dnajc24	protein_coding
2311	Type-1 conventional dendritic cells	Gpc6+ Hspg2+ macrophages	70.6574109858664	9.53970910428107	7.3999543037585	6.34503001281015e-61	Type-1 conventional dendritic cells	ENSMUSG00000074981.14	Dcdc5	transcribed_unitary_pseudogene
2312	Kupffer cells	Mmp12+ Mmp19+ macrophages	2.89230478327562	1.98561134684084	1.45434369666725	0.125884752487984	Kupffer cells	ENSMUSG00000087226.2	Gm14015	lncRNA
2313	Mast cells	Gpc6+ Hspg2+ macrophages	25.9287626972527	24.8508021229039	1.04335984691965	6.84132947098995e-36	Mast cells	ENSMUSG00000016386.16	Mpped2	protein_coding
2314	Proliferating macrophages	Patrolling monocytes	38.3449071353375	29.6520827608204	1.29306183401252	6.65338434398043e-16	Proliferating macrophages	ENSMUSG00000027122.16	Arl14ep	protein_coding
2315	Retnla+ Cd226+ macrophages	Inflammatory monocytes	1.97822178939675	1.76300064521034	1.12138808001442	0.278256899556619	Retnla+ Cd226+ macrophages	ENSMUSG00000086758.2	Gm13912	lncRNA
2316	Lyve1+ Colec12+ macrophages	Cfd+ Scd1+ macrophages	5.71210321788368	2.25457348275297	2.5267907009701	0.00331208273145594	Lyve1+ Colec12+ macrophages	ENSMUSG00000063684.10	Hadhb-ps	processed_pseudogene
2317	Erythroblasts	Mast cells	89.5089309739191	72.6684055584441	1.23171291783407	4.17634348520147e-33	Erythroblasts	ENSMUSG00000057234.10	Mettl15	protein_coding
2318	Erythroblasts	Proliferating macrophages	309.662052819891	126.521248372412	2.44739585519975	0	Erythroblasts	ENSMUSG00000027115.15	Kif18a	protein_coding
2319	Migratory dendritic cells	Basophils	7.13623756491123	3.83783899346227	1.85720805289752	0.000125851555424763	Migratory dendritic cells	ENSMUSG00000081746.3	Gm13925	unprocessed_pseudogene
2320	Neutrophils	Basophils	25.8196101163891	17.4488990785112	1.47945239847229	1.67708184991213e-24	Neutrophils	ENSMUSG00000048482.15	Bdnf	protein_coding
2321	Basophils	Intestinal macrophages	54.2786949680383	52.7854206404896	1.02828416384287	4.1368566169068e-06	Basophils	ENSMUSG00000027162.8	Lin7c	protein_coding
2322	Col14a1+ Itga8+ macrophages	Gpc6+ Hspg2+ macrophages	87.6588064417342	61.0036904412686	1.43687106627526	1.1489472969862e-63	Col14a1+ Itga8+ macrophages	ENSMUSG00000050199.14	Lgr4	protein_coding
2323	Erythroblasts	Proliferating macrophages	129.782076519625	63.4763680135025	2.04440859637804	5.20555210371288e-72	Erythroblasts	ENSMUSG00000027160.17	Ccdc34	protein_coding
2324	Erythroblasts	Patrolling monocytes	7.19750151369037	2.48289364485566	2.89121901713047	0.000368254359260806	Erythroblasts	ENSMUSG00000086186.2	Ccdc34os	lncRNA
2325	Inflammatory monocytes	Erythroblasts	7.82277106916468	4.73125707110307	1.65204521748119	9.31259639896547e-08	Inflammatory monocytes	ENSMUSG00000085444.2	Gm13936	lncRNA
2326	Fcgr4+ Itgad+ macrophages	Kupffer cells	11.6236146091874	10.4178303965303	1.11563136019726	1.77115533704535e-16	Fcgr4+ Itgad+ macrophages	ENSMUSG00000041660.9	Bbox1	protein_coding
2327	Basophils	Gpc6+ Hspg2+ macrophages	5.55845531889623	3.98485226076693	1.3939076980602	8.58168820054394e-05	Basophils	ENSMUSG00000074971.5	Fibin	protein_coding
2328	Col14a1+ Itga8+ macrophages	Intestinal macrophages	37.1817642005273	16.9000789222926	2.19938442460474	7.08782642895751e-41	Col14a1+ Itga8+ macrophages	ENSMUSG00000041644.15	Slc5a12	protein_coding
2329	Chil3+ alveolar macrophages	Kupffer cells	10.9741068656368	10.5946232926019	1.03578472922273	6.2524399225341e-15	Chil3+ alveolar macrophages	ENSMUSG00000074968.12	Ano3	protein_coding
2330	Patrolling monocytes	Type-1 conventional dendritic cells	34.1904394806868	21.7973833705955	1.56829633796423	1.04464634602306e-33	Patrolling monocytes	ENSMUSG00000027134.5	Lpcat4	protein_coding
2331	Erythroblasts	Neutrophils	6.62434301920618	5.15379609076667	1.28478020870518	3.95094224277221e-06	Erythroblasts	ENSMUSG00000027133.4	Nop10	protein_coding
2332	Patrolling monocytes	Basophils	497.588428691414	492.573021653473	1.01018185121587	4.19579667653073e-216	Patrolling monocytes	ENSMUSG00000027130.16	Slc12a6	protein_coding
2333	Retnla+ Cd226+ macrophages	Mmp12+ Mmp19+ macrophages	107.210736294436	102.643150906127	1.04449532574491	7.35826522281794e-42	Retnla+ Cd226+ macrophages	ENSMUSG00000096764.2	Gm21985	protein_coding
2334	Erythroblasts	Proliferating macrophages	12.7735631738943	11.4064623134297	1.11974820421003	0.00537900249599846	Erythroblasts	ENSMUSG00000027131.4	Emc4	protein_coding
2335	Erythroblasts	Inflammatory monocytes	28.4131731750964	27.5601504785083	1.03094008127569	2.79539805037067e-07	Erythroblasts	ENSMUSG00000027132.4	Katnbl1	protein_coding
2336	Chil3+ alveolar macrophages	Erythroblasts	58.7086430098941	48.3224750337365	1.21489004999036	5.60096423310383e-21	Chil3+ alveolar macrophages	ENSMUSG00000055943.6	Emc7	protein_coding
2337	Mmp12+ Mmp19+ macrophages	Chil3+ alveolar macrophages	101.708268534677	99.9655320607779	1.0174316298996	4.59433898628707e-23	Mmp12+ Mmp19+ macrophages	ENSMUSG00000003604.15	Aven	protein_coding
2338	Migratory dendritic cells	Mast cells	71.016571668433	48.0951532911994	1.47648571533452	5.2961619569336e-71	Migratory dendritic cells	ENSMUSG00000057378.16	Ryr3	protein_coding
2339	Intestinal macrophages	Fcgr4+ Itgad+ macrophages	659.452710397828	624.723362510226	1.05559067271204	0	Intestinal macrophages	ENSMUSG00000044042.20	Fmn1	protein_coding
2340	Col14a1+ Itga8+ macrophages	Mast cells	10.2478743304672	8.42629772239855	1.21592132805274	3.72790861453696e-14	Col14a1+ Itga8+ macrophages	ENSMUSG00000085448.2	Gm13963	lncRNA
2341	Colq+ Gpm6b+ macrophages	Intestinal macrophages	10.1321117293818	5.74683751973656	1.76175056089578	6.9346515663041e-10	Colq+ Gpm6b+ macrophages	ENSMUSG00000074934.4	Grem1	protein_coding
2342	Mast cells	Col14a1+ Itga8+ macrophages	8.81751814759752	8.80359179099083	1.00158010002471	3.17040319562775e-12	Mast cells	ENSMUSG00000023236.8	Scg5	protein_coding
2343	Proliferating macrophages	Erythroblasts	220.935098898342	132.244379408417	1.67060705200573	1.72170981814397e-103	Proliferating macrophages	ENSMUSG00000041219.15	Arhgap11a	protein_coding
2344	Mmp12+ Mmp19+ macrophages	Neutrophils	6.03121140109648	5.42269163902723	1.11201073105232	1.39041268215019e-06	Mmp12+ Mmp19+ macrophages	ENSMUSG00000096006.2	Gm21596	processed_pseudogene
2345	Lyve1+ Colec12+ macrophages	Gpc6+ Hspg2+ macrophages	13.49293909307	11.5957066264859	1.1634741018056	7.57117204903026e-18	Lyve1+ Colec12+ macrophages	ENSMUSG00000092201.8	A530058N18Rik	lncRNA
2346	Lyve1+ Colec12+ macrophages	Gpc6+ Hspg2+ macrophages	294.926779073342	184.180141946661	1.60126256463145	0	Lyve1+ Colec12+ macrophages	ENSMUSG00000068614.8	Actc1	protein_coding
2347	Lyve1+ Colec12+ macrophages	Megakaryocytes	6.6513609123632	5.37838016841805	1.2362455328238	1.32563300936383e-08	Lyve1+ Colec12+ macrophages	ENSMUSG00000092397.8	C130080G10Rik	lncRNA
2348	Type-2 conventional dendritic cells	Fcgr4+ Itgad+ macrophages	118.189136402732	107.05722481521	1.10397123495761	6.34696180248177e-27	Type-2 conventional dendritic cells	ENSMUSG00000040383.17	Aqr	protein_coding
2349	Proliferating macrophages	Migratory dendritic cells	31.7795778379578	27.1535932198186	1.17030090904042	1.96947683429516e-21	Proliferating macrophages	ENSMUSG00000040321.4	Zfp770	protein_coding
2350	Mast cells	Type-1 conventional dendritic cells	136.522552652514	92.8557858914392	1.47021372125274	2.68521630709488e-36	Mast cells	ENSMUSG00000057147.14	Dph6	protein_coding
2351	Muscle-resident macrophages	Lyve1+ Colec12+ macrophages	4.71147021962488	3.62042361964906	1.30052873005528	0.00071048039624766	Muscle-resident macrophages	ENSMUSG00000085222.2	Gm13974	lncRNA
2352	Mast cells	Kupffer cells	9.71872035725548	6.94381558520056	1.39904779441672	1.64211992556036e-07	Mast cells	ENSMUSG00000101448.2	Gm28494	lncRNA
2353	Erythroblasts	Retnla+ Cd226+ macrophages	12.6633416451722	1.79840177016811	7.008034306444	5.87031840043466e-09	Erythroblasts	ENSMUSG00000086735.2	Gm13977	lncRNA
2354	Erythroblasts	Proliferating macrophages	306.423051946109	193.970288969105	1.579712318064	3.06186227983834e-139	Erythroblasts	ENSMUSG00000040282.14	Cdin1	protein_coding
2355	Mast cells	Gpc6+ Hspg2+ macrophages	384.630320730246	368.465248726512	1.04387017054633	0	Mast cells	ENSMUSG00000027210.21	Meis2	protein_coding
2356	Gpc6+ Hspg2+ macrophages	Mmp12+ Mmp19+ macrophages	12.9389005151269	7.07595928393314	1.82740261357238	1.16698672171986e-12	Gpc6+ Hspg2+ macrophages	ENSMUSG00000086308.2	G630016G05Rik	lncRNA
2357	Migratory dendritic cells	Mast cells	34.959219289447	11.0883517019804	3.15084800233958	3.54901560456666e-32	Migratory dendritic cells	ENSMUSG00000085316.2	D330050G23Rik	lncRNA
2358	Migratory dendritic cells	Col14a1+ Itga8+ macrophages	3.50207247155073	2.02431250532288	1.7264173829543	0.0504532347393796	Migratory dendritic cells	ENSMUSG00000065794.4	Gm25514	snRNA
2359	Lyve1+ Colec12+ macrophages	Mast cells	6.22540953172594	4.77862309069392	1.3021299470914	5.22169979450457e-06	Lyve1+ Colec12+ macrophages	ENSMUSG00000099470.2	Gm29340	lncRNA
2360	Migratory dendritic cells	Mast cells	586.112512425869	404.753875232085	1.44806033416346	0	Migratory dendritic cells	ENSMUSG00000027351.15	Spred1	protein_coding
2361	Chil3+ alveolar macrophages	Migratory dendritic cells	2.02052018611238	1.13261318547194	1.77708450412613	0.531503008712237	Chil3+ alveolar macrophages	ENSMUSG00000065845.3	Gm25189	snRNA
2362	Muscle-resident macrophages	Cfd+ Scd1+ macrophages	49.4758695609311	41.8299513246403	1.18274204424774	2.80128048863209e-13	Muscle-resident macrophages	ENSMUSG00000027349.6	Fam98b	protein_coding
2363	Fcgr4+ Itgad+ macrophages	Intestinal macrophages	251.722724088151	200.371952251474	1.2562644552551	2.366140875778e-314	Fcgr4+ Itgad+ macrophages	ENSMUSG00000027347.19	Rasgrp1	protein_coding
2364	Chil3+ alveolar macrophages	Col14a1+ Itga8+ macrophages	5.17921680484098	3.46905731382884	1.49155829776487	0.0014866032726214	Chil3+ alveolar macrophages	ENSMUSG00000086221.2	4930412B13Rik	lncRNA
2365	Megakaryocytes	Inflammatory monocytes	1112.16480133053	37.9050541881486	29.3333301282257	0	Megakaryocytes	ENSMUSG00000087203.8	Gm13986	lncRNA
2366	Megakaryocytes	Inflammatory monocytes	882.272090229994	143.57436436229	6.14469475244414	0	Megakaryocytes	ENSMUSG00000040152.9	Thbs1	protein_coding
2367	Neutrophils	Kupffer cells	8.38086993187885	5.97402666936677	1.40221131948377	2.45967350551499e-08	Neutrophils	ENSMUSG00000027344.15	Fsip1	protein_coding
2368	Mmp12+ Mmp19+ macrophages	Gpc6+ Hspg2+ macrophages	23.7769254548917	7.23962683560182	3.28112411773772	3.75487174638157e-23	Mmp12+ Mmp19+ macrophages	ENSMUSG00000040133.3	Gpr176	protein_coding
2369	Type-1 conventional dendritic cells	Type-2 conventional dendritic cells	244.840310586399	198.479707442991	1.23356678661398	3.43851821015552e-96	Type-1 conventional dendritic cells	ENSMUSG00000005102.14	Eif2ak4	protein_coding
2370	Muscle-resident macrophages	Kupffer cells	18.4712583155429	15.3168019905536	1.2058130800498	1.2232206986194e-06	Muscle-resident macrophages	ENSMUSG00000009549.15	Srp14	protein_coding
2371	Migratory dendritic cells	Type-2 conventional dendritic cells	83.837814609431	72.896212625401	1.15007777238751	8.12310387908803e-72	Migratory dendritic cells	ENSMUSG00000040093.17	Bmf	protein_coding
2372	Proliferating macrophages	Erythroblasts	267.288861609077	220.683047395532	1.21117934961502	5.65803934361515e-293	Proliferating macrophages	ENSMUSG00000040084.10	Bub1b	protein_coding
2373	Col14a1+ Itga8+ macrophages	Erythroblasts	12.4602544987213	5.76312234101014	2.16005373905507	8.77000141011142e-09	Col14a1+ Itga8+ macrophages	ENSMUSG00000074923.11	Pak6	protein_coding
2374	Lyve1+ Colec12+ macrophages	Chil3+ alveolar macrophages	4.77118366040732	4.71105522220841	1.01273622852706	0.000112589034326808	Lyve1+ Colec12+ macrophages	ENSMUSG00000078137.2	Ankrd63	protein_coding
2375	Type-2 conventional dendritic cells	Basophils	328.514651569804	287.67148867444	1.14197355236014	0	Type-2 conventional dendritic cells	ENSMUSG00000040061.18	Plcb2	protein_coding
2376	Megakaryocytes	Patrolling monocytes	17.8314267501753	13.116770655816	1.35916343920204	1.13039063806232e-15	Megakaryocytes	ENSMUSG00000074918.5	Inafm2	protein_coding
2377	Megakaryocytes	Fcgr4+ Itgad+ macrophages	41.7983644061505	29.5552039535284	1.41410708587928	6.07881272535196e-51	Megakaryocytes	ENSMUSG00000045838.9	Ccdc9b	protein_coding
2378	Patrolling monocytes	Type-2 conventional dendritic cells	6.34142469130636	3.7482545087092	1.68999323398345	0.000113684130827653	Patrolling monocytes	ENSMUSG00000046804.14	Phgr1	protein_coding
2379	Proliferating macrophages	Erythroblasts	141.960720533595	100.66194861093	1.41023117653432	1.04792822624406e-142	Proliferating macrophages	ENSMUSG00000027331.16	Knstrn	protein_coding
2380	Col14a1+ Itga8+ macrophages	Intestinal macrophages	71.9471032278157	54.0778567622328	1.33037445991131	1.38897606446976e-19	Col14a1+ Itga8+ macrophages	ENSMUSG00000027332.12	Ivd	protein_coding
2381	Fcgr4+ Itgad+ macrophages	Migratory dendritic cells	86.696992910069	77.981988106791	1.11174230859899	4.20357205339144e-45	Fcgr4+ Itgad+ macrophages	ENSMUSG00000040007.9	Bahd1	protein_coding
2382	Muscle-resident macrophages	Col14a1+ Itga8+ macrophages	8.60237150466935	5.41720069816049	1.58689018218701	6.26006013341682e-06	Muscle-resident macrophages	ENSMUSG00000074916.6	Chst14	protein_coding
2383	Col14a1+ Itga8+ macrophages	Megakaryocytes	24.0962385759441	20.0034900555118	1.20449949054764	1.03963266541787e-12	Col14a1+ Itga8+ macrophages	ENSMUSG00000039983.14	Ccdc32	protein_coding
2384	Erythroblasts	Intestinal macrophages	5.52881982018221	2.8044853611742	1.96796895680829	0.00523396364480906	Erythroblasts	ENSMUSG00000027324.2	Rpusd2	protein_coding
2385	Erythroblasts	Proliferating macrophages	693.354350679007	386.032723049018	1.79608190824767	0	Erythroblasts	ENSMUSG00000027326.14	Knl1	protein_coding
2386	Erythroblasts	Proliferating macrophages	141.121595582496	118.852838128262	1.18734835718969	1.06979447485233e-181	Erythroblasts	ENSMUSG00000027323.11	Rad51	protein_coding
2387	Erythroblasts	Mast cells	92.9468867228751	44.2751264321089	2.09905433747338	8.66307904648924e-39	Erythroblasts	ENSMUSG00000070730.12	Rmdn3	protein_coding
2388	Intestinal macrophages	Inflammatory monocytes	46.593793854676	32.0247220579737	1.45479001722994	2.18653224243123e-11	Intestinal macrophages	ENSMUSG00000034278.4	Dnajc17	protein_coding
2389	Intestinal macrophages	Proliferating macrophages	37.6473238434429	30.0599064797965	1.25232593818488	4.3956979589203e-17	Intestinal macrophages	ENSMUSG00000068580.12	Zfyve19	protein_coding
2390	Col14a1+ Itga8+ macrophages	Type-2 conventional dendritic cells	7.30667035896228	5.67551702451353	1.28689621848214	2.18490897105125e-06	Col14a1+ Itga8+ macrophages	ENSMUSG00000027317.9	Ppp1r14d	protein_coding
2391	Intestinal macrophages	Type-2 conventional dendritic cells	105.963562710775	77.3126257403895	1.37053755865173	6.8137663143638e-164	Intestinal macrophages	ENSMUSG00000027315.14	Spint1	protein_coding
2392	Mmp12+ Mmp19+ macrophages	Neutrophils	6.13675196957392	5.37063910081931	1.14238324749154	5.53525648336912e-06	Mmp12+ Mmp19+ macrophages	ENSMUSG00000034226.8	Rhov	protein_coding
2393	Kupffer cells	Colq+ Gpm6b+ macrophages	73.5856308170262	65.2952695290691	1.12694781520298	1.553952855976e-47	Kupffer cells	ENSMUSG00000034216.13	Vps18	protein_coding
2394	Gpc6+ Hspg2+ macrophages	Migratory dendritic cells	4.46786627797685	2.87991626213397	1.54947959449535	0.0121913246966139	Gpc6+ Hspg2+ macrophages	ENSMUSG00000074912.11	Gm14207	lncRNA
2395	Gpc6+ Hspg2+ macrophages	Migratory dendritic cells	24.594598845111	16.7377137465705	1.46913180016284	1.22489747876807e-27	Gpc6+ Hspg2+ macrophages	ENSMUSG00000027314.7	Dll4	protein_coding
2396	Neutrophils	Erythroblasts	9.85602583682732	6.87319366575282	1.43335002847814	8.06619410567057e-09	Neutrophils	ENSMUSG00000027313.4	Chac1	protein_coding
2397	Retnla+ Cd226+ macrophages	Inflammatory monocytes	307.326290758057	255.108831909984	1.20467896649235	2.48420046779834e-48	Retnla+ Cd226+ macrophages	ENSMUSG00000034154.16	Ino80	protein_coding
2398	Gpc6+ Hspg2+ macrophages	Migratory dendritic cells	22.7654076744436	16.6074019825986	1.37057571925464	5.96029081029011e-20	Gpc6+ Hspg2+ macrophages	ENSMUSG00000048647.10	Exd1	protein_coding
2399	Chil3+ alveolar macrophages	Neutrophils	184.965701367362	176.166156331585	1.04994742318714	1.35609576945163e-82	Chil3+ alveolar macrophages	ENSMUSG00000014077.14	Chp1	protein_coding
2400	Muscle-resident macrophages	Erythroblasts	204.705970324753	201.204148889909	1.01740345524489	1.9836236693674e-74	Muscle-resident macrophages	ENSMUSG00000085438.2	Oip5os1	lncRNA
2401	Erythroblasts	Proliferating macrophages	17.0147649824557	15.3418374702913	1.10897246114036	9.67548858667747e-18	Erythroblasts	ENSMUSG00000072980.4	Oip5	protein_coding
2402	Erythroblasts	Proliferating macrophages	390.42380933909	206.977456748667	1.88626796749897	0	Erythroblasts	ENSMUSG00000027306.16	Nusap1	protein_coding
2403	Colq+ Gpm6b+ macrophages	Muscle-resident macrophages	12.1551269042045	11.734776873137	1.03579038032037	1.26127595153279e-05	Colq+ Gpm6b+ macrophages	ENSMUSG00000027305.10	Ndufaf1	protein_coding
2404	Mast cells	Inflammatory monocytes	3.55429849712596	2.89922765690808	1.22517001674392	0.0111189517594542	Mast cells	ENSMUSG00000081416.2	Gm14383	processed_pseudogene
2405	Erythroblasts	Mast cells	174.168184230582	157.577559554002	1.10527877151937	4.06536381755049e-22	Erythroblasts	ENSMUSG00000027304.10	Rtf1	protein_coding
2406	Chil3+ alveolar macrophages	Proliferating macrophages	7.00204748043145	6.91033743090098	1.01325225112882	4.21841132029044e-05	Chil3+ alveolar macrophages	ENSMUSG00000027296.8	Itpka	protein_coding
2407	Kupffer cells	Inflammatory monocytes	34.8053507014275	34.3051490889629	1.01457669938043	0.000405145535987876	Kupffer cells	ENSMUSG00000034032.16	Rpap1	protein_coding
2408	Basophils	Gpc6+ Hspg2+ macrophages	5.79186724943836	3.51581507140695	1.64553929571898	0.0026355391240325	Basophils	ENSMUSG00000027298.18	Tyro3	protein_coding
2409	Mast cells	Type-1 conventional dendritic cells	249.571273762319	211.399392811667	1.18055905862545	9.47983313742723e-22	Mast cells	ENSMUSG00000033943.16	Mga	protein_coding
2410	Chil3+ alveolar macrophages	Migratory dendritic cells	77.7487950059651	67.7237994032325	1.14800580642246	3.61439086489989e-22	Chil3+ alveolar macrophages	ENSMUSG00000033902.13	Mapkbp1	protein_coding
2411	Kupffer cells	Type-1 conventional dendritic cells	5.2015847080219	3.99478415629722	1.30133972384681	0.000124075048310601	Kupffer cells	ENSMUSG00000098789.8	Jmjd7	protein_coding
2412	Mast cells	Cfd+ Scd1+ macrophages	10.5994277364876	8.44107567701736	1.25539376784187	4.35632880637895e-12	Mast cells	ENSMUSG00000098488.8	Pla2g4b	protein_coding
2413	Kupffer cells	Lyve1+ Colec12+ macrophages	19.9451649330323	17.5768843497709	1.13466174770702	8.47776619980415e-18	Kupffer cells	ENSMUSG00000074899.7	Sptbn5	protein_coding
2414	Lyve1+ Colec12+ macrophages	Cfd+ Scd1+ macrophages	631.201954189435	509.038009145951	1.23998511505514	0	Lyve1+ Colec12+ macrophages	ENSMUSG00000027293.14	Ehd4	protein_coding
2415	Muscle-resident macrophages	Erythroblasts	22.2875053960365	20.9187630319799	1.06540006028857	2.37125508706849e-22	Muscle-resident macrophages	ENSMUSG00000050211.15	Pla2g4e	protein_coding
2416	Migratory dendritic cells	Proliferating macrophages	96.9132636771594	6.46146378302525	14.9770232712096	2.63514266480927e-107	Migratory dendritic cells	ENSMUSG00000046971.8	Pla2g4f	protein_coding
2417	Migratory dendritic cells	Mast cells	224.678887496906	122.569267954301	1.83300888679375	1.89429154590675e-82	Migratory dendritic cells	ENSMUSG00000027291.16	Vps39	protein_coding
2418	Intestinal macrophages	Mast cells	241.006305539828	173.266107388812	1.39093790351035	1.95342466377228e-33	Intestinal macrophages	ENSMUSG00000033808.17	Tmem87a	protein_coding
2419	Intestinal macrophages	Kupffer cells	363.027758667753	88.3171856553029	4.11014747016292	1.60315110308587e-216	Intestinal macrophages	ENSMUSG00000062646.13	Ganc	protein_coding
2420	Intestinal macrophages	Col14a1+ Itga8+ macrophages	9.06998775387905	5.80993966241642	1.56015152743165	7.0560774454155e-07	Intestinal macrophages	ENSMUSG00000118623.2	Gm52968	protein_coding
2421	Intestinal macrophages	Erythroblasts	63.0456700064046	22.3653000214288	2.81809271589727	1.57080354931041e-57	Intestinal macrophages	ENSMUSG00000079110.13	Capn3	protein_coding
2422	Fcgr4+ Itgad+ macrophages	Lyve1+ Colec12+ macrophages	446.861398357418	394.350558452292	1.13315439077176	5.21561168885597e-160	Fcgr4+ Itgad+ macrophages	ENSMUSG00000027288.17	Zfp106	protein_coding
2423	Neutrophils	Lyve1+ Colec12+ macrophages	442.201446371617	260.889756637817	1.69494771505478	9.43828524099081e-104	Neutrophils	ENSMUSG00000027287.15	Snap23	protein_coding
2424	Mast cells	Muscle-resident macrophages	25.7649700495506	23.2616273944062	1.10757058854191	1.39872040261399e-09	Mast cells	ENSMUSG00000027286.17	Lrrc57	protein_coding
2425	Proliferating macrophages	Type-2 conventional dendritic cells	29.2955147354876	24.3488821270957	1.20307305493668	9.70386483513303e-09	Proliferating macrophages	ENSMUSG00000027285.14	Haus2	protein_coding
2426	Col14a1+ Itga8+ macrophages	Cfd+ Scd1+ macrophages	520.643095782064	517.305579633012	1.00645160571313	0	Col14a1+ Itga8+ macrophages	ENSMUSG00000033705.18	Stard9	protein_coding
2427	Erythroblasts	Proliferating macrophages	70.6576290655249	40.1601137649749	1.75920908461906	2.51301655793443e-34	Erythroblasts	ENSMUSG00000027284.17	Cdan1	protein_coding
2428	Type-1 conventional dendritic cells	Migratory dendritic cells	66.3715447316749	59.5220323219868	1.11505591431251	5.06366665905458e-11	Type-1 conventional dendritic cells	ENSMUSG00000090100.8	Ttbk2	protein_coding
2429	Basophils	Muscle-resident macrophages	7.97588563974811	6.01333293740903	1.32582504117451	0.000359015935642741	Basophils	ENSMUSG00000087519.9	AV039307	lncRNA
2430	Erythroblasts	Gpc6+ Hspg2+ macrophages	187.638589989858	186.053943632462	1.00851667618379	9.03442154073077e-14	Erythroblasts	ENSMUSG00000027272.6	Ubr1	protein_coding
2431	Basophils	Mast cells	50.9563788394701	34.15541452887	1.4917535625509	1.59376847320215e-22	Basophils	ENSMUSG00000054484.15	Tmem62	protein_coding
2432	Type-1 conventional dendritic cells	Neutrophils	32.1777935753542	28.0527807791519	1.14699230374443	9.60395577450701e-17	Type-1 conventional dendritic cells	ENSMUSG00000023572.17	Ccndbp1	protein_coding
2433	Erythroblasts	Muscle-resident macrophages	476.625760695618	3.59853636608253	132.085619304166	0	Erythroblasts	ENSMUSG00000023216.14	Epb42	protein_coding
2434	Cfd+ Scd1+ macrophages	Type-1 conventional dendritic cells	14.803351251328	9.50272799248499	1.5572137943007	7.13400927083495e-08	Cfd+ Scd1+ macrophages	ENSMUSG00000074890.5	Lcmt2	protein_coding
2435	Col14a1+ Itga8+ macrophages	Muscle-resident macrophages	36.8284424113273	31.8108710813489	1.15768177172621	3.87478542185521e-11	Col14a1+ Itga8+ macrophages	ENSMUSG00000027259.16	Adal	protein_coding
2436	Type-1 conventional dendritic cells	Lyve1+ Colec12+ macrophages	59.8311726580315	57.8244777941154	1.03469720727936	2.00217079955515e-14	Type-1 conventional dendritic cells	ENSMUSG00000050619.15	Zscan29	protein_coding
2437	Cfd+ Scd1+ macrophages	Mmp12+ Mmp19+ macrophages	124.770179138478	100.321930951105	1.24367365359776	4.95617660655888e-24	Cfd+ Scd1+ macrophages	ENSMUSG00000027263.13	Tubgcp4	protein_coding
2438	Mast cells	Type-1 conventional dendritic cells	110.971576541719	98.4268582697424	1.12743923863966	3.5971259937024e-35	Mast cells	ENSMUSG00000043909.17	Trp53bp1	protein_coding
2439	Gpc6+ Hspg2+ macrophages	Cfd+ Scd1+ macrophages	24.2850079208019	11.6958553331703	2.07545772857437	1.51470887869356e-18	Gpc6+ Hspg2+ macrophages	ENSMUSG00000027254.14	Map1a	protein_coding
2440	Gpc6+ Hspg2+ macrophages	Migratory dendritic cells	94.3548462766855	81.6230741176881	1.15596340449757	4.58522369838224e-42	Gpc6+ Hspg2+ macrophages	ENSMUSG00000033526.17	Ppip5k1	protein_coding
2441	Intestinal macrophages	Type-2 conventional dendritic cells	38.3890969444571	11.4640374215231	3.34660726070386	5.20398155543579e-32	Intestinal macrophages	ENSMUSG00000000308.15	Ckmt1	protein_coding
2442	Colq+ Gpm6b+ macrophages	Kupffer cells	3.10574487101849	2.19436725699671	1.41344182151547	0.0677763441824288	Colq+ Gpm6b+ macrophages	ENSMUSG00000033498.15	Strc	protein_coding
2443	Type-1 conventional dendritic cells	Migratory dendritic cells	25.9310911498198	25.3662746511967	1.02225766021162	1.09116448788276e-07	Type-1 conventional dendritic cells	ENSMUSG00000033486.15	Catsper2	protein_coding
2444	Retnla+ Cd226+ macrophages	Mmp12+ Mmp19+ macrophages	177.462243602332	152.847057284882	1.1610340193294	1.23446305250615e-35	Retnla+ Cd226+ macrophages	ENSMUSG00000027248.14	Pdia3	protein_coding
2445	Gpc6+ Hspg2+ macrophages	Mmp12+ Mmp19+ macrophages	6.68812839728626	5.80368721323467	1.15213085114696	2.55626600804562e-05	Gpc6+ Hspg2+ macrophages	ENSMUSG00000046110.16	Serinc4	protein_coding
2446	Colq+ Gpm6b+ macrophages	Type-1 conventional dendritic cells	54.1683095632966	53.8800291618215	1.00534942003111	1.53265534309149e-05	Colq+ Gpm6b+ macrophages	ENSMUSG00000074884.13	Serf2	protein_coding
2447	Basophils	Mast cells	17.0369153945436	15.5584138173261	1.09496802914964	4.51874148788269e-08	Basophils	ENSMUSG00000027245.12	Hypk	protein_coding
2448	Type-1 conventional dendritic cells	Mast cells	31.2487259337635	26.6164565195117	1.1739724326764	0.000100408025874068	Type-1 conventional dendritic cells	ENSMUSG00000048222.4	Mfap1b	protein_coding
2449	Erythroblasts	Basophils	48.920286449276	41.1662123879621	1.18831440804353	0.00176034621351895	Erythroblasts	ENSMUSG00000068479.6	Mfap1a	protein_coding
2450	Erythroblasts	Proliferating macrophages	154.382699839045	101.741367393716	1.51735258005564	1.91385618498248e-89	Erythroblasts	ENSMUSG00000027242.15	Wdr76	protein_coding
2451	Type-2 conventional dendritic cells	Colq+ Gpm6b+ macrophages	203.915127880482	198.038511770721	1.02967260928759	0	Type-2 conventional dendritic cells	ENSMUSG00000027238.18	Frmd5	protein_coding
2452	Migratory dendritic cells	Type-1 conventional dendritic cells	8.05611553709556	3.75028992172489	2.14507809371133	1.34876867017081e-06	Migratory dendritic cells	ENSMUSG00000081264.2	Gm14021	processed_pseudogene
2453	Mast cells	Gpc6+ Hspg2+ macrophages	36.2029116531125	27.8943049963917	1.29775357808751	5.86808943202534e-29	Mast cells	ENSMUSG00000060227.16	Golm2	protein_coding
2454	Erythroblasts	Proliferating macrophages	159.921138937431	148.98618940284	1.07339079998231	1.16124562260835e-33	Erythroblasts	ENSMUSG00000033411.17	Ctdspl2	protein_coding
2455	Erythroblasts	Mast cells	137.818776962262	103.741752623044	1.32844769825747	3.20292201133921e-32	Erythroblasts	ENSMUSG00000027236.9	Eif3j1	protein_coding
2456	Migratory dendritic cells	Mmp12+ Mmp19+ macrophages	289.982001945811	171.665433984275	1.68918752797429	9.74152338203985e-57	Migratory dendritic cells	ENSMUSG00000033396.14	Spg11	protein_coding
2457	Migratory dendritic cells	Colq+ Gpm6b+ macrophages	21.7875653452248	21.0145146291087	1.03676901606307	2.61153002293228e-16	Migratory dendritic cells	ENSMUSG00000027233.5	Patl2	protein_coding
2458	Migratory dendritic cells	Colq+ Gpm6b+ macrophages	531.00897199264	328.014044993533	1.61884160657524	2.01644219943368e-134	Migratory dendritic cells	ENSMUSG00000060802.9	B2m	protein_coding
2459	Type-1 conventional dendritic cells	Neutrophils	6.51477480396295	5.51208373827703	1.18157838837822	7.35025693745757e-05	Type-1 conventional dendritic cells	ENSMUSG00000033368.9	Trim69	protein_coding
2460	Lyve1+ Colec12+ macrophages	Gpc6+ Hspg2+ macrophages	4.13413475092773	3.94852536392984	1.0468885178024	0.0120244628319078	Lyve1+ Colec12+ macrophages	ENSMUSG00000027229.6	Terb2	protein_coding
2461	Proliferating macrophages	Lyve1+ Colec12+ macrophages	3.7595207042322	3.66449238959219	1.02586161694311	0.0102910289720457	Proliferating macrophages	ENSMUSG00000070692.7	Rps12-ps10	processed_pseudogene
2462	Kupffer cells	Muscle-resident macrophages	96.1695549218173	53.7540816341145	1.78891840051052	6.10050014829466e-55	Kupffer cells	ENSMUSG00000027227.8	Sord	protein_coding
2463	Mast cells	Type-1 conventional dendritic cells	8.70311565670131	6.89495908616614	1.26186347347919	1.3695665537001e-09	Mast cells	ENSMUSG00000068452.9	Duox2	protein_coding
2464	Erythroblasts	Col14a1+ Itga8+ macrophages	17.8599896416162	17.456130391039	1.0231224227425	1.58222569392391e-16	Erythroblasts	ENSMUSG00000033256.15	Shf	protein_coding
2465	Intestinal macrophages	Cfd+ Scd1+ macrophages	121.204220074167	119.924268725102	1.0106721070022	6.03531053663906e-132	Intestinal macrophages	ENSMUSG00000027219.14	Slc28a2	protein_coding
2466	Neutrophils	Migratory dendritic cells	3.97217135314733	3.4229512210757	1.15998483424403	0.00731781402012296	Neutrophils	ENSMUSG00000079071.3	Slc28a2b	protein_coding
2467	Col14a1+ Itga8+ macrophages	Intestinal macrophages	111.121389543488	74.8796382868317	1.48393545603529	2.5944582359299e-111	Col14a1+ Itga8+ macrophages	ENSMUSG00000027199.15	Gatm	protein_coding
2468	Mast cells	Col14a1+ Itga8+ macrophages	36.9749392070073	30.7221117129825	1.20346234428737	3.617434068662e-14	Mast cells	ENSMUSG00000118663.1	Spata5l1	protein_coding
2469	Proliferating macrophages	Neutrophils	13.8943735026082	4.75605054030451	2.91737852652311	5.08569472828921e-09	Proliferating macrophages	ENSMUSG00000033213.17	AA467197	protein_coding
2470	Migratory dendritic cells	Type-2 conventional dendritic cells	47.3693061484341	34.7060587869564	1.36476627255383	2.33257497357658e-36	Migratory dendritic cells	ENSMUSG00000005802.13	Slc30a4	protein_coding
2471	Migratory dendritic cells	Type-1 conventional dendritic cells	7.55044769809263	4.81780147449176	1.56602290670798	1.16322430372467e-07	Migratory dendritic cells	ENSMUSG00000087017.8	4930417H01Rik	lncRNA
2472	Basophils	Proliferating macrophages	7.14539280560062	2.37554183872673	2.99948325761487	0.000380109939700362	Basophils	ENSMUSG00000085633.2	Bloc1s6os	lncRNA
2473	Mast cells	Chil3+ alveolar macrophages	20.9812243020431	13.8715803498028	1.51216387277846	0.00371217421897759	Mast cells	ENSMUSG00000005804.15	Bloc1s6	protein_coding
2474	Neutrophils	Patrolling monocytes	79.4487728757052	65.0635083461617	1.22106176376753	5.47792517136345e-72	Neutrophils	ENSMUSG00000005803.15	Sqor	protein_coding
2475	Kupffer cells	Intestinal macrophages	967.873262126215	734.51969066404	1.31769113546821	0	Kupffer cells	ENSMUSG00000027200.18	Sema6d	protein_coding
2476	Chil3+ alveolar macrophages	Basophils	10.8995453878082	5.47318450023601	1.98963674983737	4.89843312476486e-10	Chil3+ alveolar macrophages	ENSMUSG00000086954.2	4930583P06Rik	lncRNA
2477	Kupffer cells	Colq+ Gpm6b+ macrophages	6.08280332424165	2.64016594318581	2.29902710051333	0.00233804393665336	Kupffer cells	ENSMUSG00000087450.2	Gm13994	lncRNA
2478	Erythroblasts	Muscle-resident macrophages	13.0000085453033	6.21757138264456	2.0890982609305	1.28934229922523e-10	Erythroblasts	ENSMUSG00000035183.15	Slc24a5	protein_coding
2479	Erythroblasts	Proliferating macrophages	232.215565958383	144.416147102442	1.60791913803298	3.25522850536185e-105	Erythroblasts	ENSMUSG00000027201.17	Myef2	protein_coding
2480	Col14a1+ Itga8+ macrophages	Gpc6+ Hspg2+ macrophages	291.358630934985	35.1563153515091	8.2854466844927	0	Col14a1+ Itga8+ macrophages	ENSMUSG00000027202.13	Slc12a1	protein_coding
2481	Erythroblasts	Mast cells	91.9813755363071	36.8222227857449	2.49757871175536	1.57488580476396e-72	Erythroblasts	ENSMUSG00000027203.16	Dut	protein_coding
2482	Gpc6+ Hspg2+ macrophages	Muscle-resident macrophages	199.652843875826	85.2390749709254	2.34211155891043	4.30193281061927e-188	Gpc6+ Hspg2+ macrophages	ENSMUSG00000027204.14	Fbn1	protein_coding
2483	Erythroblasts	Proliferating macrophages	159.563698860552	145.159962701152	1.09921981029266	3.30215412263719e-77	Erythroblasts	ENSMUSG00000068394.5	Cep152	protein_coding
2484	Erythroblasts	Mmp12+ Mmp19+ macrophages	9.63534792878559	5.04627856158439	1.90759820909931	1.0851216353258e-05	Erythroblasts	ENSMUSG00000035109.15	Shc4	protein_coding
2485	Lyve1+ Colec12+ macrophages	Muscle-resident macrophages	57.8853226008478	55.6420921093405	1.04030810714357	8.02723064813907e-30	Lyve1+ Colec12+ macrophages	ENSMUSG00000091337.4	Eid1	protein_coding
2486	Cfd+ Scd1+ macrophages	Col14a1+ Itga8+ macrophages	204.604589706429	159.376347981007	1.28376484120717	4.52930769710157e-20	Cfd+ Scd1+ macrophages	ENSMUSG00000035093.17	Secisbp2l	protein_coding
2487	Migratory dendritic cells	Erythroblasts	85.7829531464368	62.0453661578224	1.38252271251198	3.63744635927926e-26	Migratory dendritic cells	ENSMUSG00000027206.14	Cops2	protein_coding
2488	Intestinal macrophages	Mmp12+ Mmp19+ macrophages	269.455588621311	212.380358321166	1.26872797217018	8.66297175728937e-115	Intestinal macrophages	ENSMUSG00000027207.16	Galk2	protein_coding
2489	Erythroblasts	Chil3+ alveolar macrophages	9.41511051495643	9.294041618602	1.01301250588909	5.45290933933108e-10	Erythroblasts	ENSMUSG00000027209.18	Fam227b	protein_coding
2490	Gpc6+ Hspg2+ macrophages	Intestinal macrophages	9.91015786490848	6.37966628982876	1.5525314492088	5.48390655308584e-09	Gpc6+ Hspg2+ macrophages	ENSMUSG00000027208.15	Fgf7	protein_coding
2491	Erythroblasts	Type-2 conventional dendritic cells	29.03005042596	11.5008839846818	2.5228340816053	4.4630049558278e-14	Erythroblasts	ENSMUSG00000023330.13	Dtwd1	protein_coding
2492	Basophils	Neutrophils	923.132153524156	815.073723035278	1.13257341231951	0	Basophils	ENSMUSG00000060131.12	Atp8b4	protein_coding
2493	Col14a1+ Itga8+ macrophages	Gpc6+ Hspg2+ macrophages	148.421585938711	89.2849982428575	1.66226092009116	7.34333426425014e-201	Col14a1+ Itga8+ macrophages	ENSMUSG00000027359.17	Slc27a2	protein_coding
2494	Basophils	Neutrophils	1444.79865004342	1153.2300608376	1.25282558168683	0	Basophils	ENSMUSG00000027360.6	Hdc	protein_coding
2495	Migratory dendritic cells	Neutrophils	139.741612490545	112.554933244621	1.24151996951699	1.6249976232724e-24	Migratory dendritic cells	ENSMUSG00000027361.16	Gabpb1	protein_coding
2496	Kupffer cells	Muscle-resident macrophages	44.6461003767057	39.2327911511242	1.13794404186835	4.64014542424895e-05	Kupffer cells	ENSMUSG00000098024.2	Gm27003	lncRNA
2497	Fcgr4+ Itgad+ macrophages	Intestinal macrophages	242.451141704654	236.026259837505	1.02721989355183	6.1320054280821e-34	Fcgr4+ Itgad+ macrophages	ENSMUSG00000027363.16	Usp8	protein_coding
2498	Intestinal macrophages	Type-2 conventional dendritic cells	18.423238736875	17.3549915743304	1.06151728654586	8.19871880736654e-07	Intestinal macrophages	ENSMUSG00000027364.15	Usp50	protein_coding
2499	Mmp12+ Mmp19+ macrophages	Migratory dendritic cells	267.605955680525	255.189691655506	1.04865313098333	3.45219518154029e-18	Mmp12+ Mmp19+ macrophages	ENSMUSG00000027365.15	Trpm7	protein_coding
2500	Patrolling monocytes	Inflammatory monocytes	220.905292066587	209.946764939745	1.05219420831707	3.41479371336611e-44	Patrolling monocytes	ENSMUSG00000027366.13	Sppl2a	protein_coding
2501	Inflammatory monocytes	Proliferating macrophages	5.11040983189705	1.78422862619175	2.85382239317244	0.0240826253767327	Inflammatory monocytes	ENSMUSG00000098896.3	Mir3473g	miRNA
2502	Migratory dendritic cells	Mmp12+ Mmp19+ macrophages	77.6536688569202	73.0735706415654	1.06266932738984	0.000271035176467185	Migratory dendritic cells	ENSMUSG00000001998.16	Ap4e1	protein_coding
2503	Mmp12+ Mmp19+ macrophages	Chil3+ alveolar macrophages	117.067583199179	110.527847137827	1.0591628680193	7.18436845459286e-61	Mmp12+ Mmp19+ macrophages	ENSMUSG00000001999.16	Blvra	protein_coding
2504	Erythroblasts	Proliferating macrophages	145.702778726574	108.168939090138	1.34696069264611	1.11380383390266e-164	Erythroblasts	ENSMUSG00000034906.16	Ncaph	protein_coding
2505	Proliferating macrophages	Cfd+ Scd1+ macrophages	27.0325620479484	26.2631656925392	1.02928449370788	4.77769073183203e-19	Proliferating macrophages	ENSMUSG00000074825.5	Itpripl1	protein_coding
2506	Intestinal macrophages	Mast cells	11.4172558896425	10.8643841093424	1.05084166374306	7.94406039307242e-10	Intestinal macrophages	ENSMUSG00000044145.3	1810024B03Rik	protein_coding
2507	Migratory dendritic cells	Cfd+ Scd1+ macrophages	79.6151725627249	79.4272975302617	1.00236507331322	9.25880375463113e-11	Migratory dendritic cells	ENSMUSG00000003660.11	Snrnp200	protein_coding
2508	Erythroblasts	Cfd+ Scd1+ macrophages	17.661609876424	15.3642305417856	1.14943052456475	2.9009765593437e-05	Erythroblasts	ENSMUSG00000003662.11	Ciao1	protein_coding
2509	Migratory dendritic cells	Basophils	106.182470578375	104.821913869964	1.01297845911789	4.27710938124581e-24	Migratory dendritic cells	ENSMUSG00000034850.16	Tmem127	protein_coding
2510	Migratory dendritic cells	Erythroblasts	193.47757355995	95.0615325496691	2.03517886344016	1.30866424288168e-64	Migratory dendritic cells	ENSMUSG00000027367.17	Stard7	protein_coding
2511	Migratory dendritic cells	Fcgr4+ Itgad+ macrophages	22.7844601591591	12.9142094248994	1.7637024756999	1.15704619314793e-22	Migratory dendritic cells	ENSMUSG00000027368.7	Dusp2	protein_coding
2512	Col14a1+ Itga8+ macrophages	Migratory dendritic cells	6.64505189730875	4.86945747751362	1.36389177034081	1.63913886917794e-06	Col14a1+ Itga8+ macrophages	ENSMUSG00000050468.13	Astl	protein_coding
2513	Type-1 conventional dendritic cells	Cfd+ Scd1+ macrophages	17.3308346267183	17.2314442889018	1.00576461786792	2.42564004419824e-10	Type-1 conventional dendritic cells	ENSMUSG00000027371.11	Fahd2a	protein_coding
2514	Fcgr4+ Itgad+ macrophages	Type-2 conventional dendritic cells	176.684044829488	161.553966530445	1.09364760363316	7.00664128335818e-301	Fcgr4+ Itgad+ macrophages	ENSMUSG00000079056.13	Kcnip3	protein_coding
2515	Type-2 conventional dendritic cells	Type-1 conventional dendritic cells	17.7929869439013	7.1946514985757	2.47104068079085	4.04321019463656e-16	Type-2 conventional dendritic cells	ENSMUSG00002076675.1	7SK	misc_RNA
2516	Type-1 conventional dendritic cells	Type-2 conventional dendritic cells	26.4976182189943	20.1677857172625	1.31370302918405	4.93286422314617e-42	Type-1 conventional dendritic cells	ENSMUSG00000118630.2	Gm52974	unprocessed_pseudogene
2517	Erythroblasts	Col14a1+ Itga8+ macrophages	4.21392043084999	4.14071101964096	1.01763780009319	0.00274811719669521	Erythroblasts	ENSMUSG00000027376.16	Prom2	protein_coding
2518	Colq+ Gpm6b+ macrophages	Type-2 conventional dendritic cells	6.8804301937114	6.02592398306442	1.14157007494537	0.00179248873400768	Colq+ Gpm6b+ macrophages	ENSMUSG00000034800.16	Zfp661	protein_coding
2519	Muscle-resident macrophages	Cfd+ Scd1+ macrophages	33.0248414220609	27.4307489660933	1.20386077883223	2.08824546394045e-17	Muscle-resident macrophages	ENSMUSG00000027374.13	Mrps5	protein_coding
2520	Col14a1+ Itga8+ macrophages	Gpc6+ Hspg2+ macrophages	51.4250602693147	22.7866731350359	2.25625291746035	6.66692119632019e-60	Col14a1+ Itga8+ macrophages	ENSMUSG00000027375.15	Mal	protein_coding
2521	Basophils	Mast cells	13.54794252342	12.5421825178265	1.08012630506011	1.38537957400804e-16	Basophils	ENSMUSG00000027377.3	Mall	protein_coding
2522	Intestinal macrophages	Colq+ Gpm6b+ macrophages	17.2144439365752	16.7245025237724	1.02927732163575	9.71730494831128e-17	Intestinal macrophages	ENSMUSG00000027378.17	Nphp1	protein_coding
2523	Erythroblasts	Muscle-resident macrophages	7.30128756588722	7.03215914540607	1.03821674786443	3.7720135503697e-09	Erythroblasts	ENSMUSG00000051319.7	Mtln	protein_coding
2524	Proliferating macrophages	Erythroblasts	107.503485557973	101.343461978038	1.06077763363692	1.70228804164896e-143	Proliferating macrophages	ENSMUSG00000027379.14	Bub1	protein_coding
2525	Neutrophils	Basophils	67.6095835012453	40.2206094146692	1.68079938348111	7.91472444468248e-63	Neutrophils	ENSMUSG00000027380.11	Acoxl	protein_coding
2526	Colq+ Gpm6b+ macrophages	Mmp12+ Mmp19+ macrophages	145.109820955311	143.321468077831	1.01247704290944	1.71405715989289e-32	Colq+ Gpm6b+ macrophages	ENSMUSG00000027381.17	Bcl2l11	protein_coding
2527	Basophils	Chil3+ alveolar macrophages	748.287264586194	686.221814652083	1.09044385382449	0	Basophils	ENSMUSG00000074813.15	Morrbid	lncRNA
2528	Neutrophils	Lyve1+ Colec12+ macrophages	9.51415354844666	4.21203090260429	2.25582279432674	3.73081879359415e-05	Neutrophils	ENSMUSG00000085750.2	Gm14009	lncRNA
2529	Megakaryocytes	Neutrophils	5.1269995455096	4.46725941479822	1.14735356377404	0.000476720333144847	Megakaryocytes	ENSMUSG00000079053.4	Gm14010	lncRNA
2530	Chil3+ alveolar macrophages	Proliferating macrophages	1.73339622634618	1.58239258676309	1.09482814780621	0.425678140687165	Chil3+ alveolar macrophages	ENSMUSG00000114963.2	Gm29010	lncRNA
2531	Gpc6+ Hspg2+ macrophages	Mast cells	2.62573865527162	2.36753668001113	1.10860062746089	0.0593751139893291	Gpc6+ Hspg2+ macrophages	ENSMUSG00000109931.2	Gm39929	lncRNA
2532	Erythroblasts	Col14a1+ Itga8+ macrophages	171.279261789643	165.340212737515	1.03591800067144	1.29461279447369e-12	Erythroblasts	ENSMUSG00000014355.11	Anapc1	protein_coding
2533	Kupffer cells	Chil3+ alveolar macrophages	2010.50914728262	1304.40527291308	1.54131831252837	0	Kupffer cells	ENSMUSG00000014361.6	Mertk	protein_coding
2534	Kupffer cells	Megakaryocytes	15.184575278492	12.3247361998405	1.23185247193925	3.78677028483985e-18	Kupffer cells	ENSMUSG00002074943.1	ENSMUSG00002074943	snoRNA
2535	Lyve1+ Colec12+ macrophages	Megakaryocytes	262.147272532199	236.720417305858	1.10740848394437	6.16620598612617e-142	Lyve1+ Colec12+ macrophages	ENSMUSG00000014353.16	Tmem87b	protein_coding
2536	Gpc6+ Hspg2+ macrophages	Cfd+ Scd1+ macrophages	4.91388184723494	4.12605333613825	1.19047832488356	0.00062581882627876	Gpc6+ Hspg2+ macrophages	ENSMUSG00000027386.10	Fbln7	protein_coding
2537	Inflammatory monocytes	Proliferating macrophages	21.0738689190446	20.2521553428026	1.04055410504657	1.91165428842666e-11	Inflammatory monocytes	ENSMUSG00000027387.12	Zc3h8	protein_coding
2538	Lyve1+ Colec12+ macrophages	Migratory dendritic cells	8.5223431539811	6.75590544371124	1.261079278297	7.0864386128471e-10	Lyve1+ Colec12+ macrophages	ENSMUSG00000074807.4	Gm10762	lncRNA
2539	Migratory dendritic cells	Gpc6+ Hspg2+ macrophages	94.7448866886999	75.4505655312162	1.25568747095464	7.77140847253287e-23	Migratory dendritic cells	ENSMUSG00000042851.18	Zc3h6	protein_coding
2540	Col14a1+ Itga8+ macrophages	Migratory dendritic cells	4.65025747906835	3.28304714022282	1.4151809192604	0.00208424359194678	Col14a1+ Itga8+ macrophages	ENSMUSG00000090248.2	Gm14027	lncRNA
2541	Proliferating macrophages	Mmp12+ Mmp19+ macrophages	33.7022859852996	25.1207996892912	1.34147287002829	1.03344329722049e-14	Proliferating macrophages	ENSMUSG00000027394.14	Ttl	protein_coding
2542	Mmp12+ Mmp19+ macrophages	Chil3+ alveolar macrophages	37.2262957595798	34.1452710564846	1.09020641932544	8.6881789005474e-18	Mmp12+ Mmp19+ macrophages	ENSMUSG00000027395.16	Polr1b	protein_coding
2543	Mmp12+ Mmp19+ macrophages	Type-1 conventional dendritic cells	13.3664618024723	12.8930259423482	1.03669184749681	3.02264753681489e-14	Mmp12+ Mmp19+ macrophages	ENSMUSG00000037938.5	Chchd5	protein_coding
2544	Lyve1+ Colec12+ macrophages	Cfd+ Scd1+ macrophages	8.15606918950177	3.50815529298524	2.32112243759788	4.24730173625697e-06	Lyve1+ Colec12+ macrophages	ENSMUSG00000103009.2	Gm4430	TEC
2545	Erythroblasts	Colq+ Gpm6b+ macrophages	238.181283297709	187.96426531449	1.2671483668214	5.45799685287864e-179	Erythroblasts	ENSMUSG00000027397.15	Slc20a1	protein_coding
2546	Kupffer cells	Intestinal macrophages	3.34466768311136	1.95497463341405	1.70723205585753	0.0490134354844799	Kupffer cells	ENSMUSG00000087528.2	9830144P21Rik	lncRNA
2547	Erythroblasts	Kupffer cells	47.1237135628643	12.6680216113262	3.71774989882935	9.29510166659485e-53	Erythroblasts	ENSMUSG00000056738.12	A730036I17Rik	lncRNA
2548	Erythroblasts	Proliferating macrophages	235.42235740664	150.726855781024	1.56187653103666	1.13107788038314e-291	Erythroblasts	ENSMUSG00000048327.7	Ckap2l	protein_coding
2549	Retnla+ Cd226+ macrophages	Megakaryocytes	4.9794429860994	3.89450382566416	1.27786863808507	0.107969314039625	Retnla+ Cd226+ macrophages	ENSMUSG00000085498.2	Gm14023	lncRNA
2550	Kupffer cells	Colq+ Gpm6b+ macrophages	76.6891126238208	73.5791073318914	1.04226176134877	2.03328161784799e-126	Kupffer cells	ENSMUSG00000027399.2	Il1a	protein_coding
2551	Neutrophils	Inflammatory monocytes	30.2268192993973	2.647283959762	11.3788438711328	4.29950069592007e-24	Neutrophils	ENSMUSG00000082097.2	Gm14039	processed_pseudogene
2552	Neutrophils	Fcgr4+ Itgad+ macrophages	2762.47077284217	174.94751425407	15.7894377078914	0	Neutrophils	ENSMUSG00000027398.14	Il1b	protein_coding
2553	Neutrophils	Proliferating macrophages	13.3522366761029	8.17847827548107	1.63183392891372	3.36337999186141e-13	Neutrophils	ENSMUSG00000074805.6	Il1bos	lncRNA
2554	Mast cells	Neutrophils	58.445515372212	7.18852265648627	8.12048779474776	2.73113669159962e-60	Mast cells	ENSMUSG00000043727.6	F830045P16Rik	protein_coding
2555	Mast cells	Colq+ Gpm6b+ macrophages	22.2327054185521	15.4625345862035	1.43756055574666	1.59503954861716e-23	Mast cells	ENSMUSG00000086637.2	Gm14040	lncRNA
2556	Colq+ Gpm6b+ macrophages	Chil3+ alveolar macrophages	1186.87065782024	1049.07728911619	1.13134595198474	0	Colq+ Gpm6b+ macrophages	ENSMUSG00000037902.19	Sirpa	protein_coding
2557	Proliferating macrophages	Chil3+ alveolar macrophages	80.5764347287145	69.042209278778	1.16703629862689	2.90650545867515e-09	Proliferating macrophages	ENSMUSG00000037885.19	Stk35	protein_coding
2558	Patrolling monocytes	Proliferating macrophages	15.4398571746843	6.05929221008149	2.54557807400031	1.01480634301819e-11	Patrolling monocytes	ENSMUSG00000027401.10	Tgm3	protein_coding
2559	Basophils	Mast cells	16.356505744504	6.83806855736737	2.38994478624143	3.11202410342477e-12	Basophils	ENSMUSG00000027403.13	Tgm6	protein_coding
2560	Erythroblasts	Inflammatory monocytes	61.9210571053089	48.2026800847016	1.2845387768634	2.10968566464178e-16	Erythroblasts	ENSMUSG00000027404.17	Snrpb	protein_coding
2561	Neutrophils	Fcgr4+ Itgad+ macrophages	5.39958460784825	3.8890515063819	1.38741039942507	0.000366881051875399	Neutrophils	ENSMUSG00000060332.10	Tmc2	protein_coding
2562	Erythroblasts	Mast cells	98.2834263848414	82.6468404637797	1.18917473536765	8.4347400562457e-32	Erythroblasts	ENSMUSG00000027405.17	Nop56	protein_coding
2563	Gpc6+ Hspg2+ macrophages	Cfd+ Scd1+ macrophages	73.6116467419272	52.8703870631909	1.39222972505763	7.48635053189341e-23	Gpc6+ Hspg2+ macrophages	ENSMUSG00000027406.14	Idh3b	protein_coding
2564	Basophils	Proliferating macrophages	6.01558254651743	4.67941004822333	1.28493402891912	2.59386792056251e-05	Basophils	ENSMUSG00000053552.15	Ebf4	protein_coding
2565	Gpc6+ Hspg2+ macrophages	Inflammatory monocytes	16.8363365910556	9.11625335825457	1.84592032784388	1.22371689594016e-11	Gpc6+ Hspg2+ macrophages	ENSMUSG00000027408.8	Cpxm1	protein_coding
2566	Colq+ Gpm6b+ macrophages	Inflammatory monocytes	51.3994988723904	41.6551647289535	1.23387244972694	1.09392098455854e-06	Colq+ Gpm6b+ macrophages	ENSMUSG00000037773.15	Pced1a	protein_coding
2567	Proliferating macrophages	Type-2 conventional dendritic cells	94.2821826585872	86.1964754480843	1.09379466181021	9.08320306365866e-21	Proliferating macrophages	ENSMUSG00000027411.18	Vps16	protein_coding
2568	Mmp12+ Mmp19+ macrophages	Retnla+ Cd226+ macrophages	529.62834137906	446.571875370907	1.18598261727297	4.75057524228182e-154	Mmp12+ Mmp19+ macrophages	ENSMUSG00000027303.19	Ptpra	protein_coding
2569	Cfd+ Scd1+ macrophages	Muscle-resident macrophages	26.7930198571923	24.5665603504358	1.09059280367185	7.15399674105421e-15	Cfd+ Scd1+ macrophages	ENSMUSG00000115955.2	9530056E24Rik	TEC
2570	Retnla+ Cd226+ macrophages	Chil3+ alveolar macrophages	8.17576329156002	5.76185116564175	1.41822147810873	1.25105230815033e-09	Retnla+ Cd226+ macrophages	ENSMUSG00000060029.14	4930473A02Rik	lncRNA
2571	Erythroblasts	Chil3+ alveolar macrophages	21.5571571121197	14.0658722794091	1.53220750259785	2.93479635788046e-11	Erythroblasts	ENSMUSG00000037740.9	Mrps26	protein_coding
2572	Type-2 conventional dendritic cells	Proliferating macrophages	44.8241395981074	33.3282643566326	1.34482524700443	2.6274396622459e-19	Type-2 conventional dendritic cells	ENSMUSG00000027300.11	Ubox5	protein_coding
2573	Proliferating macrophages	Mast cells	24.4914737147977	16.4449118106908	1.48900668667692	7.18593794731209e-09	Proliferating macrophages	ENSMUSG00000079043.4	Fastkd5	protein_coding
2574	Muscle-resident macrophages	Col14a1+ Itga8+ macrophages	20.4825898415893	16.0516705092221	1.27586914635206	8.73227617420617e-19	Muscle-resident macrophages	ENSMUSG00000037703.15	Lzts3	protein_coding
2575	Erythroblasts	Lyve1+ Colec12+ macrophages	49.5367480675629	42.7969561795403	1.15744618374067	1.68671554188578e-05	Erythroblasts	ENSMUSG00000068290.12	Ddrgk1	protein_coding
2576	Erythroblasts	Kupffer cells	47.2715408829322	29.4193475952335	1.60661192810778	3.29972998932019e-13	Erythroblasts	ENSMUSG00000074797.12	Itpa	protein_coding
2577	Mast cells	Mmp12+ Mmp19+ macrophages	13.587027117211	7.63228487527931	1.77918349539595	2.82327036174591e-13	Mast cells	ENSMUSG00000074796.11	Slc4a11	protein_coding
2578	Col14a1+ Itga8+ macrophages	Mmp12+ Mmp19+ macrophages	329.195556148348	326.66082546637	1.00775928085515	1.35394751386575e-141	Col14a1+ Itga8+ macrophages	ENSMUSG00000027309.19	4930402H24Rik	protein_coding
2579	Neutrophils	Erythroblasts	6.67930012755574	4.9059444873608	1.36073548933564	0.000437118888654365	Neutrophils	ENSMUSG00000089662.2	Gm14057	transcribed_processed_pseudogene
2580	Kupffer cells	Chil3+ alveolar macrophages	66.308936437692	64.4773925596948	1.0284015806082	4.67008213405785e-39	Kupffer cells	ENSMUSG00000085566.2	A730017L22Rik	lncRNA
2581	Neutrophils	Inflammatory monocytes	340.873095312899	175.592108457843	1.94122438680589	1.79082451137193e-72	Neutrophils	ENSMUSG00000027312.15	Atrn	protein_coding
2582	Basophils	Colq+ Gpm6b+ macrophages	9.31538802527365	9.06583606411568	1.02749630550784	1.74797750792947e-07	Basophils	ENSMUSG00000083953.2	Gm14049	processed_pseudogene
2583	Lyve1+ Colec12+ macrophages	Kupffer cells	93.0906831280737	90.3626601092644	1.03018637512176	1.05978689192502e-181	Lyve1+ Colec12+ macrophages	ENSMUSG00000027318.18	Adam33	protein_coding
2584	Kupffer cells	Lyve1+ Colec12+ macrophages	282.905357908147	237.006704596975	1.19365155459915	0	Kupffer cells	ENSMUSG00000027322.12	Siglec1	protein_coding
2585	Gpc6+ Hspg2+ macrophages	Muscle-resident macrophages	97.283175210071	17.8458604801023	5.44880910771506	5.3659894970164e-94	Gpc6+ Hspg2+ macrophages	ENSMUSG00000074793.11	Hspa12b	protein_coding
2586	Erythroblasts	Gpc6+ Hspg2+ macrophages	52.9324010002264	21.199428300193	2.49617294020813	4.47417465045804e-34	Erythroblasts	ENSMUSG00000027327.17	1700037H04Rik	protein_coding
2587	Erythroblasts	Gpc6+ Hspg2+ macrophages	7.62819125589218	5.09314037046417	1.49676291487107	7.7713545703412e-07	Erythroblasts	ENSMUSG00000087405.2	Gm14232	lncRNA
2588	Chil3+ alveolar macrophages	Proliferating macrophages	39.4333406576097	23.2068934715365	1.69890690612706	3.63931631449014e-34	Chil3+ alveolar macrophages	ENSMUSG00000027329.10	Spef1	protein_coding
2589	Chil3+ alveolar macrophages	Proliferating macrophages	264.335781020128	229.207504443292	1.15325302778317	6.18808070993493e-200	Chil3+ alveolar macrophages	ENSMUSG00000068267.6	Cenpb	protein_coding
2590	Erythroblasts	Proliferating macrophages	146.660955965255	98.6996310369934	1.48588293183152	1.90023912216849e-168	Erythroblasts	ENSMUSG00000027330.17	Cdc25b	protein_coding
2591	Proliferating macrophages	Kupffer cells	16.791014202718	9.66930149013581	1.73576721624385	9.00042815359889e-12	Proliferating macrophages	ENSMUSG00000068264.12	Ap5s1	protein_coding
2592	Chil3+ alveolar macrophages	Kupffer cells	61.3330892813532	52.4844812415215	1.16856263421521	4.23237160455236e-29	Chil3+ alveolar macrophages	ENSMUSG00000037523.14	Mavs	protein_coding
2593	Erythroblasts	Proliferating macrophages	222.152200366568	175.090167457181	1.26877206111693	2.60506070305255e-25	Erythroblasts	ENSMUSG00000037514.19	Pank2	protein_coding
2594	Fcgr4+ Itgad+ macrophages	Intestinal macrophages	55.4908555560902	43.3763992669183	1.27922244053124	8.55193678463024e-33	Fcgr4+ Itgad+ macrophages	ENSMUSG00000048911.16	Rnf24	protein_coding
2595	Type-2 conventional dendritic cells	Chil3+ alveolar macrophages	8.22123212769361	7.03675213740764	1.16808878291577	3.98751225204002e-08	Type-2 conventional dendritic cells	ENSMUSG00000086329.2	Gm14233	lncRNA
2596	Erythroblasts	Neutrophils	405.369537520613	271.963067387984	1.49051353287977	0	Erythroblasts	ENSMUSG00000027333.19	Smox	protein_coding
2597	Cfd+ Scd1+ macrophages	Migratory dendritic cells	4.81156236550004	2.04744313721987	2.34347296325049	0.0197679509217384	Cfd+ Scd1+ macrophages	ENSMUSG00000027335.10	Adra1d	protein_coding
2598	Mast cells	Migratory dendritic cells	153.445150504241	102.335594257431	1.49938208496062	1.15007163153727e-178	Mast cells	ENSMUSG00000079037.10	Prnp	protein_coding
2599	Patrolling monocytes	Type-2 conventional dendritic cells	2.34172483335693	2.30628770215656	1.0152991060512	0.157118147678743	Patrolling monocytes	ENSMUSG00000098754.8	Prn	protein_coding
2600	Migratory dendritic cells	Lyve1+ Colec12+ macrophages	815.82504714646	399.727380333083	2.04092758717402	0	Migratory dendritic cells	ENSMUSG00000027339.16	Rassf2	protein_coding
2601	Mmp12+ Mmp19+ macrophages	Chil3+ alveolar macrophages	474.298855721845	412.772136361462	1.14905373547102	7.23664513758519e-274	Mmp12+ Mmp19+ macrophages	ENSMUSG00000027340.16	Slc23a2	protein_coding
2602	Neutrophils	Cfd+ Scd1+ macrophages	6.98168011511902	5.72983157178417	1.21809848036111	4.96563889664177e-05	Neutrophils	ENSMUSG00000086756.2	Gm14051	lncRNA
2603	Mmp12+ Mmp19+ macrophages	Proliferating macrophages	31.9517421468706	30.3554815842041	1.0525682610447	7.97006221545393e-09	Mmp12+ Mmp19+ macrophages	ENSMUSG00000027341.11	Tmem230	protein_coding
2604	Erythroblasts	Proliferating macrophages	62.3356526057772	38.9052708994458	1.6020870769954	5.74641687148103e-39	Erythroblasts	ENSMUSG00000027342.15	Pcna	protein_coding
2605	Erythroblasts	Mast cells	20.7467631959299	12.9901335216947	1.59665769288376	5.18917885107423e-14	Erythroblasts	ENSMUSG00000087377.2	AV099323	lncRNA
2606	Neutrophils	Megakaryocytes	385.716226094428	191.933668853564	2.00958035447735	8.3173757481692e-182	Neutrophils	ENSMUSG00000058793.15	Cds2	protein_coding
2607	Col14a1+ Itga8+ macrophages	Lyve1+ Colec12+ macrophages	7.35544238437488	5.9127734371077	1.24357996512723	1.90825200344549e-06	Col14a1+ Itga8+ macrophages	ENSMUSG00000050558.14	Prokr2	protein_coding
2608	Neutrophils	Chil3+ alveolar macrophages	1484.97792249036	1127.60540502627	1.31692766511625	0	Neutrophils	ENSMUSG00000027346.16	Gpcpd1	protein_coding
2609	Neutrophils	Megakaryocytes	310.508859136155	46.3213401096326	6.70213420119908	1.23333281030591e-308	Neutrophils	ENSMUSG00000074783.11	AU019990	lncRNA
2610	Fcgr4+ Itgad+ macrophages	Basophils	93.30907401458	91.0662153326867	1.02462617351523	2.30189336668719e-23	Fcgr4+ Itgad+ macrophages	ENSMUSG00000044991.11	Shld1	protein_coding
2611	Type-1 conventional dendritic cells	Megakaryocytes	5.59214561643067	5.43622892832208	1.02862837573679	8.23286520175129e-07	Type-1 conventional dendritic cells	ENSMUSG00000027350.9	Chgb	protein_coding
2612	Colq+ Gpm6b+ macrophages	Mast cells	43.7628919526863	36.4720781244961	1.19984645072329	6.00684054043258e-11	Colq+ Gpm6b+ macrophages	ENSMUSG00000037376.15	Trmt6	protein_coding
2613	Proliferating macrophages	Erythroblasts	26.7496260761861	25.2811919253559	1.05806108921889	6.77693761547596e-18	Proliferating macrophages	ENSMUSG00000027353.15	Mcm8	protein_coding
2614	Retnla+ Cd226+ macrophages	Fcgr4+ Itgad+ macrophages	35.3419791256199	34.3771840502101	1.02805682122738	2.48625168868801e-09	Retnla+ Cd226+ macrophages	ENSMUSG00000027357.17	Crls1	protein_coding
2615	Mast cells	Col14a1+ Itga8+ macrophages	14.0261637533419	8.79366613605199	1.59435439014007	2.54084620464333e-11	Mast cells	ENSMUSG00000027356.9	Fermt1	protein_coding
2616	Cfd+ Scd1+ macrophages	Intestinal macrophages	25.2067035218914	19.5483080965309	1.28930904439347	2.35830643102168e-30	Cfd+ Scd1+ macrophages	ENSMUSG00000027358.7	Bmp2	protein_coding
2617	Kupffer cells	Fcgr4+ Itgad+ macrophages	25.2503747789765	8.40301616286954	3.00253491612936	6.57773607562033e-19	Kupffer cells	ENSMUSG00000027261.3	Hao1	protein_coding
2618	Erythroblasts	Neutrophils	126.161811387094	67.408151228074	1.87148133089942	4.00230752345467e-62	Erythroblasts	ENSMUSG00000034723.12	Tmx4	protein_coding
2619	Inflammatory monocytes	Chil3+ alveolar macrophages	1832.70078270048	1449.09727900513	1.26471711877585	0	Inflammatory monocytes	ENSMUSG00000051177.17	Plcb1	protein_coding
2620	Gpc6+ Hspg2+ macrophages	Chil3+ alveolar macrophages	9.58971000244572	6.12098536047646	1.56576951958334	5.33185559296951e-09	Gpc6+ Hspg2+ macrophages	ENSMUSG00000085247.2	4930545L23Rik	lncRNA
2621	Retnla+ Cd226+ macrophages	Basophils	11.2708555181878	10.0738931947042	1.11870041663196	7.1774383595963e-06	Retnla+ Cd226+ macrophages	ENSMUSG00000085631.2	9630028H03Rik	lncRNA
2622	Gpc6+ Hspg2+ macrophages	Basophils	537.525829140442	226.865212796929	2.36930170781406	0	Gpc6+ Hspg2+ macrophages	ENSMUSG00000039943.17	Plcb4	protein_coding
2623	Col14a1+ Itga8+ macrophages	Cfd+ Scd1+ macrophages	12.3802325019863	6.87566464234056	1.79942433237274	1.37309121224364e-09	Col14a1+ Itga8+ macrophages	ENSMUSG00000039913.13	Pak5	protein_coding
2624	Gpc6+ Hspg2+ macrophages	Cfd+ Scd1+ macrophages	77.763983014072	32.552091513633	2.38848241617127	6.02610476397726e-93	Gpc6+ Hspg2+ macrophages	ENSMUSG00000074771.11	Ankef1	protein_coding
2625	Megakaryocytes	Col14a1+ Itga8+ macrophages	17.2972157378974	15.6246744657482	1.10697640528514	2.58987293331485e-11	Megakaryocytes	ENSMUSG00000027274.17	Mkks	protein_coding
2626	Erythroblasts	Migratory dendritic cells	224.066806437919	222.946947100245	1.00502276045774	1.60643485094017e-66	Erythroblasts	ENSMUSG00000027281.17	Slx4ip	protein_coding
2627	Migratory dendritic cells	Megakaryocytes	100.70401344648	96.9849487179382	1.03834287019788	8.38176059324413e-139	Migratory dendritic cells	ENSMUSG00000027276.8	Jag1	protein_coding
2628	Type-1 conventional dendritic cells	Proliferating macrophages	5.84833897770636	2.51833582927772	2.31707311578934	0.000337247296584741	Type-1 conventional dendritic cells	ENSMUSG00000085640.2	Gm14064	lncRNA
2629	Gpc6+ Hspg2+ macrophages	Lyve1+ Colec12+ macrophages	72.9062939578258	58.4449019878704	1.24739399910304	5.84917798330254e-31	Gpc6+ Hspg2+ macrophages	ENSMUSG00000062098.12	Btbd3	protein_coding
2630	Mast cells	Muscle-resident macrophages	9.62976052178281	7.1773625564852	1.34120971998063	4.48013810398208e-05	Mast cells	ENSMUSG00000085071.2	Gm14066	lncRNA
2631	Neutrophils	Gpc6+ Hspg2+ macrophages	10.9405594898757	9.51354806619833	1.14984031305961	2.653392905806e-08	Neutrophils	ENSMUSG00000074766.11	Ism1	protein_coding
2632	Erythroblasts	Basophils	162.742013565039	133.946749908281	1.21495940799156	1.93165537164595e-55	Erythroblasts	ENSMUSG00000039033.12	Tasp1	protein_coding
2633	Chil3+ alveolar macrophages	Megakaryocytes	71.0983966299217	62.8410332472957	1.13137991463301	1.26656660920259e-12	Chil3+ alveolar macrophages	ENSMUSG00000045624.16	Esf1	protein_coding
2634	Col14a1+ Itga8+ macrophages	Erythroblasts	38.4787219610217	36.8092941991257	1.04534111253919	1.42019611033815e-07	Col14a1+ Itga8+ macrophages	ENSMUSG00000027384.7	Ndufaf5	protein_coding
2635	Col14a1+ Itga8+ macrophages	Erythroblasts	5.74580435051244	3.48332538119447	1.64765766781918	0.000454232942785098	Col14a1+ Itga8+ macrophages	ENSMUSG00000074764.12	Sel1l2	protein_coding
2636	Chil3+ alveolar macrophages	Muscle-resident macrophages	244.18334625462	106.242674690863	2.29823246299529	2.18388741123266e-168	Chil3+ alveolar macrophages	ENSMUSG00000068205.15	Macrod2	protein_coding
2637	Migratory dendritic cells	Neutrophils	23.721221059847	13.6486773397529	1.73744649423546	1.07381879149856e-24	Migratory dendritic cells	ENSMUSG00000051379.13	Flrt3	protein_coding
2638	Chil3+ alveolar macrophages	Proliferating macrophages	326.107487194223	297.403517269352	1.09651198838712	1.28537995881503e-125	Chil3+ alveolar macrophages	ENSMUSG00000038844.11	Kif16b	protein_coding
2639	Proliferating macrophages	Lyve1+ Colec12+ macrophages	25.0949473410312	23.6271343975126	1.06209775342619	1.29072165564726e-11	Proliferating macrophages	ENSMUSG00000008333.13	Snrpb2	protein_coding
2640	Mmp12+ Mmp19+ macrophages	Fcgr4+ Itgad+ macrophages	7.42810136151827	6.20831416557322	1.19616043246869	6.5635366985763e-06	Mmp12+ Mmp19+ macrophages	ENSMUSG00000027419.10	Pcsk2	protein_coding
2641	Chil3+ alveolar macrophages	Retnla+ Cd226+ macrophages	13.4732298201395	12.5411073657031	1.07426615256145	6.45687653147282e-14	Chil3+ alveolar macrophages	ENSMUSG00000027420.14	Bfsp1	protein_coding
2642	Migratory dendritic cells	Chil3+ alveolar macrophages	127.126423264083	106.117018230017	1.19796471609643	9.54652482754327e-26	Migratory dendritic cells	ENSMUSG00000015932.9	Dstn	protein_coding
2643	Colq+ Gpm6b+ macrophages	Retnla+ Cd226+ macrophages	795.371641633069	758.212249855829	1.04900857470788	5.94279199314735e-305	Colq+ Gpm6b+ macrophages	ENSMUSG00000027422.16	Rrbp1	protein_coding
2644	Migratory dendritic cells	Intestinal macrophages	21.5123710605043	15.7721948251304	1.36371216418097	1.83647592107551e-19	Migratory dendritic cells	ENSMUSG00000074758.11	Gm5535	lncRNA
2645	Lyve1+ Colec12+ macrophages	Mmp12+ Mmp19+ macrophages	485.156454176857	431.599621981236	1.12408627951754	1.17151779998253e-299	Lyve1+ Colec12+ macrophages	ENSMUSG00000027423.16	Snx5	protein_coding
2646	Cfd+ Scd1+ macrophages	Erythroblasts	13.2693386623703	8.25264508513076	1.60715346303177	1.13061349731037e-08	Cfd+ Scd1+ macrophages	ENSMUSG00000082436.2	Gm11688	processed_pseudogene
2647	Intestinal macrophages	Cfd+ Scd1+ macrophages	8.6456736412087	8.11507248299726	1.06530417535619	6.45358134692388e-09	Intestinal macrophages	ENSMUSG00000077714.3	Snord17	snoRNA
2648	Megakaryocytes	Col14a1+ Itga8+ macrophages	31.0704470863023	21.119397832128	1.47095754139493	1.02997279871735e-13	Megakaryocytes	ENSMUSG00000027424.12	Mgme1	protein_coding
2649	Chil3+ alveolar macrophages	Proliferating macrophages	10.9618730228361	5.00009809721659	2.18995173546236	6.28607005359379e-09	Chil3+ alveolar macrophages	ENSMUSG00000037279.14	Ovol2	protein_coding
2650	Proliferating macrophages	Kupffer cells	99.7090172056705	88.0763140078535	1.13206027893028	8.39901093904368e-33	Proliferating macrophages	ENSMUSG00000027425.19	Kat14	protein_coding
2651	Neutrophils	Gpc6+ Hspg2+ macrophages	12.1870422273442	7.57896164532948	1.60720831088278	1.80096310771176e-07	Neutrophils	ENSMUSG00000037259.16	Dzank1	protein_coding
2652	Muscle-resident macrophages	Gpc6+ Hspg2+ macrophages	27.9909672857939	27.3378606094002	1.02388145404578	2.11522463352849e-05	Muscle-resident macrophages	ENSMUSG00000027427.14	Polr3f	protein_coding
2653	Chil3+ alveolar macrophages	Cfd+ Scd1+ macrophages	18.8974833301353	14.187506814331	1.33174673394416	9.6932878184223e-11	Chil3+ alveolar macrophages	ENSMUSG00000027428.10	Rbbp9	protein_coding
2654	Fcgr4+ Itgad+ macrophages	Mast cells	55.6793839251457	46.2871722144427	1.20286793472395	6.33293372465545e-11	Fcgr4+ Itgad+ macrophages	ENSMUSG00000027429.17	Sec23b	protein_coding
2655	Gpc6+ Hspg2+ macrophages	Mast cells	75.7330318717139	74.1146919651214	1.02183266956919	7.02404559005943e-25	Gpc6+ Hspg2+ macrophages	ENSMUSG00000027430.13	Dtd1	protein_coding
2656	Basophils	Mast cells	1635.65580491009	1361.297287159	1.20154047534974	0	Basophils	ENSMUSG00000063873.11	Slc24a3	protein_coding
2657	Basophils	Mast cells	225.812601086649	180.077403880492	1.25396111121968	0	Basophils	ENSMUSG00000087158.2	Gm14093	lncRNA
2658	Kupffer cells	Lyve1+ Colec12+ macrophages	512.514724137979	454.257600775508	1.12824406421021	0	Kupffer cells	ENSMUSG00000001768.17	Rin2	protein_coding
2659	Muscle-resident macrophages	Mmp12+ Mmp19+ macrophages	8.08611765966615	6.4035927967442	1.26233733825073	1.19932422543562e-05	Muscle-resident macrophages	ENSMUSG00002074962.1	ENSMUSG00002074962	miRNA
2660	Mmp12+ Mmp19+ macrophages	Muscle-resident macrophages	103.870254953131	61.3308913299428	1.69349112314616	6.31138400534986e-43	Mmp12+ Mmp19+ macrophages	ENSMUSG00000002728.15	Naa20	protein_coding
2661	Patrolling monocytes	Erythroblasts	53.4853606056036	49.5948858801307	1.0784292647074	3.60656942111498e-12	Patrolling monocytes	ENSMUSG00000001767.6	Crnkl1	protein_coding
2662	Neutrophils	Gpc6+ Hspg2+ macrophages	15.2207839782347	9.11155988778607	1.66975650717691	0.00128230094526743	Neutrophils	ENSMUSG00000037143.18	Cfap61	protein_coding
2663	Migratory dendritic cells	Colq+ Gpm6b+ macrophages	27.8111944856633	0.311027860771159	86.6628660167765	9.15046924118153e-27	Migratory dendritic cells	ENSMUSG00000068154.6	Insm1	protein_coding
2664	Megakaryocytes	Gpc6+ Hspg2+ macrophages	523.431659240898	404.402979781794	1.29432457762193	1.32366355047957e-145	Megakaryocytes	ENSMUSG00000037110.21	Ralgapa2	protein_coding
2665	Megakaryocytes	Basophils	119.246736804091	115.856591384266	1.02925904162125	5.49187961872991e-35	Megakaryocytes	ENSMUSG00000074749.11	Kiz	protein_coding
2666	Inflammatory monocytes	Type-1 conventional dendritic cells	307.363570908403	274.881363896976	1.11816379587538	4.73783363780239e-41	Inflammatory monocytes	ENSMUSG00000027433.6	Xrn2	protein_coding
2667	Kupffer cells	Type-1 conventional dendritic cells	8.090911964487	5.55783467760387	1.45494836566758	2.22781352189134e-06	Kupffer cells	ENSMUSG00000086509.3	Nkx2-2os	lncRNA
2668	Kupffer cells	Mast cells	106.375862063655	63.49224602837	1.6753086499669	9.84755477779258e-96	Kupffer cells	ENSMUSG00000086141.8	9030622O22Rik	lncRNA
2669	Mast cells	Kupffer cells	9.31941825639778	5.47421344834365	1.70114061829878	2.0282750503209e-08	Mast cells	ENSMUSG00000037025.12	Foxa2	protein_coding
2670	Neutrophils	Gpc6+ Hspg2+ macrophages	59.3557469936943	44.7407313635476	1.32658719052917	2.60412111216089e-54	Neutrophils	ENSMUSG00000074743.5	Thbd	protein_coding
2671	Cfd+ Scd1+ macrophages	Mmp12+ Mmp19+ macrophages	207.453626899299	196.009655515108	1.0583817543915	4.03403595263761e-277	Cfd+ Scd1+ macrophages	ENSMUSG00000027435.9	Cd93	protein_coding
2672	Erythroblasts	Proliferating macrophages	23.1306217962132	21.2858134840909	1.08662774556607	1.21818245883236e-20	Erythroblasts	ENSMUSG00000036992.11	Nxt1	protein_coding
2673	Chil3+ alveolar macrophages	Intestinal macrophages	29.5704599086166	28.9417850257925	1.02171454652154	8.42727386954887e-17	Chil3+ alveolar macrophages	ENSMUSG00000027439.10	Gzf1	protein_coding
2674	Muscle-resident macrophages	Kupffer cells	47.6876539128519	38.3304658999476	1.24405514626042	9.25349125570773e-36	Muscle-resident macrophages	ENSMUSG00000027438.15	Napb	protein_coding
2675	Gpc6+ Hspg2+ macrophages	Muscle-resident macrophages	20.0130729343187	8.50085232563638	2.35265190467531	1.51073079567979e-19	Gpc6+ Hspg2+ macrophages	ENSMUSG00000027446.3	Cstdc2	protein_coding
2676	Type-1 conventional dendritic cells	Megakaryocytes	640.375457163649	295.453554502301	2.1673923819212	0	Type-1 conventional dendritic cells	ENSMUSG00000027447.7	Cst3	protein_coding
2677	Muscle-resident macrophages	Neutrophils	9.79802520088111	5.23901384344859	1.86854626286092	3.3741973030575e-08	Muscle-resident macrophages	ENSMUSG00000074736.11	Syndig1	protein_coding
2678	Basophils	Patrolling monocytes	88.8734590253078	73.214002639422	1.21385687508777	3.06008920469792e-27	Basophils	ENSMUSG00000068134.14	Zfp120	protein_coding
2679	Fcgr4+ Itgad+ macrophages	Migratory dendritic cells	16.2563390808269	10.046321489553	1.61752377325299	1.7126051452068e-11	Fcgr4+ Itgad+ macrophages	ENSMUSG00000060336.7	Zfp937	protein_coding
2680	Gpc6+ Hspg2+ macrophages	Patrolling monocytes	52.5892723402068	39.6131172572332	1.32748950565228	2.44530536760885e-28	Gpc6+ Hspg2+ macrophages	ENSMUSG00000063364.11	3300002I08Rik	protein_coding
2681	Basophils	Patrolling monocytes	100.485689783965	37.5371058642811	2.67652292954935	1.39603112347683e-58	Basophils	ENSMUSG00000095315.3	Gm10130	protein_coding
2682	Intestinal macrophages	Patrolling monocytes	26.5262042527198	16.350460070261	1.62197176233177	9.2797211468887e-11	Intestinal macrophages	ENSMUSG00000068130.12	Zfp442	protein_coding
2683	Muscle-resident macrophages	Chil3+ alveolar macrophages	2.07203678849135	1.8410671708668	1.12477646476567	0.421499111232131	Muscle-resident macrophages	ENSMUSG00000074731.4	Zfp345	protein_coding
2684	Basophils	Colq+ Gpm6b+ macrophages	29.3543814125768	26.9302202891375	1.08998297331728	3.86708833714809e-49	Basophils	ENSMUSG00000068129.6	Cst7	protein_coding
2685	Cfd+ Scd1+ macrophages	Gpc6+ Hspg2+ macrophages	57.2697062419838	42.958617818298	1.33305908242623	1.170069193467e-26	Cfd+ Scd1+ macrophages	ENSMUSG00000033096.8	Apmap	protein_coding
2686	Fcgr4+ Itgad+ macrophages	Erythroblasts	275.635062065847	266.890180744595	1.0327646137101	1.79323339180895e-218	Fcgr4+ Itgad+ macrophages	ENSMUSG00000027452.12	Acss1	protein_coding
2687	Migratory dendritic cells	Erythroblasts	1.86993970419067	1.8070396990717	1.03461674786253	0.417119942894808	Migratory dendritic cells	ENSMUSG00000087406.2	E130215H24Rik	lncRNA
2688	Type-1 conventional dendritic cells	Fcgr4+ Itgad+ macrophages	43.1128039176187	41.4800809544461	1.03935212767999	6.9593901970009e-19	Type-1 conventional dendritic cells	ENSMUSG00000033068.17	Entpd6	protein_coding
2689	Kupffer cells	Fcgr4+ Itgad+ macrophages	128.648061037914	119.582847397303	1.07580063388319	5.04696224113619e-58	Kupffer cells	ENSMUSG00000033059.8	Pygb	protein_coding
2690	Chil3+ alveolar macrophages	Mmp12+ Mmp19+ macrophages	979.705773423111	821.02615715438	1.19326751311257	0	Chil3+ alveolar macrophages	ENSMUSG00000032046.16	Abhd12	protein_coding
2691	Erythroblasts	Proliferating macrophages	75.8760219798864	45.0812298134404	1.68294416217645	9.38913969277605e-47	Erythroblasts	ENSMUSG00000027454.11	Gins1	protein_coding
2692	Erythroblasts	Col14a1+ Itga8+ macrophages	201.170812938449	49.363113456176	4.07470379839462	9.30771999759277e-159	Erythroblasts	ENSMUSG00000068115.14	Ninl	protein_coding
2693	Erythroblasts	Migratory dendritic cells	15.9963060882042	10.458874988525	1.52894232720793	5.98204099861203e-13	Erythroblasts	ENSMUSG00000053916.5	Nanp	protein_coding
2694	Proliferating macrophages	Fcgr4+ Itgad+ macrophages	5.76410662411757	2.93550841274658	1.96030899084529	0.000478589159892037	Proliferating macrophages	ENSMUSG00000067352.7	Gm14149	lncRNA
2695	Megakaryocytes	Gpc6+ Hspg2+ macrophages	36.1070935531327	33.93596812665	1.06395827093169	1.50923602611979e-09	Megakaryocytes	ENSMUSG00000027455.17	Nsfl1c	protein_coding
2696	Colq+ Gpm6b+ macrophages	Mast cells	5.3282440808369	3.36296409602885	1.58265665712892	0.000888448243266435	Colq+ Gpm6b+ macrophages	ENSMUSG00000087433.2	Gm14167	lncRNA
2697	Cfd+ Scd1+ macrophages	Mmp12+ Mmp19+ macrophages	108.973682168864	99.6766552165677	1.0932625027101	7.11374566718955e-68	Cfd+ Scd1+ macrophages	ENSMUSG00000032966.15	Fkbp1a	protein_coding
2698	Basophils	Intestinal macrophages	10.0220917431458	8.46222157753139	1.18411583683685	2.64688299175575e-09	Basophils	ENSMUSG00000027456.9	Sdcbp2	protein_coding
2699	Retnla+ Cd226+ macrophages	Colq+ Gpm6b+ macrophages	6.36410978743536	1.91170909459934	3.31689630097958	0.000962888041794199	Retnla+ Cd226+ macrophages	ENSMUSG00000027457.16	Snph	protein_coding
2700	Erythroblasts	Inflammatory monocytes	154.14512486249	34.2195511081022	4.50356840426111	1.12147558867339e-72	Erythroblasts	ENSMUSG00000032869.16	Psmf1	protein_coding
2701	Muscle-resident macrophages	Colq+ Gpm6b+ macrophages	4.64393593999679	4.49072845827567	1.03404059657041	0.000443735157038314	Muscle-resident macrophages	ENSMUSG00000027460.8	Angpt4	protein_coding
2702	Chil3+ alveolar macrophages	Intestinal macrophages	9.76777072239324	8.7308053014656	1.11863499816816	0.000388068615039744	Chil3+ alveolar macrophages	ENSMUSG00000087004.2	Gm14154	lncRNA
2703	Migratory dendritic cells	Type-2 conventional dendritic cells	25.87123663112	25.3923875282467	1.01885055498586	8.38295888526679e-20	Migratory dendritic cells	ENSMUSG00000027459.17	Fam110a	protein_coding
2704	Proliferating macrophages	Type-2 conventional dendritic cells	13.5737887803737	12.1698257548403	1.1152695493181	1.91066817359629e-16	Proliferating macrophages	ENSMUSG00000027463.15	Slc52a3	protein_coding
2705	Mmp12+ Mmp19+ macrophages	Cfd+ Scd1+ macrophages	13.0222211528521	12.5620779993871	1.03660040555646	1.24251178294241e-06	Mmp12+ Mmp19+ macrophages	ENSMUSG00000032802.9	Srxn1	protein_coding
2706	Gpc6+ Hspg2+ macrophages	Muscle-resident macrophages	12.810557022853	7.43681561877959	1.72161601403447	2.1992265697879e-12	Gpc6+ Hspg2+ macrophages	ENSMUSG00000068079.6	Tcf15	protein_coding
2707	Basophils	Chil3+ alveolar macrophages	3.50908234298617	3.16973999965209	1.10672015428029	0.00140367170551413	Basophils	ENSMUSG00000081087.2	Rps15a-ps7	processed_pseudogene
2708	Erythroblasts	Gpc6+ Hspg2+ macrophages	212.847601386813	203.676398383831	1.04502609440666	1.04659586162492e-09	Erythroblasts	ENSMUSG00000074698.11	Csnk2a1	protein_coding
2709	Basophils	Colq+ Gpm6b+ macrophages	101.471864009353	95.7610537087617	1.05962981589362	2.96478185299531e-14	Basophils	ENSMUSG00000027465.14	Tbc1d20	protein_coding
2710	Kupffer cells	Intestinal macrophages	87.5485348547054	84.4955476524482	1.03612765418447	1.57859280533434e-14	Kupffer cells	ENSMUSG00000027466.16	Rbck1	protein_coding
2711	Cfd+ Scd1+ macrophages	Erythroblasts	3.58313065633137	3.31433329976267	1.08085752309731	0.00240235568567673	Cfd+ Scd1+ macrophages	ENSMUSG00000032715.10	Trib3	protein_coding
2712	Mast cells	Lyve1+ Colec12+ macrophages	3.22292731420421	2.59583628170405	1.24064866887573	0.0284319980551923	Mast cells	ENSMUSG00000068062.4	Gm14164	lncRNA
2713	Basophils	Mast cells	12.3336274089698	8.02270188631608	1.53667191732803	1.06478082262835e-08	Basophils	ENSMUSG00000081434.4	Gm14165	processed_pseudogene
2714	Type-1 conventional dendritic cells	Col14a1+ Itga8+ macrophages	7.55708988706441	6.84639974858534	1.10365354479597	6.15003852144185e-07	Type-1 conventional dendritic cells	ENSMUSG00000051817.9	Sox12	protein_coding
2715	Migratory dendritic cells	Col14a1+ Itga8+ macrophages	13.1003873582072	8.50861609767014	1.53902784300761	2.07691770041915e-13	Migratory dendritic cells	ENSMUSG00000074682.5	Zcchc3	protein_coding
2716	Col14a1+ Itga8+ macrophages	Erythroblasts	8.51839722380842	7.92840294728865	1.0743215329881	4.39456635659777e-10	Col14a1+ Itga8+ macrophages	ENSMUSG00000032680.12	6820408C15Rik	protein_coding
2717	Retnla+ Cd226+ macrophages	Chil3+ alveolar macrophages	150.474703538733	36.2112951686718	4.15459201107996	2.9602145304102e-143	Retnla+ Cd226+ macrophages	ENSMUSG00000000359.4	Rem1	protein_coding
2718	Retnla+ Cd226+ macrophages	Type-1 conventional dendritic cells	206.868267579938	204.5860420173	1.01115478843157	5.09245829619587e-76	Retnla+ Cd226+ macrophages	ENSMUSG00000019188.17	H13	protein_coding
2719	Neutrophils	Migratory dendritic cells	13.1041094276535	9.41532856770786	1.3913689409814	8.10321631239801e-13	Neutrophils	ENSMUSG00000042814.9	Mcts2	protein_coding
2720	Erythroblasts	Cfd+ Scd1+ macrophages	7.16745939888872	7.04452958933939	1.01742565652217	5.83803655014454e-09	Erythroblasts	ENSMUSG00000042745.10	Id1	protein_coding
2721	Gpc6+ Hspg2+ macrophages	Patrolling monocytes	14.4400127717846	7.07965034014654	2.03818412453412	3.34530658033746e-12	Gpc6+ Hspg2+ macrophages	ENSMUSG00000009876.14	Cox4i2	protein_coding
2722	Erythroblasts	Mmp12+ Mmp19+ macrophages	510.786098266989	359.870635510503	1.41934866137603	0	Erythroblasts	ENSMUSG00000007659.19	Bcl2l1	protein_coding
2723	Erythroblasts	Proliferating macrophages	418.268639543293	263.544752928826	1.58706543856658	0	Erythroblasts	ENSMUSG00000027469.17	Tpx2	protein_coding
2724	Muscle-resident macrophages	Erythroblasts	87.0796293215458	13.9592484186573	6.23438188737691	2.47871191325181e-100	Muscle-resident macrophages	ENSMUSG00000027470.10	Mylk2	protein_coding
2725	Muscle-resident macrophages	Col14a1+ Itga8+ macrophages	3.17764499626019	2.36566321084584	1.34179162336957	0.050691360483134	Muscle-resident macrophages	ENSMUSG00000074673.16	Ttll9	protein_coding
2726	Mast cells	Cfd+ Scd1+ macrophages	32.3683316212921	28.8310931304333	1.12264578443201	8.79729605570243e-10	Mast cells	ENSMUSG00000027472.15	Pdrg1	protein_coding
2727	Type-2 conventional dendritic cells	Col14a1+ Itga8+ macrophages	6.49521832408263	2.30099951738285	2.81489384794405	0.000551711049618403	Type-2 conventional dendritic cells	ENSMUSG00000042631.8	Xkr7	protein_coding
2728	Megakaryocytes	Gpc6+ Hspg2+ macrophages	110.812176214066	40.8763820671317	2.71049113692931	4.11005884406143e-142	Megakaryocytes	ENSMUSG00000027474.14	Ccm2l	protein_coding
2729	Fcgr4+ Itgad+ macrophages	Patrolling monocytes	1077.25423581334	903.494265647548	1.19231781937549	0	Fcgr4+ Itgad+ macrophages	ENSMUSG00000003283.16	Hck	protein_coding
2730	Patrolling monocytes	Fcgr4+ Itgad+ macrophages	198.067167266206	169.641682568276	1.16755203525017	6.96049564154383e-38	Patrolling monocytes	ENSMUSG00000068040.11	Tm9sf4	protein_coding
2731	Basophils	Retnla+ Cd226+ macrophages	8.63919591778085	3.34574186437774	2.57743183693442	1.7633788459272e-05	Basophils	ENSMUSG00000074671.7	Tspyl3	protein_coding
2732	Patrolling monocytes	Erythroblasts	144.021976552947	80.4206681024357	1.79075941989578	3.07784944726889e-50	Patrolling monocytes	ENSMUSG00000051413.18	Plagl2	protein_coding
2733	Patrolling monocytes	Basophils	120.002968433194	83.6962700737717	1.43373929249774	6.15301749155022e-34	Patrolling monocytes	ENSMUSG00000046020.14	Pofut1	protein_coding
2734	Type-1 conventional dendritic cells	Neutrophils	188.472158454072	183.684674646064	1.02606218072044	8.00025370523164e-51	Type-1 conventional dendritic cells	ENSMUSG00000027475.10	Kif3b	protein_coding
2735	Type-1 conventional dendritic cells	Inflammatory monocytes	15.2664968747751	14.5153619897775	1.05171195633721	6.4854623184007e-08	Type-1 conventional dendritic cells	ENSMUSG00000073236.5	2500004C02Rik	lncRNA
2736	Neutrophils	Megakaryocytes	425.483848826985	376.771937566734	1.12928409353918	3.58448686854313e-74	Neutrophils	ENSMUSG00000042548.15	Asxl1	protein_coding
2737	Chil3+ alveolar macrophages	Proliferating macrophages	764.045323521861	315.036903546252	2.42521134130014	0	Chil3+ alveolar macrophages	ENSMUSG00000061411.13	Nol4l	protein_coding
2738	Mast cells	Basophils	67.9003737293851	52.4442449299595	1.29465925627304	9.42403735671651e-12	Mast cells	ENSMUSG00000056941.18	Commd7	protein_coding
2739	Mast cells	Intestinal macrophages	38.9647633998125	28.9142122026952	1.34747882247181	5.03356626218879e-23	Mast cells	ENSMUSG00000027478.16	Dnmt3b	protein_coding
2740	Erythroblasts	Retnla+ Cd226+ macrophages	5.33199552381201	1.00383042948315	5.26912131305367	0.100201880656236	Erythroblasts	ENSMUSG00000082079.3	Dnmt3c	protein_coding
2741	Erythroblasts	Proliferating macrophages	133.51056545075	117.977803309399	1.13164718475705	1.56509901897042e-34	Erythroblasts	ENSMUSG00000027479.15	Mapre1	protein_coding
2742	Intestinal macrophages	Neutrophils	30.6654679976678	13.9072962036081	2.20412553910544	1.55279748866873e-28	Intestinal macrophages	ENSMUSG00000044083.13	Efcab8	protein_coding
2743	Erythroblasts	Neutrophils	7.57862812851133	6.46131012875839	1.17265715558703	4.26322436565513e-08	Erythroblasts	ENSMUSG00000027483.8	Bpifa1	protein_coding
2744	Erythroblasts	Chil3+ alveolar macrophages	8.88094783459111	2.27219153656082	3.89579388590209	7.05856420655601e-06	Erythroblasts	ENSMUSG00000027485.16	Bpifb1	protein_coding
2745	Colq+ Gpm6b+ macrophages	Intestinal macrophages	38.0166262695557	36.9479434673376	1.02891618693996	1.17024998418316e-10	Colq+ Gpm6b+ macrophages	ENSMUSG00000027487.12	Cdk5rap1	protein_coding
2746	Kupffer cells	Lyve1+ Colec12+ macrophages	113.916202625814	72.5673386346893	1.56972141399743	1.98760855818145e-88	Kupffer cells	ENSMUSG00000027488.13	Snta1	protein_coding
2747	Proliferating macrophages	Col14a1+ Itga8+ macrophages	176.701695568122	156.190011371478	1.13131679067463	2.46091325515561e-24	Proliferating macrophages	ENSMUSG00000038533.16	Cbfa2t2	protein_coding
2748	Proliferating macrophages	Erythroblasts	20.8619260535594	17.2917110016671	1.20635040381546	3.55180708334417e-20	Proliferating macrophages	ENSMUSG00000027489.16	Necab3	protein_coding
2749	Mast cells	Colq+ Gpm6b+ macrophages	22.8977820433527	6.76864331215263	3.37940513882535	5.88343630132727e-20	Mast cells	ENSMUSG00000038523.11	1700003F12Rik	protein_coding
2750	Erythroblasts	Mmp12+ Mmp19+ macrophages	85.2452609276575	36.4126689234462	2.34071976182878	1.76834557973895e-42	Erythroblasts	ENSMUSG00000027490.18	E2f1	protein_coding
2751	Chil3+ alveolar macrophages	Muscle-resident macrophages	42.7486691400974	40.8811915080824	1.04566943547355	3.06191763863645e-12	Chil3+ alveolar macrophages	ENSMUSG00000000876.12	Pxmp4	protein_coding
2752	Retnla+ Cd226+ macrophages	Erythroblasts	33.4921033837175	27.0086373484202	1.23996273208339	1.26233565464708e-16	Retnla+ Cd226+ macrophages	ENSMUSG00000059842.13	Zfp341	protein_coding
2753	Erythroblasts	Basophils	19.2694896028068	0	1927.94896028068	3.22197452352403e-17	Erythroblasts	ENSMUSG00000085483.2	Gm14198	lncRNA
2754	Inflammatory monocytes	Patrolling monocytes	259.538288010361	179.949651415267	1.44225822827051	3.10771002136985e-31	Inflammatory monocytes	ENSMUSG00000038467.16	Chmp4b	protein_coding
2755	Proliferating macrophages	Type-1 conventional dendritic cells	5.80099185860051	2.49449853739754	2.32022170180175	0.000110086662525609	Proliferating macrophages	ENSMUSG00000082064.4	Rpl5-ps2	processed_pseudogene
2756	Erythroblasts	Patrolling monocytes	373.507296374358	253.216129775657	1.47503457366454	2.09481312364484e-61	Erythroblasts	ENSMUSG00000027593.16	Raly	protein_coding
2757	Muscle-resident macrophages	Erythroblasts	29.5015862966252	25.477815398113	1.15787037200568	2.64336016128115e-15	Muscle-resident macrophages	ENSMUSG00000027596.11	a	protein_coding
2758	Erythroblasts	Mmp12+ Mmp19+ macrophages	139.482566174225	92.0769504653989	1.51479189471736	1.20881203431482e-22	Erythroblasts	ENSMUSG00000074656.13	Eif2s2	protein_coding
2759	Col14a1+ Itga8+ macrophages	Lyve1+ Colec12+ macrophages	19.3003128665572	10.8783720270363	1.77348026120056	1.05446277160179e-12	Col14a1+ Itga8+ macrophages	ENSMUSG00000027597.16	Ahcy	protein_coding
2760	Mast cells	Erythroblasts	7.64906158996457	6.68526002880313	1.14395281990769	2.64772788586945e-07	Mast cells	ENSMUSG00000109877.2	Gm45609	lncRNA
2761	Kupffer cells	Type-2 conventional dendritic cells	552.538668768257	537.616572898721	1.02775550283737	3.57354814363317e-232	Kupffer cells	ENSMUSG00000027598.17	Itch	protein_coding
2762	Cfd+ Scd1+ macrophages	Proliferating macrophages	36.133330878493	35.8802371135929	1.00705188333248	3.46775389420938e-13	Cfd+ Scd1+ macrophages	ENSMUSG00000047459.15	Dynlrb1	protein_coding
2763	Muscle-resident macrophages	Proliferating macrophages	11.3574099317062	9.97711300977014	1.13820780045101	5.04411274056574e-15	Muscle-resident macrophages	ENSMUSG00000027602.10	Map1lc3a	protein_coding
2764	Mast cells	Retnla+ Cd226+ macrophages	101.370052725671	93.7973719582792	1.08072585991173	6.5164506374033e-19	Mast cells	ENSMUSG00000038383.17	Pigu	protein_coding
2765	Gpc6+ Hspg2+ macrophages	Lyve1+ Colec12+ macrophages	48.1961939799814	36.9187967825199	1.30538219980131	2.66816729820414e-29	Gpc6+ Hspg2+ macrophages	ENSMUSG00000038375.16	Trp53inp2	protein_coding
2766	Gpc6+ Hspg2+ macrophages	Chil3+ alveolar macrophages	213.567973385494	208.418409143209	1.02470663314782	5.37739828530435e-05	Gpc6+ Hspg2+ macrophages	ENSMUSG00000038369.15	Ncoa6	protein_coding
2767	Patrolling monocytes	Neutrophils	22.1539268105572	14.8856146321694	1.48794979984852	2.44021311470057e-09	Patrolling monocytes	ENSMUSG00000080237.3	Gm14239	processed_pseudogene
2768	Gpc6+ Hspg2+ macrophages	Inflammatory monocytes	4.86388395965617	2.1075016116861	2.30171440378515	0.0424806808325982	Gpc6+ Hspg2+ macrophages	ENSMUSG00000027603.16	Ggt7	protein_coding
2769	Basophils	Erythroblasts	306.811555891091	77.858285912992	3.94026338571168	1.11846852579625e-220	Basophils	ENSMUSG00000027605.19	Acss2	protein_coding
2770	Basophils	Mast cells	20.4625500956432	11.8069768922633	1.73246933477943	7.00582028384333e-19	Basophils	ENSMUSG00000086529.2	Acss2os	lncRNA
2771	Basophils	Patrolling monocytes	37.9493917997271	36.772092548422	1.03200740278045	9.79695622532038e-22	Basophils	ENSMUSG00000027610.18	Gss	protein_coding
2772	Basophils	Proliferating macrophages	7.81318764486418	2.60246442094723	2.99456236882554	6.74153437889381e-05	Basophils	ENSMUSG00000074652.4	Myh7b	protein_coding
2773	Colq+ Gpm6b+ macrophages	Type-1 conventional dendritic cells	210.148123147367	198.65595339498	1.05784669972886	1.95522040784062e-39	Colq+ Gpm6b+ macrophages	ENSMUSG00000038324.14	Trpc4ap	protein_coding
2774	Mast cells	Neutrophils	93.5730947253623	77.4883913445603	1.20754886781184	8.85176269599656e-37	Mast cells	ENSMUSG00000038312.11	Edem2	protein_coding
2775	Type-1 conventional dendritic cells	Kupffer cells	18.9190502571043	13.7736390080868	1.37329846247415	7.89954558093755e-21	Type-1 conventional dendritic cells	ENSMUSG00000027611.13	Procr	protein_coding
2776	Erythroblasts	Mast cells	2.48771270876808	2.47034055136758	1.00700394040283	0.0223206370172094	Erythroblasts	ENSMUSG00000027612.8	Mmp24	protein_coding
2777	Cfd+ Scd1+ macrophages	Basophils	18.3915864790864	13.061458106859	1.40776846229806	2.85767263745647e-12	Cfd+ Scd1+ macrophages	ENSMUSG00000074649.7	BC029722	protein_coding
2778	Migratory dendritic cells	Inflammatory monocytes	22.9239684085408	22.6911860179323	1.01025419510789	5.24794129413879e-11	Migratory dendritic cells	ENSMUSG00000027613.16	Eif6	protein_coding
2779	Gpc6+ Hspg2+ macrophages	Type-1 conventional dendritic cells	130.115812275407	129.008515125431	1.00858246701181	1.11212177158209e-39	Gpc6+ Hspg2+ macrophages	ENSMUSG00000005882.19	Uqcc1	protein_coding
2780	Proliferating macrophages	Type-2 conventional dendritic cells	212.707778138296	144.978110234448	1.4671394626382	5.33956900941478e-38	Proliferating macrophages	ENSMUSG00000038241.17	Cep250	protein_coding
2781	Basophils	Lyve1+ Colec12+ macrophages	12.8542191441139	11.0144901076508	1.16687656467543	4.20035192292238e-07	Basophils	ENSMUSG00000074646.11	6430550D23Rik	protein_coding
2782	Intestinal macrophages	Basophils	52.9209847830061	49.4679712029841	1.06978890799414	5.69203736881769e-12	Intestinal macrophages	ENSMUSG00000005881.14	Ergic3	protein_coding
2783	Basophils	Mast cells	7.64481066675909	6.13253552270208	1.24619721586759	4.94562923691746e-07	Basophils	ENSMUSG00000013338.17	Fer1l4	protein_coding
2784	Neutrophils	Type-1 conventional dendritic cells	12.665827535561	10.8532420283917	1.16685493174432	4.35178950527165e-12	Neutrophils	ENSMUSG00000074643.13	Cpne1	protein_coding
2785	Inflammatory monocytes	Fcgr4+ Itgad+ macrophages	28.7253341817164	23.02394796547	1.24752101657924	4.4339287159365e-08	Inflammatory monocytes	ENSMUSG00000098950.8	Gm28036	protein_coding
2786	Neutrophils	Erythroblasts	34.4938194618891	29.241721366293	1.17954834280789	2.985934576693e-16	Neutrophils	ENSMUSG00000103285.2	Gm37274	TEC
2787	Patrolling monocytes	Mast cells	83.7239939687368	79.0275822232749	1.05941998241033	8.3945297948534e-10	Patrolling monocytes	ENSMUSG00000089824.11	Rbm12	protein_coding
2788	Erythroblasts	Patrolling monocytes	70.7844472889452	59.1249312827628	1.19716799788657	1.98469356892799e-14	Erythroblasts	ENSMUSG00000027618.18	Nfs1	protein_coding
2789	Proliferating macrophages	Megakaryocytes	10.8505487037968	9.2209474591681	1.17653672625016	1.33364310658484e-12	Proliferating macrophages	ENSMUSG00000067847.14	Romo1	protein_coding
2790	Basophils	Inflammatory monocytes	784.864913367514	663.064524127908	1.18369034672204	1.46084705426852e-25	Basophils	ENSMUSG00000027620.17	Rbm39	protein_coding
2791	Intestinal macrophages	Lyve1+ Colec12+ macrophages	425.466006902811	407.851016456796	1.0431887082493	1.31666495462982e-160	Intestinal macrophages	ENSMUSG00000038116.17	Phf20	protein_coding
2792	Type-1 conventional dendritic cells	Patrolling monocytes	21.2910794708611	14.0103114667151	1.51930144500933	3.37467329072791e-13	Type-1 conventional dendritic cells	ENSMUSG00000046229.11	Scand1	protein_coding
2793	Neutrophils	Fcgr4+ Itgad+ macrophages	83.795269465589	79.6756614472209	1.0516982345826	1.795166719096e-40	Neutrophils	ENSMUSG00000038085.14	Cnbd2	protein_coding
2794	Megakaryocytes	Inflammatory monocytes	2.42909034688856	2.41192539458545	1.00708731670326	0.13542150150474	Megakaryocytes	ENSMUSG00000082321.4	Gm14253	processed_pseudogene
2795	Muscle-resident macrophages	Proliferating macrophages	55.0963422792504	43.7614572141381	1.25895608203446	2.60191782117292e-14	Muscle-resident macrophages	ENSMUSG00000102869.3	Norad	lncRNA
2796	Retnla+ Cd226+ macrophages	Mmp12+ Mmp19+ macrophages	394.583978024342	391.604640140677	1.00760783070468	0	Retnla+ Cd226+ macrophages	ENSMUSG00000027624.21	Epb41l1	protein_coding
2797	Retnla+ Cd226+ macrophages	Migratory dendritic cells	34.7195086174772	32.2811210943724	1.07551263135085	1.27798023613278e-09	Retnla+ Cd226+ macrophages	ENSMUSG00000027628.11	Aar2	protein_coding
2798	Kupffer cells	Cfd+ Scd1+ macrophages	6.52584827943611	4.01424757558335	1.62411684586495	0.000208646084114252	Kupffer cells	ENSMUSG00000055494.6	Gm14168	lncRNA
2799	Type-1 conventional dendritic cells	Migratory dendritic cells	422.451148379754	395.080347934944	1.06927731995447	3.24581349172453e-210	Type-1 conventional dendritic cells	ENSMUSG00000061689.16	Dlgap4	protein_coding
2800	Migratory dendritic cells	Gpc6+ Hspg2+ macrophages	21.2933642632586	8.3015626818587	2.5630997537631	7.55987609163264e-11	Migratory dendritic cells	ENSMUSG00000086638.8	4930405A21Rik	lncRNA
2801	Intestinal macrophages	Gpc6+ Hspg2+ macrophages	13.997408291407	10.8554854995269	1.28916543048324	1.98901105422515e-14	Intestinal macrophages	ENSMUSG00000067818.7	Myl9	protein_coding
2802	Mast cells	Muscle-resident macrophages	4.87173467577979	3.93328612266679	1.23798642145661	0.00404990453677188	Mast cells	ENSMUSG00000087179.9	5730471H19Rik	lncRNA
2803	Migratory dendritic cells	Gpc6+ Hspg2+ macrophages	26.0405106437823	11.0745525729663	2.35016347951797	4.03119912248223e-25	Migratory dendritic cells	ENSMUSG00000062175.14	Tgif2	protein_coding
2804	Type-2 conventional dendritic cells	Type-1 conventional dendritic cells	62.6115048706412	61.8913505641362	1.01163390297533	1.36740828787384e-18	Type-2 conventional dendritic cells	ENSMUSG00000085741.9	5430405H02Rik	lncRNA
2805	Intestinal macrophages	Fcgr4+ Itgad+ macrophages	24.1017669179062	21.1432417509275	1.13986154944071	2.94560044168741e-11	Intestinal macrophages	ENSMUSG00000074629.4	4930518I15Rik	TEC
2806	Megakaryocytes	Kupffer cells	45.3395895272453	34.2077885624389	1.3253220454178	1.15448448118305e-08	Megakaryocytes	ENSMUSG00000027637.4	Rab5if	protein_coding
2807	Gpc6+ Hspg2+ macrophages	Mast cells	10.143388728778	6.71006350160651	1.5109066642526	6.09107034413397e-06	Gpc6+ Hspg2+ macrophages	ENSMUSG00000027636.12	Sla2	protein_coding
2808	Mast cells	Mmp12+ Mmp19+ macrophages	9.88945080414987	2.78064991255957	3.54736391676954	3.86341219502332e-06	Mast cells	ENSMUSG00000080880.2	Gm14278	unprocessed_pseudogene
2809	Erythroblasts	Muscle-resident macrophages	65.6082626563758	58.3497001704837	1.1243762813155	7.58540835675957e-15	Erythroblasts	ENSMUSG00000027634.15	Ndrg3	protein_coding
2810	Erythroblasts	Proliferating macrophages	40.1763690772219	34.1373484568464	1.17685181700147	2.76145610175447e-31	Erythroblasts	ENSMUSG00000027635.16	Dsn1	protein_coding
2811	Megakaryocytes	Retnla+ Cd226+ macrophages	264.099555796534	239.82880746868	1.10119608492059	3.90198001126206e-195	Megakaryocytes	ENSMUSG00000055485.7	Soga1	protein_coding
2812	Inflammatory monocytes	Neutrophils	1261.1665325505	1229.62741256751	1.02564912197746	0	Inflammatory monocytes	ENSMUSG00000027639.17	Samhd1	protein_coding
2813	Erythroblasts	Proliferating macrophages	351.00622711411	242.353167082905	1.44830681715773	1.85636376089023e-222	Erythroblasts	ENSMUSG00000027641.14	Rbl1	protein_coding
2814	Muscle-resident macrophages	Fcgr4+ Itgad+ macrophages	9.07606146833574	5.05049642793505	1.79548816953583	1.36996849898443e-06	Muscle-resident macrophages	ENSMUSG00000074627.12	Mroh8	protein_coding
2815	Megakaryocytes	Erythroblasts	150.485064794616	123.446768304433	1.21901024027706	1.46050563201909e-39	Megakaryocytes	ENSMUSG00000027642.16	Rpn2	protein_coding
2816	Migratory dendritic cells	Patrolling monocytes	88.0146678161588	65.6910639035065	1.33977537936735	4.25188436589847e-33	Migratory dendritic cells	ENSMUSG00000063019.6	Manbal	protein_coding
2817	Intestinal macrophages	Colq+ Gpm6b+ macrophages	230.997334839066	230.086938526856	1.00395657724974	0	Intestinal macrophages	ENSMUSG00000027646.16	Src	protein_coding
2818	Kupffer cells	Colq+ Gpm6b+ macrophages	14.2871880990434	13.3894803875542	1.06699571069361	2.17606258750491e-12	Kupffer cells	ENSMUSG00000087445.2	Gm14286	lncRNA
2819	Basophils	Gpc6+ Hspg2+ macrophages	53.9234284139489	48.4951080690097	1.11191234410232	4.94791619495938e-18	Basophils	ENSMUSG00000067787.11	Blcap	protein_coding
2820	Gpc6+ Hspg2+ macrophages	Cfd+ Scd1+ macrophages	77.2949504511566	51.2369390140116	1.50847937337331	7.21334298239587e-92	Gpc6+ Hspg2+ macrophages	ENSMUSG00000067786.17	Nnat	protein_coding
2821	Megakaryocytes	Basophils	6.52007003561879	6.2159120318508	1.0488535659052	7.72188567656372e-06	Megakaryocytes	ENSMUSG00002075463.1	ENSMUSG00002075463	miRNA
2822	Intestinal macrophages	Type-2 conventional dendritic cells	152.252381554066	124.706544039411	1.22086754990541	2.93014005897891e-22	Intestinal macrophages	ENSMUSG00000027649.16	Ctnnbl1	protein_coding
2823	Erythroblasts	Type-1 conventional dendritic cells	76.4545122062864	72.1720378479371	1.05932880929977	2.56345381964303e-21	Erythroblasts	ENSMUSG00000027650.13	Tti1	protein_coding
2824	Erythroblasts	Type-1 conventional dendritic cells	181.67489679098	110.174842161109	1.64891007898641	1.16243067788521e-21	Erythroblasts	ENSMUSG00000027651.17	Rprd1b	protein_coding
2825	Mmp12+ Mmp19+ macrophages	Inflammatory monocytes	7.14161694405162	6.64357448758001	1.07485336752467	9.42108540194988e-07	Mmp12+ Mmp19+ macrophages	ENSMUSG00000100860.2	2010009K17Rik	lncRNA
2826	Kupffer cells	Chil3+ alveolar macrophages	360.194812264587	254.142403714271	1.41727879414253	0	Kupffer cells	ENSMUSG00000037820.16	Tgm2	protein_coding
2827	Gpc6+ Hspg2+ macrophages	Mast cells	18.8463521193411	8.2775138261997	2.27527247794503	6.50307693151905e-20	Gpc6+ Hspg2+ macrophages	ENSMUSG00000037813.14	D630003M21Rik	protein_coding
2828	Megakaryocytes	Mast cells	34.8983621100499	18.1527022129819	1.92198064476875	3.10850628891432e-46	Megakaryocytes	ENSMUSG00000016024.10	Lbp	protein_coding
2829	Cfd+ Scd1+ macrophages	Gpc6+ Hspg2+ macrophages	31.0561437926955	21.2880495676198	1.45863797030158	3.80353253418043e-14	Cfd+ Scd1+ macrophages	ENSMUSG00000085385.8	Snhg17	lncRNA
2830	Megakaryocytes	Gpc6+ Hspg2+ macrophages	52.9831219273186	37.8380727065136	1.40015377634271	4.21787689465009e-52	Megakaryocytes	ENSMUSG00000044349.17	Snhg11	protein_coding
2831	Type-1 conventional dendritic cells	Migratory dendritic cells	193.4893407486	190.843002966109	1.01386584303817	1.52646926214025e-09	Type-1 conventional dendritic cells	ENSMUSG00000027652.16	Ralgapb	protein_coding
2832	Chil3+ alveolar macrophages	Inflammatory monocytes	3.32522680111602	2.696129602923	1.23247120075606	0.0385198743905894	Chil3+ alveolar macrophages	ENSMUSG00000084644.3	Gm24379	misc_RNA
2833	Gpc6+ Hspg2+ macrophages	Cfd+ Scd1+ macrophages	14.0437840719256	12.7428448487926	1.10201168747506	4.34157299712922e-18	Gpc6+ Hspg2+ macrophages	ENSMUSG00000044405.5	Adig	protein_coding
2834	Type-2 conventional dendritic cells	Mmp12+ Mmp19+ macrophages	31.9438273877251	26.0349373341476	1.226872884268	8.37660319061438e-11	Type-2 conventional dendritic cells	ENSMUSG00000037761.17	Actr5	protein_coding
2835	Type-1 conventional dendritic cells	Basophils	207.47688185172	197.854736467302	1.04862991534627	1.49835903065368e-265	Type-1 conventional dendritic cells	ENSMUSG00000037754.14	Ppp1r16b	protein_coding
2836	Erythroblasts	Proliferating macrophages	70.0781781109064	38.8726399650368	1.80255708393076	3.40334114885894e-79	Erythroblasts	ENSMUSG00000027654.3	Fam83d	protein_coding
2837	Mmp12+ Mmp19+ macrophages	Type-1 conventional dendritic cells	57.1725530626084	50.4644753386674	1.13290039527765	3.17004444875342e-12	Mmp12+ Mmp19+ macrophages	ENSMUSG00000027655.15	Dhx35	protein_coding
2838	Lyve1+ Colec12+ macrophages	Kupffer cells	8.93441240129122	2.49780531056274	3.56662950015212	5.00731185923354e-05	Lyve1+ Colec12+ macrophages	ENSMUSG00000086558.2	Gm14223	lncRNA
2839	Retnla+ Cd226+ macrophages	Gpc6+ Hspg2+ macrophages	14.7441155518246	4.07466671540357	3.61207329258609	1.28722215748085e-11	Retnla+ Cd226+ macrophages	ENSMUSG00000085198.2	4933416E03Rik	lncRNA
2840	Col14a1+ Itga8+ macrophages	Muscle-resident macrophages	32.5265596819415	19.0306932990929	1.70879070267319	6.81788409833707e-29	Col14a1+ Itga8+ macrophages	ENSMUSG00000074623.5	Gm826	protein_coding
2841	Megakaryocytes	Muscle-resident macrophages	361.224376707767	346.354186306125	1.0429322400801	0	Megakaryocytes	ENSMUSG00000074622.5	Mafb	protein_coding
2842	Kupffer cells	Intestinal macrophages	338.125790835628	71.7381699853406	4.7128141512838	0	Kupffer cells	ENSMUSG00000078956.4	Gm14221	lncRNA
2843	Erythroblasts	Kupffer cells	445.095036125861	322.88574000722	1.37847912182399	2.89992627287484e-68	Erythroblasts	ENSMUSG00000070544.7	Top1	protein_coding
2844	Mast cells	Basophils	238.406270317283	154.620786226897	1.54184219155067	1.41253026178252e-154	Mast cells	ENSMUSG00000016933.18	Plcg1	protein_coding
2845	Gpc6+ Hspg2+ macrophages	Intestinal macrophages	4.89995522018944	4.28800474735818	1.14238012957231	1.65262994035309e-05	Gpc6+ Hspg2+ macrophages	ENSMUSG00000098889.2	Gm27206	lncRNA
2846	Gpc6+ Hspg2+ macrophages	Muscle-resident macrophages	115.407343006221	92.0444106774403	1.25379481718312	2.92920864643033e-55	Gpc6+ Hspg2+ macrophages	ENSMUSG00000035877.18	Zhx3	protein_coding
2847	Gpc6+ Hspg2+ macrophages	Mast cells	39.6579096780104	17.0955577778352	2.31900708490259	6.15054395701789e-20	Gpc6+ Hspg2+ macrophages	ENSMUSG00000085303.4	Gm16751	lncRNA
2848	Gpc6+ Hspg2+ macrophages	Muscle-resident macrophages	14.0213135796017	6.18310072938678	2.26563626085104	1.9378551853166e-12	Gpc6+ Hspg2+ macrophages	ENSMUSG00000027412.13	Lpin3	protein_coding
2849	Mast cells	Fcgr4+ Itgad+ macrophages	342.153452813012	313.65234649488	1.09086556495106	2.21818154403894e-72	Mast cells	ENSMUSG00000057133.15	Chd6	protein_coding
2850	Mast cells	Col14a1+ Itga8+ macrophages	28.0466363442046	17.3401379264532	1.61708434037447	4.83157260113885e-18	Mast cells	ENSMUSG00000053141.17	Ptprt	protein_coding
2851	Erythroblasts	Mast cells	114.027255189432	108.195495912371	1.05389522249207	1.04817889544039e-19	Erythroblasts	ENSMUSG00000016921.15	Srsf6	protein_coding
2852	Kupffer cells	Col14a1+ Itga8+ macrophages	5.914431712506	5.05195621877765	1.17038383116174	8.28269210048607e-05	Kupffer cells	ENSMUSG00000035576.14	L3mbtl1	protein_coding
2853	Col14a1+ Itga8+ macrophages	Kupffer cells	41.1276442499772	16.9864732967539	2.42036353846619	8.08976352206174e-50	Col14a1+ Itga8+ macrophages	ENSMUSG00000017868.17	Sgk2	protein_coding
2854	Fcgr4+ Itgad+ macrophages	Kupffer cells	66.1906538262622	63.7045985062745	1.03901861391692	9.03945934785587e-13	Fcgr4+ Itgad+ macrophages	ENSMUSG00000017858.13	Ift52	protein_coding
2855	Erythroblasts	Proliferating macrophages	143.840211368996	45.570401371101	3.15596631538659	5.76646370155734e-119	Erythroblasts	ENSMUSG00000017861.12	Mybl2	protein_coding
2856	Type-1 conventional dendritic cells	Lyve1+ Colec12+ macrophages	11.1021090254012	4.68556338566865	2.36651241027148	4.73162163066894e-09	Type-1 conventional dendritic cells	ENSMUSG00000086152.2	Gm11454	lncRNA
2857	Megakaryocytes	Colq+ Gpm6b+ macrophages	337.53871330517	126.085775978811	2.6769232409648	0	Megakaryocytes	ENSMUSG00000074607.12	Tox2	protein_coding
2858	Muscle-resident macrophages	Erythroblasts	81.1304792417753	28.281371915559	2.86802914626956	5.94856873509042e-90	Muscle-resident macrophages	ENSMUSG00000017817.12	Jph2	protein_coding
2859	Retnla+ Cd226+ macrophages	Mmp12+ Mmp19+ macrophages	28.4957892186488	27.2512083686502	1.04565391354515	0.00268472966091966	Retnla+ Cd226+ macrophages	ENSMUSG00000035399.13	Oser1	protein_coding
2860	Colq+ Gpm6b+ macrophages	Cfd+ Scd1+ macrophages	14.688529989198	14.1978328998983	1.03453708195732	2.00819438421057e-09	Colq+ Gpm6b+ macrophages	ENSMUSG00000099632.2	2900093K20Rik	lncRNA
2861	Cfd+ Scd1+ macrophages	Gpc6+ Hspg2+ macrophages	46.5430319497342	45.0854021629924	1.03232324620309	7.96561865297951e-43	Cfd+ Scd1+ macrophages	ENSMUSG00000048486.7	Fitm2	protein_coding
2862	Basophils	Kupffer cells	8.2106197013394	7.0455071320645	1.16513519828786	6.43673788788823e-08	Basophils	ENSMUSG00000078949.3	R3hdml	protein_coding
2863	Kupffer cells	Col14a1+ Itga8+ macrophages	56.7984274596031	25.4793050271405	2.22871621643331	8.17852333702744e-49	Kupffer cells	ENSMUSG00000046840.17	Hnf4aos	lncRNA
2864	Col14a1+ Itga8+ macrophages	Kupffer cells	51.2958496707854	41.919899883034	1.22361011626324	3.33868235790463e-54	Col14a1+ Itga8+ macrophages	ENSMUSG00000017950.17	Hnf4a	protein_coding
2865	Mmp12+ Mmp19+ macrophages	Lyve1+ Colec12+ macrophages	46.9305230876359	30.8351889621921	1.52181019688913	9.03653904325594e-09	Mmp12+ Mmp19+ macrophages	ENSMUSG00000017679.17	Ttpal	protein_coding
2866	Erythroblasts	Lyve1+ Colec12+ macrophages	1096.04055098313	900.016822167917	1.21779765223335	0	Erythroblasts	ENSMUSG00000017707.10	Serinc3	protein_coding
2867	Colq+ Gpm6b+ macrophages	Kupffer cells	234.850174324691	226.081764734189	1.03878252532024	1.74169218982316e-139	Colq+ Gpm6b+ macrophages	ENSMUSG00000035268.15	Pkig	protein_coding
2868	Type-1 conventional dendritic cells	Kupffer cells	3.75950897447199	3.71177999905753	1.01282423341158	0.000227444779710666	Type-1 conventional dendritic cells	ENSMUSG00000087129.2	Gm16316	lncRNA
2869	Type-2 conventional dendritic cells	Type-1 conventional dendritic cells	18.8217669283847	17.3474395417837	1.08493922061787	5.14831391776558e-20	Type-2 conventional dendritic cells	ENSMUSG00000017697.4	Ada	protein_coding
2870	Chil3+ alveolar macrophages	Cfd+ Scd1+ macrophages	4.74643174738024	3.09512342289074	1.53180118777765	0.0179373314387666	Chil3+ alveolar macrophages	ENSMUSG00000027656.8	Ccn5	protein_coding
2871	Kupffer cells	Erythroblasts	27.0102280319802	2.90374385196156	9.2733711008227	3.91464515460925e-23	Kupffer cells	ENSMUSG00000035226.6	Rims4	protein_coding
2872	Fcgr4+ Itgad+ macrophages	Cfd+ Scd1+ macrophages	195.731344049035	179.392899847977	1.09107123806194	4.5793051796666e-39	Fcgr4+ Itgad+ macrophages	ENSMUSG00000018326.10	Ywhab	protein_coding
2873	Neutrophils	Mmp12+ Mmp19+ macrophages	10.3212858455736	4.92721009078698	2.09253518801078	7.80018922048916e-08	Neutrophils	ENSMUSG00000054582.5	Pabpc1l	protein_coding
2874	Intestinal macrophages	Fcgr4+ Itgad+ macrophages	121.461554858379	102.843420469042	1.18101619085134	1.4019114416721e-27	Intestinal macrophages	ENSMUSG00000018322.11	Tomm34	protein_coding
2875	Migratory dendritic cells	Mast cells	939.246188782866	503.298714231144	1.86616317624796	9.19512851169227e-245	Migratory dendritic cells	ENSMUSG00000018209.16	Stk4	protein_coding
2876	Migratory dendritic cells	Basophils	39.1207194640508	15.9489660007679	2.4519583199919	2.6178897922161e-16	Migratory dendritic cells	ENSMUSG00000085538.2	Gm11455	lncRNA
2877	Megakaryocytes	Neutrophils	332.147205512321	52.4243071324137	6.33473051667329	0	Megakaryocytes	ENSMUSG00000017002.15	Slpi	protein_coding
2878	Neutrophils	Erythroblasts	5.90828029379958	3.97585185359739	1.48482194300777	0.000127173250280775	Neutrophils	ENSMUSG00000016995.18	Matn4	protein_coding
2879	Neutrophils	Fcgr4+ Itgad+ macrophages	12.6440269620239	5.25619422925476	2.40287889340051	2.62947160042558e-10	Neutrophils	ENSMUSG00000017007.10	Rbpjl	protein_coding
2880	Muscle-resident macrophages	Col14a1+ Itga8+ macrophages	134.495927721043	125.084859327357	1.07523145590706	3.36107413313038e-90	Muscle-resident macrophages	ENSMUSG00000017009.4	Sdc4	protein_coding
2881	Retnla+ Cd226+ macrophages	Mast cells	43.7307092181881	36.6910946812151	1.19180938874219	1.12733348130861e-11	Retnla+ Cd226+ macrophages	ENSMUSG00000045503.17	Sys1	protein_coding
2882	Intestinal macrophages	Type-2 conventional dendritic cells	4.85942951667453	2.13430649867	2.27086450546821	0.027279853055293	Intestinal macrophages	ENSMUSG00000085760.2	Gm14302	lncRNA
2883	Neutrophils	Kupffer cells	10.0253803845357	9.64809107388884	1.03906458406329	3.2903374510763e-09	Neutrophils	ENSMUSG00000090996.2	Gm20458	protein_coding
2884	Kupffer cells	Gpc6+ Hspg2+ macrophages	17.0439872242483	14.1426948193481	1.2049992910844	3.43028632901083e-14	Kupffer cells	ENSMUSG00000017734.16	Dbndd2	protein_coding
2885	Type-1 conventional dendritic cells	Mmp12+ Mmp19+ macrophages	36.6923129496312	34.9410932695753	1.05010486128571	1.81286936354779e-11	Type-1 conventional dendritic cells	ENSMUSG00000017721.16	Pigt	protein_coding
2886	Patrolling monocytes	Neutrophils	10.1715752306018	7.6811376200369	1.32380614333007	7.05812810193879e-10	Patrolling monocytes	ENSMUSG00000017723.12	Wfdc2	protein_coding
2887	Erythroblasts	Type-2 conventional dendritic cells	149.733193456355	67.6632919200074	2.2127369484753	1.92307959592682e-36	Erythroblasts	ENSMUSG00000017299.14	Dnttip1	protein_coding
2888	Chil3+ alveolar macrophages	Erythroblasts	17.636813705937	15.7323036643849	1.12098039030087	2.1150531134312e-18	Chil3+ alveolar macrophages	ENSMUSG00000086453.8	Gm11457	lncRNA
2889	Basophils	Intestinal macrophages	2.63328173256707	2.21964482699069	1.18551694896387	0.0651325256385921	Basophils	ENSMUSG00002075137.1	7SK	misc_RNA
2890	Erythroblasts	Proliferating macrophages	84.552883448753	21.4842823276974	3.93420362492335	4.77523491248175e-91	Erythroblasts	ENSMUSG00000001403.14	Ube2c	protein_coding
2891	Muscle-resident macrophages	Erythroblasts	723.361986249547	365.582381337402	1.97862981609005	0	Muscle-resident macrophages	ENSMUSG00000017300.10	Tnnc2	protein_coding
2892	Type-2 conventional dendritic cells	Megakaryocytes	69.0065674035608	31.393266552992	2.19775122078774	3.59207289105688e-38	Type-2 conventional dendritic cells	ENSMUSG00000050373.14	Snx21	protein_coding
2893	Patrolling monocytes	Erythroblasts	41.1768743494741	29.1784271599651	1.41106864456082	3.22481884563902e-07	Patrolling monocytes	ENSMUSG00000017307.17	Acot8	protein_coding
2894	Erythroblasts	Colq+ Gpm6b+ macrophages	35.1957363411667	34.0276826373443	1.03431648729637	2.44213983583453e-08	Erythroblasts	ENSMUSG00000045822.5	Zswim3	protein_coding
2895	Basophils	Type-2 conventional dendritic cells	5.28820630828029	5.27022999460987	1.00340445656511	0.000262435630111936	Basophils	ENSMUSG00000017764.3	Zswim1	protein_coding
2896	Mmp12+ Mmp19+ macrophages	Retnla+ Cd226+ macrophages	3.88845924905709	2.48854500372023	1.56029178712108	0.0126625808879584	Mmp12+ Mmp19+ macrophages	ENSMUSG00000017767.4	Spata25	protein_coding
2897	Retnla+ Cd226+ macrophages	Mmp12+ Mmp19+ macrophages	42.3575088653509	32.4663787730756	1.30456382349117	3.46106187106452e-47	Retnla+ Cd226+ macrophages	ENSMUSG00000039873.5	Neurl2	protein_coding
2898	Mmp12+ Mmp19+ macrophages	Cfd+ Scd1+ macrophages	158.584474171757	148.850015183469	1.06539337629578	5.45395302040672e-129	Mmp12+ Mmp19+ macrophages	ENSMUSG00000017760.17	Ctsa	protein_coding
2899	Retnla+ Cd226+ macrophages	Mmp12+ Mmp19+ macrophages	825.130795455706	505.893566778091	1.63102387419547	0	Retnla+ Cd226+ macrophages	ENSMUSG00000017754.14	Pltp	protein_coding
2900	Inflammatory monocytes	Migratory dendritic cells	65.3122579593447	59.4428725576785	1.09872332738796	1.98742813928069e-10	Inflammatory monocytes	ENSMUSG00000039849.7	Pcif1	protein_coding
2901	Inflammatory monocytes	Neutrophils	56.4305935159926	53.3059799081317	1.058605574037	5.86130500080676e-12	Inflammatory monocytes	ENSMUSG00000039834.18	Zfp335	protein_coding
2902	Neutrophils	Colq+ Gpm6b+ macrophages	31.8303202329426	28.0476446953363	1.13481799982431	1.23842563532499e-15	Neutrophils	ENSMUSG00000085436.2	Zfp335os	lncRNA
2903	Neutrophils	Intestinal macrophages	251.401847251283	82.8153440322385	3.03544585523756	6.84163721579506e-273	Neutrophils	ENSMUSG00000017737.3	Mmp9	protein_coding
2904	Cfd+ Scd1+ macrophages	Megakaryocytes	76.1865254312796	65.6826546043672	1.15989414478943	1.88816479296053e-86	Cfd+ Scd1+ macrophages	ENSMUSG00000017740.18	Slc12a5	protein_coding
2905	Cfd+ Scd1+ macrophages	Retnla+ Cd226+ macrophages	157.727233591139	143.917863143307	1.0959464703098	1.66058676146954e-31	Cfd+ Scd1+ macrophages	ENSMUSG00000039804.16	Ncoa5	protein_coding
2906	Migratory dendritic cells	Intestinal macrophages	317.35756393197	132.242646407229	2.39970671705683	2.18808773526418e-273	Migratory dendritic cells	ENSMUSG00000017652.17	Cd40	protein_coding
2907	Migratory dendritic cells	Type-2 conventional dendritic cells	34.4444887172164	10.6261307329074	3.23938183747749	6.41159413645866e-28	Migratory dendritic cells	ENSMUSG00000053166.15	Cdh22	protein_coding
2908	Fcgr4+ Itgad+ macrophages	Type-1 conventional dendritic cells	165.931931880894	116.396891130624	1.42553357682825	1.23891687062846e-122	Fcgr4+ Itgad+ macrophages	ENSMUSG00000017664.17	Slc35c2	protein_coding
2909	Retnla+ Cd226+ macrophages	Fcgr4+ Itgad+ macrophages	407.342951429596	370.598449072289	1.09914642380466	0	Retnla+ Cd226+ macrophages	ENSMUSG00000017670.17	Elmo2	protein_coding
2910	Gpc6+ Hspg2+ macrophages	Muscle-resident macrophages	7.35346426454808	6.69884093704185	1.09757621825431	8.50070560491278e-07	Gpc6+ Hspg2+ macrophages	ENSMUSG00000017667.10	Zfp334	protein_coding
2911	Intestinal macrophages	Type-2 conventional dendritic cells	47.9114001273331	18.5694666233134	2.57926673025164	1.02419231760732e-57	Intestinal macrophages	ENSMUSG00000027670.5	Ocstamp	protein_coding
2912	Retnla+ Cd226+ macrophages	Col14a1+ Itga8+ macrophages	91.3269857028854	67.993831004771	1.34311529737902	1.33575008532943e-110	Retnla+ Cd226+ macrophages	ENSMUSG00000018459.16	Slc13a3	protein_coding
2913	Retnla+ Cd226+ macrophages	Intestinal macrophages	30.0370285021127	14.0916960397733	2.13073863011699	5.51049666688122e-19	Retnla+ Cd226+ macrophages	ENSMUSG00000039725.7	Trp53rka	protein_coding
2914	Gpc6+ Hspg2+ macrophages	Basophils	6.17493604492781	5.57914753494121	1.10659738471063	1.11645595796719e-05	Gpc6+ Hspg2+ macrophages	ENSMUSG00000027661.5	Slc2a10	protein_coding
2915	Basophils	Mast cells	248.678466785451	122.89825627561	2.02336665022561	9.90331945855177e-285	Basophils	ENSMUSG00000017897.19	Eya2	protein_coding
2916	Migratory dendritic cells	Megakaryocytes	734.711577936508	697.535777831494	1.05329514031407	8.22547541467195e-183	Migratory dendritic cells	ENSMUSG00000039671.19	Zmynd8	protein_coding
2917	Type-1 conventional dendritic cells	Intestinal macrophages	8.68655833271591	6.33886579632707	1.36978140847567	2.97519342411581e-09	Type-1 conventional dendritic cells	ENSMUSG00000085274.2	BC046401	lncRNA
2918	Patrolling monocytes	Col14a1+ Itga8+ macrophages	3.76282804796542	2.99133174016042	1.25705132740966	0.0197617835041427	Patrolling monocytes	ENSMUSG00000086820.2	Gm11465	lncRNA
2919	Kupffer cells	Patrolling monocytes	2.19186584982408	1.24861601315175	1.74943416166325	0.582820541686098	Kupffer cells	ENSMUSG00000084816.2	Platr29	lncRNA
2920	Gpc6+ Hspg2+ macrophages	Kupffer cells	11.5498149935719	9.9069178145298	1.16566610813645	1.39685879012209e-09	Gpc6+ Hspg2+ macrophages	ENSMUSG00000087351.2	Gm11464	lncRNA
2921	Type-1 conventional dendritic cells	Fcgr4+ Itgad+ macrophages	603.936573771536	601.164805569043	1.00461058610044	3.79646763706738e-299	Type-1 conventional dendritic cells	ENSMUSG00000027678.18	Ncoa3	protein_coding
2922	Intestinal macrophages	Type-2 conventional dendritic cells	652.315549100401	440.349271129655	1.48134850761059	0	Intestinal macrophages	ENSMUSG00000006800.15	Sulf2	protein_coding
2923	Intestinal macrophages	Lyve1+ Colec12+ macrophages	68.6173722527279	57.5320168548422	1.19264801624611	6.7753392909166e-80	Intestinal macrophages	ENSMUSG00000085129.2	5031425F14Rik	lncRNA
2924	Migratory dendritic cells	Intestinal macrophages	1226.56204170135	938.088194662827	1.30750922310666	0	Migratory dendritic cells	ENSMUSG00000039621.14	Prex1	protein_coding
2925	Intestinal macrophages	Proliferating macrophages	3.21691248529131	1.79328180023675	1.78946656305612	0.157199975385936	Intestinal macrophages	ENSMUSG00002075220.1	5S_rRNA	rRNA
2926	Lyve1+ Colec12+ macrophages	Kupffer cells	8.53025752703747	7.1108441253118	1.19933218263832	0.00011491535175335	Lyve1+ Colec12+ macrophages	ENSMUSG00000042854.10	Trp53rkb	protein_coding
2927	Colq+ Gpm6b+ macrophages	Intestinal macrophages	257.631138215084	257.305585435356	1.00126518873381	1.45954955975153e-66	Colq+ Gpm6b+ macrophages	ENSMUSG00000074582.11	Arfgef2	protein_coding
2928	Erythroblasts	Retnla+ Cd226+ macrophages	108.807679648876	92.7099838399329	1.17361624907888	2.87652091196276e-48	Erythroblasts	ENSMUSG00000002718.15	Cse1l	protein_coding
2929	Col14a1+ Itga8+ macrophages	Lyve1+ Colec12+ macrophages	3.23333226215678	2.98334214448784	1.0835153836755	0.0236722609879914	Col14a1+ Itga8+ macrophages	ENSMUSG00000090397.2	Gm17096	lncRNA
2930	Type-2 conventional dendritic cells	Col14a1+ Itga8+ macrophages	186.635826861622	174.334635094299	1.0705567553637	3.76353891342074e-16	Type-2 conventional dendritic cells	ENSMUSG00000039536.17	Stau1	protein_coding
2931	Erythroblasts	Proliferating macrophages	54.4073499685411	46.5241585270903	1.16940655404484	3.99607748899101e-12	Erythroblasts	ENSMUSG00000017999.17	Ddx27	protein_coding
2932	Kupffer cells	Colq+ Gpm6b+ macrophages	248.782042119087	176.735507975019	1.40762865755123	1.51981290784366e-65	Kupffer cells	ENSMUSG00000039501.15	Znfx1	protein_coding
2933	Erythroblasts	Patrolling monocytes	32.2581358424877	18.8897469907739	1.70733163032499	7.10709042949993e-13	Erythroblasts	ENSMUSG00000074578.15	Zfas1	lncRNA
2934	Gpc6+ Hspg2+ macrophages	Cfd+ Scd1+ macrophages	69.2113507980008	19.6022853664669	3.52948927188035	9.90952476398609e-46	Gpc6+ Hspg2+ macrophages	ENSMUSG00000050556.10	Kcnb1	protein_coding
2935	Megakaryocytes	Kupffer cells	450.202817370176	122.283958134846	3.68139869079839	0	Megakaryocytes	ENSMUSG00000017969.14	Ptgis	protein_coding
2936	Mmp12+ Mmp19+ macrophages	Fcgr4+ Itgad+ macrophages	572.011843073791	505.907676421207	1.13066190357332	0	Mmp12+ Mmp19+ macrophages	ENSMUSG00000017929.14	B4galt5	protein_coding
2937	Erythroblasts	Fcgr4+ Itgad+ macrophages	179.342450161783	164.087619823669	1.09296192324121	2.52948536268846e-30	Erythroblasts	ENSMUSG00000039463.15	Slc9a8	protein_coding
2938	Retnla+ Cd226+ macrophages	Gpc6+ Hspg2+ macrophages	24.8777593532601	20.6540977775887	1.20439612806382	1.94540967502599e-09	Retnla+ Cd226+ macrophages	ENSMUSG00000047030.16	Spata2	protein_coding
2939	Inflammatory monocytes	Col14a1+ Itga8+ macrophages	82.9304823571513	80.8626639673461	1.02556881755052	1.97004253144707e-18	Inflammatory monocytes	ENSMUSG00000006418.18	Rnf114	protein_coding
2940	Kupffer cells	Gpc6+ Hspg2+ macrophages	22.5081125293148	8.31516303587611	2.704825410899	1.19225649748679e-14	Kupffer cells	ENSMUSG00000085596.2	Gm11476	lncRNA
2941	Erythroblasts	Basophils	48.7708925886257	23.2429082949012	2.09784049246529	8.08005300991729e-20	Erythroblasts	ENSMUSG00000078923.11	Ube2v1	protein_coding
2942	Mmp12+ Mmp19+ macrophages	Col14a1+ Itga8+ macrophages	15.6726032717232	13.6212397627802	1.15048987066784	2.07849892190403e-13	Mmp12+ Mmp19+ macrophages	ENSMUSG00000089739.3	Gm20431	protein_coding
2943	Mmp12+ Mmp19+ macrophages	Retnla+ Cd226+ macrophages	167.850610290497	115.840068011325	1.44894701550013	1.43889451950186e-59	Mmp12+ Mmp19+ macrophages	ENSMUSG00000090213.2	Tmem189	protein_coding
2944	Mmp12+ Mmp19+ macrophages	Proliferating macrophages	3.74351936381866	2.69838204782749	1.38588991417571	0.198451861826275	Mmp12+ Mmp19+ macrophages	ENSMUSG00002075647.1	ENSMUSG00002075647	miRNA
2945	Mast cells	Intestinal macrophages	12.2953948878018	8.66904724660184	1.41782784885977	6.11382897305904e-10	Mast cells	ENSMUSG00000085914.2	Gm14320	lncRNA
2946	Chil3+ alveolar macrophages	Neutrophils	116.001803533071	103.205934368972	1.12397183867324	4.18738613835015e-173	Chil3+ alveolar macrophages	ENSMUSG00000056501.4	Cebpb	protein_coding
2947	Neutrophils	Chil3+ alveolar macrophages	131.306684259885	114.048781727557	1.15130709157977	1.53408610611817e-177	Neutrophils	ENSMUSG00000006462.7	A530013C23Rik	lncRNA
2948	Inflammatory monocytes	Neutrophils	27.6736874077559	26.3227700643784	1.0513017559518	4.19916010459769e-26	Inflammatory monocytes	ENSMUSG00000084797.2	Gm14321	lncRNA
2949	Neutrophils	Inflammatory monocytes	9.62674627674225	7.03164146110287	1.36853691429398	6.97556023382301e-08	Neutrophils	ENSMUSG00000087624.2	9230111E07Rik	lncRNA
2950	Migratory dendritic cells	Proliferating macrophages	3.17574984248997	2.8198108217836	1.12578191374716	0.0769186439660768	Migratory dendritic cells	ENSMUSG00000087684.2	1200007C13Rik	lncRNA
2951	Inflammatory monocytes	Patrolling monocytes	756.595701987934	661.41305168867	1.14390585580024	0	Inflammatory monocytes	ENSMUSG00000027540.14	Ptpn1	protein_coding
2952	Mast cells	Gpc6+ Hspg2+ macrophages	18.5413511472311	8.96844556567289	2.06620968090046	4.38569960584975e-20	Mast cells	ENSMUSG00000074577.10	Ripor3	protein_coding
2953	Mast cells	Neutrophils	9.35700269478809	8.43715097390864	1.10889490713741	4.57795607569683e-13	Mast cells	ENSMUSG00000044641.8	Pard6b	protein_coding
2954	Col14a1+ Itga8+ macrophages	Mast cells	9.69086814010091	8.97314977432429	1.07989607028795	3.15145686564709e-13	Col14a1+ Itga8+ macrophages	ENSMUSG00000118526.3	Gm52960	unitary_pseudogene
2955	Erythroblasts	Inflammatory monocytes	108.45013879355	96.353925792055	1.12552636167603	1.7250412929514e-19	Erythroblasts	ENSMUSG00000051149.16	Adnp	protein_coding
2956	Migratory dendritic cells	Retnla+ Cd226+ macrophages	4.89381331244722	4.47446271581665	1.09351189277403	9.67134899920198e-05	Migratory dendritic cells	ENSMUSG00000093752.2	Gm20716	protein_coding
2957	Mast cells	Muscle-resident macrophages	66.9682697431256	54.5360381751009	1.22792180667852	0.000404767235876708	Mast cells	ENSMUSG00000078919.11	Dpm1	protein_coding
2958	Erythroblasts	Kupffer cells	10.5950807521104	9.03601905366735	1.17234782385418	2.46318904668709e-11	Erythroblasts	ENSMUSG00000074576.5	Mocs3	protein_coding
2959	Type-1 conventional dendritic cells	Type-2 conventional dendritic cells	492.390710890259	463.665984023529	1.06194999925912	0	Type-1 conventional dendritic cells	ENSMUSG00000027544.17	Nfatc2	protein_coding
2960	Gpc6+ Hspg2+ macrophages	Cfd+ Scd1+ macrophages	82.7458168764535	16.0062851939016	5.16697947586271	4.51650699711811e-65	Gpc6+ Hspg2+ macrophages	ENSMUSG00000027546.16	Atp9a	protein_coding
2961	Kupffer cells	Chil3+ alveolar macrophages	100.668876208878	80.9951523400468	1.24287003110918	2.17257648116257e-33	Kupffer cells	ENSMUSG00000027551.16	Zfp64	protein_coding
2962	Lyve1+ Colec12+ macrophages	Mast cells	8.71983349409063	2.7763351284992	3.13308812166926	1.5501109279589e-05	Lyve1+ Colec12+ macrophages	ENSMUSG00000052368.3	Gm9873	lncRNA
2963	Gpc6+ Hspg2+ macrophages	Muscle-resident macrophages	688.780567403132	110.410311826633	6.2378973216864	0	Gpc6+ Hspg2+ macrophages	ENSMUSG00000047907.12	Tshz2	protein_coding
2964	Migratory dendritic cells	Inflammatory monocytes	345.066997252881	215.078825395001	1.60434646764732	4.49176748176304e-54	Migratory dendritic cells	ENSMUSG00000052056.15	Zfp217	protein_coding
2965	Mast cells	Intestinal macrophages	13.1164540404791	10.8288000631769	1.21106155330553	8.7542233454102e-19	Mast cells	ENSMUSG00000013523.14	Bcas1	protein_coding
2966	Col14a1+ Itga8+ macrophages	Fcgr4+ Itgad+ macrophages	17.4418567549511	12.250748226615	1.42339247429186	0.000580079820798621	Col14a1+ Itga8+ macrophages	ENSMUSG00000052033.14	Pfdn4	protein_coding
2967	Gpc6+ Hspg2+ macrophages	Kupffer cells	8.52581577593453	8.36646068761143	1.01902415522093	1.96467019308028e-10	Gpc6+ Hspg2+ macrophages	ENSMUSG00000027560.5	Dok5	protein_coding
2968	Erythroblasts	Mast cells	54.0642078921035	13.9059270539896	3.88577833746267	2.40417490795846e-40	Erythroblasts	ENSMUSG00000027495.5	Fam210b	protein_coding
2969	Erythroblasts	Proliferating macrophages	138.510894869099	37.924088269532	3.65162051305598	2.58077333941223e-136	Erythroblasts	ENSMUSG00000027496.16	Aurka	protein_coding
2970	Col14a1+ Itga8+ macrophages	Mast cells	32.5815985501155	23.3258445423381	1.39663248488756	9.17736397258872e-11	Col14a1+ Itga8+ macrophages	ENSMUSG00000027498.15	Cstf1	protein_coding
2971	Retnla+ Cd226+ macrophages	Neutrophils	297.934054673175	205.757029158527	1.44796790764585	0	Retnla+ Cd226+ macrophages	ENSMUSG00000074570.15	Cass4	protein_coding
2972	Basophils	Mast cells	9.13687729407513	7.46258886031681	1.22405734679846	5.03618693855095e-08	Basophils	ENSMUSG00000087633.2	Gm14455	lncRNA
2973	Neutrophils	Retnla+ Cd226+ macrophages	133.271389414354	120.242379295534	1.10834721271335	6.75515932301255e-23	Neutrophils	ENSMUSG00000027502.12	Rtf2	protein_coding
2974	Fcgr4+ Itgad+ macrophages	Intestinal macrophages	7.09882844723669	5.2536701538093	1.35054595738528	2.40013252269222e-06	Fcgr4+ Itgad+ macrophages	ENSMUSG00000074569.5	Gcnt7	protein_coding
2975	Type-2 conventional dendritic cells	Intestinal macrophages	2.61353004849875	1.76646393614958	1.47682708053458	0.122862172133759	Type-2 conventional dendritic cells	ENSMUSG00000027505.3	Fam209	protein_coding
2976	Muscle-resident macrophages	Neutrophils	14.0721790556501	12.5123049291602	1.12456765230636	3.66944224030298e-06	Muscle-resident macrophages	ENSMUSG00000081344.6	Gm14303	processed_pseudogene
2977	Mast cells	Basophils	42.207397372416	28.5170699488603	1.47990653958146	6.75575958261864e-55	Mast cells	ENSMUSG00000008999.8	Bmp7	protein_coding
2978	Migratory dendritic cells	Intestinal macrophages	16.4900097536531	4.85972480529972	3.3882838175365	1.88968613560472e-13	Migratory dendritic cells	ENSMUSG00000005883.16	Spo11	protein_coding
2979	Erythroblasts	Mast cells	67.3602502163282	54.7584511808943	1.23009230247924	1.88510776899714e-18	Erythroblasts	ENSMUSG00000027509.12	Rae1	protein_coding
2980	Erythroblasts	Basophils	313.014718516934	95.0822547895651	3.29180035965751	0	Erythroblasts	ENSMUSG00000027510.18	Rbm38	protein_coding
2981	Erythroblasts	Megakaryocytes	4.81928718805101	2.82489103317247	1.70351774778681	0.00889489459105277	Erythroblasts	ENSMUSG00000087442.2	Gm14453	lncRNA
2982	Basophils	Type-1 conventional dendritic cells	8.64660649076243	6.11840857157815	1.41253742952279	1.26369449636087e-09	Basophils	ENSMUSG00000070495.12	Ctcfl	protein_coding
2983	Gpc6+ Hspg2+ macrophages	Erythroblasts	149.599151543749	31.0459527291601	4.81740659668356	9.42129650700434e-148	Gpc6+ Hspg2+ macrophages	ENSMUSG00000087382.8	Ctcflos	lncRNA
2984	Gpc6+ Hspg2+ macrophages	Cfd+ Scd1+ macrophages	215.725531559259	209.427931823332	1.03006905043944	4.72160153399262e-291	Gpc6+ Hspg2+ macrophages	ENSMUSG00000027513.12	Pck1	protein_coding
2985	Inflammatory monocytes	Patrolling monocytes	67.9245526791298	62.5554333904494	1.08581606484164	1.0957807727453e-64	Inflammatory monocytes	ENSMUSG00000027514.15	Zbp1	protein_coding
2986	Intestinal macrophages	Col14a1+ Itga8+ macrophages	430.254831092345	269.832827716688	1.5945016390952	0	Intestinal macrophages	ENSMUSG00000038400.16	Pmepa1	protein_coding
2987	Retnla+ Cd226+ macrophages	Migratory dendritic cells	161.282228739311	156.796233947108	1.02860852326646	1.29515319491734e-32	Retnla+ Cd226+ macrophages	ENSMUSG00000055897.14	Ppp4r1l-ps	transcribed_unprocessed_pseudogene
2988	Migratory dendritic cells	Inflammatory monocytes	153.612470760282	119.712249240727	1.28315723881358	5.85553717513082e-16	Migratory dendritic cells	ENSMUSG00000027519.11	Rab22a	protein_coding
2989	Mmp12+ Mmp19+ macrophages	Colq+ Gpm6b+ macrophages	159.689224060611	139.960985342931	1.14094520138832	1.67072072814428e-31	Mmp12+ Mmp19+ macrophages	ENSMUSG00000054455.6	Vapb	protein_coding
2990	Col14a1+ Itga8+ macrophages	Kupffer cells	4.73538647574036	2.67948675262408	1.76442084018833	0.00295080279981202	Col14a1+ Itga8+ macrophages	ENSMUSG00000118399.2	Gm18917	processed_pseudogene
2991	Kupffer cells	Type-2 conventional dendritic cells	359.79314702385	359.295360146909	1.00138541455863	5.36853248327868e-162	Kupffer cells	ENSMUSG00000027522.16	Stx16	protein_coding
2992	Retnla+ Cd226+ macrophages	Cfd+ Scd1+ macrophages	99.9622384352481	76.5625926654581	1.30558774301951	1.23683212646717e-43	Retnla+ Cd226+ macrophages	ENSMUSG00000039263.17	Npepl1	protein_coding
2993	Migratory dendritic cells	Muscle-resident macrophages	7.05567396645921	4.45900775880194	1.58103864387861	6.37650944050747e-06	Migratory dendritic cells	ENSMUSG00000074555.6	Gm10714	lncRNA
2994	Erythroblasts	Mast cells	31.0494644961801	10.8943671188904	2.84835095494662	8.76346014483506e-29	Erythroblasts	ENSMUSG00000086537.8	Gnasas1	lncRNA
2995	Gpc6+ Hspg2+ macrophages	Cfd+ Scd1+ macrophages	443.378925736814	282.727459172051	1.56820014947861	2.36562310255607e-100	Gpc6+ Hspg2+ macrophages	ENSMUSG00000027523.21	Gnas	protein_coding
2996	Gpc6+ Hspg2+ macrophages	Basophils	24.1477610132173	17.6365122030096	1.36898219519534	1.59850185991506e-10	Gpc6+ Hspg2+ macrophages	ENSMUSG00000090625.2	Gm20721	protein_coding
2997	Chil3+ alveolar macrophages	Erythroblasts	32.4906043986396	32.1365043269409	1.01101519680328	9.81038056363619e-21	Chil3+ alveolar macrophages	ENSMUSG00000016253.13	Nelfcd	protein_coding
2998	Colq+ Gpm6b+ macrophages	Mmp12+ Mmp19+ macrophages	348.387903406491	307.229188639726	1.13396310200203	1.35523074826188e-263	Colq+ Gpm6b+ macrophages	ENSMUSG00000016256.11	Ctsz	protein_coding
2999	Mast cells	Intestinal macrophages	19.7384092378849	11.8378608392954	1.66683332170698	1.25585311119899e-21	Mast cells	ENSMUSG00000016255.6	Tubb1	protein_coding
3000	Megakaryocytes	Gpc6+ Hspg2+ macrophages	19.9970632448686	18.6126201622549	1.07434201366678	4.17103879428625e-13	Megakaryocytes	ENSMUSG00000016252.8	Atp5e	protein_coding
3001	Erythroblasts	Intestinal macrophages	40.6437142217998	32.6779206604368	1.24369226920586	5.96499554571697e-19	Erythroblasts	ENSMUSG00000016257.16	Prelid3b	protein_coding
3002	Basophils	Neutrophils	392.529050060453	284.182864362887	1.38124175264027	0	Basophils	ENSMUSG00000050600.6	Zfp831	protein_coding
3003	Intestinal macrophages	Erythroblasts	9.00933883484004	5.51900030036917	1.63127841288737	3.29680159057137e-07	Intestinal macrophages	ENSMUSG00000027524.10	Edn3	protein_coding
3004	Chil3+ alveolar macrophages	Mast cells	9.0563088289241	8.62079503822877	1.05046044874966	3.34151275727699e-12	Chil3+ alveolar macrophages	ENSMUSG00000090093.9	Gm14399	protein_coding
3005	Lyve1+ Colec12+ macrophages	Mast cells	15.8066469077672	4.82473716556869	3.27145951602248	1.45902752270022e-12	Lyve1+ Colec12+ macrophages	ENSMUSG00000078902.4	Gm14443	protein_coding
3006	Col14a1+ Itga8+ macrophages	Kupffer cells	4.88275534146681	4.09276811853845	1.19254981029973	0.000513031730471579	Col14a1+ Itga8+ macrophages	ENSMUSG00000078879.11	Zfp973	protein_coding
3007	Gpc6+ Hspg2+ macrophages	Megakaryocytes	7.08691995175102	2.36189119228325	2.99209338726846	0.00276890069861954	Gpc6+ Hspg2+ macrophages	ENSMUSG00000078878.10	Gm14305	protein_coding
3008	Lyve1+ Colec12+ macrophages	Intestinal macrophages	10.7834099710594	3.87448868268668	2.77859220421108	7.91058849318724e-07	Lyve1+ Colec12+ macrophages	ENSMUSG00000078877.12	Gm14295	protein_coding
3009	Mast cells	Col14a1+ Itga8+ macrophages	5.64863348754745	5.27036053970668	1.07163771204566	3.33735370963675e-06	Mast cells	ENSMUSG00000074527.12	Gm14296	protein_coding
3010	Gpc6+ Hspg2+ macrophages	Chil3+ alveolar macrophages	25.8806546565233	24.2700985183341	1.06633235598171	1.42773402050653e-09	Gpc6+ Hspg2+ macrophages	ENSMUSG00000078870.10	Gm14410	protein_coding
3011	Muscle-resident macrophages	Gpc6+ Hspg2+ macrophages	7.16313020539924	1.41256481370332	5.0423925407839	0.000638308584965225	Muscle-resident macrophages	ENSMUSG00000078868.4	Gm14412	protein_coding
3012	Type-2 conventional dendritic cells	Gpc6+ Hspg2+ macrophages	5.74568410533074	5.40398634596773	1.06311389381643	9.79334917667653e-07	Type-2 conventional dendritic cells	ENSMUSG00000078867.10	Gm14418	protein_coding
3013	Intestinal macrophages	Megakaryocytes	4.85987417742191	3.85792349672006	1.2590409767803	0.000808944164018183	Intestinal macrophages	ENSMUSG00000083619.4	Gm14414	processed_pseudogene
3014	Kupffer cells	Intestinal macrophages	20.0973030863047	14.5203488293115	1.38381420312106	2.23387379511494e-13	Kupffer cells	ENSMUSG00000078866.11	Zfp970	protein_coding
3015	Gpc6+ Hspg2+ macrophages	Mast cells	11.7458149232426	5.84745248903292	2.00698425557073	3.32799236081242e-09	Gpc6+ Hspg2+ macrophages	ENSMUSG00000094786.2	Gm14403	protein_coding
3016	Gpc6+ Hspg2+ macrophages	Lyve1+ Colec12+ macrophages	3.64620127504271	2.71923726421197	1.33964214947006	0.115531854363904	Gpc6+ Hspg2+ macrophages	ENSMUSG00000078864.11	Gm14322	protein_coding
3017	Cfd+ Scd1+ macrophages	Megakaryocytes	16.7392713213497	15.798107952868	1.05953674983039	1.13683422259374e-08	Cfd+ Scd1+ macrophages	ENSMUSG00000095362.8	Gm14325	protein_coding
3018	Col14a1+ Itga8+ macrophages	Fcgr4+ Itgad+ macrophages	2.8936296155287	1.84892731940807	1.56199200754836	0.243421177900015	Col14a1+ Itga8+ macrophages	ENSMUSG00000081574.2	Gm14429	unprocessed_pseudogene
3019	Gpc6+ Hspg2+ macrophages	Neutrophils	8.97038578248085	8.30264819314688	1.0803279019897	8.03131529665626e-11	Gpc6+ Hspg2+ macrophages	ENSMUSG00000082901.2	Rps8-ps5	processed_pseudogene
3020	Fcgr4+ Itgad+ macrophages	Megakaryocytes	4.9636112455711	3.72169165234048	1.33280337952138	0.00057267292499731	Fcgr4+ Itgad+ macrophages	ENSMUSG00000074521.10	Gm14327	protein_coding
3021	Kupffer cells	Muscle-resident macrophages	10.7621865096691	10.7377260624121	1.00227587185559	1.39380022664213e-06	Kupffer cells	ENSMUSG00000074529.11	Zfp972	protein_coding
3022	Patrolling monocytes	Lyve1+ Colec12+ macrophages	49.9019414135027	38.9714161022632	1.28040349490035	4.15722707535368e-32	Patrolling monocytes	ENSMUSG00000078862.11	Gm14326	protein_coding
3023	Retnla+ Cd226+ macrophages	Inflammatory monocytes	95.5390433139485	92.1253014945162	1.03705139901925	2.0511712056898e-74	Retnla+ Cd226+ macrophages	ENSMUSG00000074519.12	Zfp971	protein_coding
3024	Proliferating macrophages	Type-1 conventional dendritic cells	9.61410977336984	9.29702596081358	1.03406929494893	4.25034461694219e-07	Proliferating macrophages	ENSMUSG00000078861.9	Zfp931	protein_coding
3025	Mast cells	Migratory dendritic cells	7.56733836283367	4.46027022862417	1.69505152380145	1.50610248657793e-05	Mast cells	ENSMUSG00000027525.19	Phactr3	protein_coding
3026	Neutrophils	Chil3+ alveolar macrophages	391.973466280503	25.178047944533	15.5622804571318	0	Neutrophils	ENSMUSG00000060445.12	Sycp2	protein_coding
3027	Neutrophils	Chil3+ alveolar macrophages	59.6906730185271	16.3513212835895	3.64889069676831	2.28412674847913e-54	Neutrophils	ENSMUSG00000049999.5	Ppp1r3d	protein_coding
3028	Fcgr4+ Itgad+ macrophages	Basophils	16.6915467378578	14.2851776052624	1.16833432917332	2.51914830339912e-10	Fcgr4+ Itgad+ macrophages	ENSMUSG00000070476.11	Fam217b	protein_coding
3029	Migratory dendritic cells	Colq+ Gpm6b+ macrophages	15.9337623613472	3.79163098966149	4.19392687104722	4.16843602095865e-13	Migratory dendritic cells	ENSMUSG00000039155.16	Cdh26	protein_coding
3030	Colq+ Gpm6b+ macrophages	Gpc6+ Hspg2+ macrophages	68.4556770968047	23.7774122539459	2.87823140936432	6.54585651269008e-43	Colq+ Gpm6b+ macrophages	ENSMUSG00000000305.13	Cdh4	protein_coding
3031	Fcgr4+ Itgad+ macrophages	Erythroblasts	265.726018500694	199.938965785402	1.3290192197638	8.00287879467199e-79	Fcgr4+ Itgad+ macrophages	ENSMUSG00000039117.17	Taf4	protein_coding
3032	Fcgr4+ Itgad+ macrophages	Retnla+ Cd226+ macrophages	11.1789318494163	8.1143337301582	1.37721223931041	3.3256044612521e-07	Fcgr4+ Itgad+ macrophages	ENSMUSG00000085704.2	4921531C22Rik	lncRNA
3033	Fcgr4+ Itgad+ macrophages	Colq+ Gpm6b+ macrophages	40.2413730818365	30.3079117921347	1.32764332048353	1.05094903638044e-10	Fcgr4+ Itgad+ macrophages	ENSMUSG00000039108.15	Lsm14b	protein_coding
3034	Inflammatory monocytes	Retnla+ Cd226+ macrophages	46.0812074103038	45.5386180720992	1.01191231174886	2.72679038134367e-05	Inflammatory monocytes	ENSMUSG00000027566.16	Psma7	protein_coding
3035	Migratory dendritic cells	Fcgr4+ Itgad+ macrophages	47.4620949164542	38.9363889434039	1.21890876675216	5.49861121872832e-23	Migratory dendritic cells	ENSMUSG00000039086.10	Ss18l1	protein_coding
3036	Mast cells	Colq+ Gpm6b+ macrophages	41.1732198173114	37.5643193618671	1.09604699477555	3.63297771751884e-06	Mast cells	ENSMUSG00000039069.20	Mtg2	protein_coding
3037	Neutrophils	Basophils	140.468750290171	123.862667390663	1.13405768398558	5.35198822976203e-31	Neutrophils	ENSMUSG00000039050.9	Osbpl2	protein_coding
3038	Kupffer cells	Muscle-resident macrophages	24.6705236433979	16.2298750169	1.51974837353823	3.51318803232882e-09	Kupffer cells	ENSMUSG00000039041.16	Adrm1	protein_coding
3039	Basophils	Gpc6+ Hspg2+ macrophages	97.9713716487434	41.7712132014909	2.34510594932287	3.19471167177862e-101	Basophils	ENSMUSG00000015647.10	Lama5	protein_coding
3040	Cfd+ Scd1+ macrophages	Erythroblasts	45.2506715352993	43.8162783653732	1.03272906629141	8.02804944017749e-20	Cfd+ Scd1+ macrophages	ENSMUSG00000039001.13	Rps21	protein_coding
3041	Cfd+ Scd1+ macrophages	Basophils	25.4338675721671	24.0582929218123	1.05715297943329	1.04579408437027e-09	Cfd+ Scd1+ macrophages	ENSMUSG00000038990.15	Cables2	protein_coding
3042	Intestinal macrophages	Mast cells	12.0774817951455	8.10064139780316	1.49032378603492	3.1707488128172e-11	Intestinal macrophages	ENSMUSG00000015627.6	Gata5	protein_coding
3043	Mast cells	Basophils	29.0723512111797	25.3844101643351	1.14522648972663	8.87756468002842e-49	Mast cells	ENSMUSG00000038963.16	Slco4a1	protein_coding
3044	Basophils	Lyve1+ Colec12+ macrophages	19.4401713517533	15.3953128718406	1.26256256614602	2.32900519437973e-05	Basophils	ENSMUSG00000027569.16	Mrgbp	protein_coding
3045	Kupffer cells	Inflammatory monocytes	61.6251816634617	35.9937121859112	1.71191185356661	5.93969103416561e-11	Kupffer cells	ENSMUSG00000049401.11	Ogfr	protein_coding
3046	Basophils	Lyve1+ Colec12+ macrophages	7.93504993301943	7.10519220485808	1.11663180758416	6.17379253143164e-06	Basophils	ENSMUSG00000027570.16	Col9a3	protein_coding
3047	Erythroblasts	Patrolling monocytes	331.695185065608	267.933352895069	1.23796758337763	1.59458368500881e-38	Erythroblasts	ENSMUSG00000038914.16	Dido1	protein_coding
3048	Erythroblasts	Lyve1+ Colec12+ macrophages	46.252169536717	26.6098842668441	1.73788019034846	1.57154804621403e-09	Erythroblasts	ENSMUSG00000027573.12	Gid8	protein_coding
3049	Basophils	Mast cells	37.4769373225641	35.0712907315948	1.06857349147655	9.10575257434672e-20	Basophils	ENSMUSG00000023393.16	Slc17a9	protein_coding
3050	Retnla+ Cd226+ macrophages	Erythroblasts	64.7791661116907	52.548039184323	1.23271657613543	6.7730594026591e-07	Retnla+ Cd226+ macrophages	ENSMUSG00000038848.15	Ythdf1	protein_coding
3051	Gpc6+ Hspg2+ macrophages	Mast cells	90.8039361614492	77.6141775472856	1.16991817537943	1.65395849502359e-11	Gpc6+ Hspg2+ macrophages	ENSMUSG00000027575.20	Arfgap1	protein_coding
3052	Inflammatory monocytes	Retnla+ Cd226+ macrophages	19.1691120988447	16.8746111992232	1.13589302546256	2.98521197506151e-07	Inflammatory monocytes	ENSMUSG00000070461.4	9230112E08Rik	lncRNA
3053	Kupffer cells	Gpc6+ Hspg2+ macrophages	35.5710589615288	26.2016920146752	1.35744990981918	4.48378792925569e-15	Kupffer cells	ENSMUSG00000016356.19	Col20a1	protein_coding
3054	Col14a1+ Itga8+ macrophages	Intestinal macrophages	9.45501665634515	2.00685378174779	4.69296125579457	1.77874506501628e-05	Col14a1+ Itga8+ macrophages	ENSMUSG00000027577.15	Chrna4	protein_coding
3055	Neutrophils	Muscle-resident macrophages	5.70509541855813	5.2311138916498	1.09043526561471	0.000156022874603784	Neutrophils	ENSMUSG00000016346.18	Kcnq2	protein_coding
3056	Muscle-resident macrophages	Erythroblasts	38.952200888138	38.879200580937	1.00187713571147	1.28550071459579e-56	Muscle-resident macrophages	ENSMUSG00000016349.11	Eef1a2	protein_coding
3057	Megakaryocytes	Basophils	8.39096567102146	8.02357747189543	1.04573158103115	8.52816962684393e-07	Megakaryocytes	ENSMUSG00000016344.15	Ppdpf	protein_coding
3058	Fcgr4+ Itgad+ macrophages	Migratory dendritic cells	15.9021337998706	7.7449859473436	2.05185849567157	7.49848294928445e-16	Fcgr4+ Itgad+ macrophages	ENSMUSG00000038751.6	Ptk6	protein_coding
3059	Erythroblasts	Gpc6+ Hspg2+ macrophages	4.87933970882225	4.71480158654897	1.03482434537393	4.83019149978247e-05	Erythroblasts	ENSMUSG00000027579.7	Srms	protein_coding
3060	Migratory dendritic cells	Muscle-resident macrophages	2.28518258881162	1.90252773118287	1.20007807018416	0.0965302942207634	Migratory dendritic cells	ENSMUSG00000083993.2	Gm14398	processed_pseudogene
3061	Kupffer cells	Inflammatory monocytes	169.835451115575	85.4628645775198	1.98712716550564	4.90179137096542e-120	Kupffer cells	ENSMUSG00000027580.18	Helz2	protein_coding
3062	Erythroblasts	Fcgr4+ Itgad+ macrophages	144.940189271086	94.6996568203942	1.53046895255852	3.51002286463301e-28	Erythroblasts	ENSMUSG00000038705.14	Gmeb2	protein_coding
3063	Erythroblasts	Proliferating macrophages	64.9158389117396	50.7509748002615	1.27905027764371	1.57122372116301e-37	Erythroblasts	ENSMUSG00000038685.19	Rtel1	protein_coding
3064	Migratory dendritic cells	Intestinal macrophages	49.1069644458906	33.6994941555569	1.45706619681784	6.78799002834374e-09	Migratory dendritic cells	ENSMUSG00000038671.16	Arfrp1	protein_coding
3065	Basophils	Neutrophils	80.3417041826861	51.6061542753443	1.55671621241004	1.55280173134389e-21	Basophils	ENSMUSG00000027582.17	Zgpat	protein_coding
3066	Inflammatory monocytes	Neutrophils	2.96782612189974	1.8534560497817	1.59801253281427	0.205946480439197	Inflammatory monocytes	ENSMUSG00000090077.10	Lime1	protein_coding
3067	Basophils	Intestinal macrophages	25.3363414128906	24.4500678883993	1.03623348588136	6.47938927495347e-14	Basophils	ENSMUSG00000085028.3	Slc2a4rg-ps	transcribed_unitary_pseudogene
3068	Type-1 conventional dendritic cells	Type-2 conventional dendritic cells	804.87654491372	601.403675428081	1.33832431452579	0	Type-1 conventional dendritic cells	ENSMUSG00000027583.14	Zbtb46	protein_coding
3069	Migratory dendritic cells	Type-2 conventional dendritic cells	4.38930755497199	2.69398522193183	1.6269717449968	0.00390615664402794	Migratory dendritic cells	ENSMUSG00000089612.3	Gm22708	snRNA
3070	Migratory dendritic cells	Erythroblasts	77.9035508077713	61.061583482712	1.27577420405068	8.14225448181932e-19	Migratory dendritic cells	ENSMUSG00000000827.19	Tpd52l2	protein_coding
3071	Migratory dendritic cells	Basophils	293.508742868991	247.590948823379	1.18545080002245	2.52088816620869e-24	Migratory dendritic cells	ENSMUSG00000000826.17	Dnajc5	protein_coding
3072	Type-1 conventional dendritic cells	Colq+ Gpm6b+ macrophages	51.6765551140252	50.4037361650556	1.0252474632073	2.66260236432851e-25	Type-1 conventional dendritic cells	ENSMUSG00000089917.8	Uckl1	protein_coding
3073	Basophils	Neutrophils	7.54436146786401	4.23503487187181	1.77957583291489	1.20444420314828e-05	Basophils	ENSMUSG00000010492.11	Uckl1os	lncRNA
3074	Lyve1+ Colec12+ macrophages	Colq+ Gpm6b+ macrophages	27.1519873514913	24.3934475820893	1.11303893681918	1.45845639009819e-05	Lyve1+ Colec12+ macrophages	ENSMUSG00000000823.17	Zfp512b	protein_coding
3075	Neutrophils	Gpc6+ Hspg2+ macrophages	95.9906335263025	87.6330663533725	1.09535913701642	6.99119685753995e-06	Neutrophils	ENSMUSG00000002455.15	Prpf6	protein_coding
3076	Cfd+ Scd1+ macrophages	Retnla+ Cd226+ macrophages	11.896690612987	8.33862774536284	1.42618535358706	2.09009838887308e-09	Cfd+ Scd1+ macrophages	ENSMUSG00000038605.12	Samd10	protein_coding
3077	Basophils	Type-2 conventional dendritic cells	21.128775307841	13.6430056885541	1.54828729951842	1.26295050666912e-09	Basophils	ENSMUSG00000059540.16	Tcea2	protein_coding
3078	Neutrophils	Colq+ Gpm6b+ macrophages	47.6278089698049	43.9406244511657	1.08389379137801	6.26810467739152e-17	Neutrophils	ENSMUSG00000002458.14	Rgs19	protein_coding
3079	Kupffer cells	Migratory dendritic cells	3.36194333479887	2.97737044210426	1.12873291081495	0.0528184538273394	Kupffer cells	ENSMUSG00000010505.17	Myt1	protein_coding
3080	Erythroblasts	Lyve1+ Colec12+ macrophages	146.063785107822	112.278643323459	1.30087763806212	4.94390791758823e-33	Erythroblasts	ENSMUSG00000027589.15	Pcmtd2	protein_coding
3081	Erythroblasts	Muscle-resident macrophages	19.5215697445838	13.4326819790354	1.45295185700624	1.39826873861586e-08	Erythroblasts	ENSMUSG00000038628.9	Polr3k	protein_coding
3082	Erythroblasts	Kupffer cells	3.4512150887733	3.01744502823082	1.14327925247117	0.0070212465169028	Erythroblasts	ENSMUSG00000083397.2	Gm5466	processed_pseudogene
3083	Intestinal macrophages	Col14a1+ Itga8+ macrophages	29.0034473111277	22.2224148666084	1.30500656294895	3.39538086522492e-35	Intestinal macrophages	ENSMUSG00000017688.15	Hnf4g	protein_coding
3084	Gpc6+ Hspg2+ macrophages	Muscle-resident macrophages	98.9002215579209	45.1164126705112	2.19184764984778	1.58830079706173e-112	Gpc6+ Hspg2+ macrophages	ENSMUSG00000025255.19	Zfhx4	protein_coding
3085	Retnla+ Cd226+ macrophages	Chil3+ alveolar macrophages	61.0567596863205	51.2736942393276	1.19076366459362	6.38368609062023e-12	Retnla+ Cd226+ macrophages	ENSMUSG00000040374.14	Pex2	protein_coding
3086	Muscle-resident macrophages	Gpc6+ Hspg2+ macrophages	51.8620455014003	27.154700523591	1.90953864764135	1.92190998490928e-50	Muscle-resident macrophages	ENSMUSG00000027499.13	Pkia	protein_coding
3087	Migratory dendritic cells	Col14a1+ Itga8+ macrophages	66.0620727888151	52.907132409238	1.24859511051813	1.20550270711236e-36	Migratory dendritic cells	ENSMUSG00000043542.13	Zc2hc1a	protein_coding
3088	Migratory dendritic cells	Chil3+ alveolar macrophages	17.4829606468436	14.4944842149417	1.206038104328	2.27798093140549e-12	Migratory dendritic cells	ENSMUSG00000040329.15	Il7	protein_coding
3089	Migratory dendritic cells	Col14a1+ Itga8+ macrophages	710.819462879142	36.7854677051691	19.3183972704139	0	Migratory dendritic cells	ENSMUSG00000097804.2	Gm16685	lncRNA
3090	Lyve1+ Colec12+ macrophages	Gpc6+ Hspg2+ macrophages	6.63985220650879	3.93783039546365	1.68443209063641	0.000308007146054994	Lyve1+ Colec12+ macrophages	ENSMUSG00000027500.11	Stmn2	protein_coding
3091	Gpc6+ Hspg2+ macrophages	Neutrophils	8.85808323960535	5.10497659581625	1.73374854673996	1.18635131194446e-07	Gpc6+ Hspg2+ macrophages	ENSMUSG00000040289.9	Hey1	protein_coding
3092	Neutrophils	Mmp12+ Mmp19+ macrophages	152.617900972316	132.180254353898	1.15460781672832	3.17817747471244e-41	Neutrophils	ENSMUSG00000040269.6	Mrps28	protein_coding
3093	Basophils	Mast cells	7.72531527143758	6.00115423874858	1.28682694940264	0.000360143403135242	Basophils	ENSMUSG00000081657.2	Gm15466	processed_pseudogene
3094	Neutrophils	Inflammatory monocytes	2216.72412537626	1090.86297844038	2.03207354952135	0	Neutrophils	ENSMUSG00000027506.16	Tpd52	protein_coding
3095	Migratory dendritic cells	Gpc6+ Hspg2+ macrophages	118.320183016118	40.4092309508902	2.92757136225304	1.12958712345042e-91	Migratory dendritic cells	ENSMUSG00000069114.9	Zbtb10	protein_coding
3096	Muscle-resident macrophages	Lyve1+ Colec12+ macrophages	123.955647150127	114.167554694008	1.08572694066142	4.77839449912212e-301	Muscle-resident macrophages	ENSMUSG00000097365.8	C030034L19Rik	lncRNA
3097	Mmp12+ Mmp19+ macrophages	Basophils	510.115200822262	451.353825929579	1.1301862743911	0	Mmp12+ Mmp19+ macrophages	ENSMUSG00000040209.13	Zfp704	protein_coding
3098	Neutrophils	Chil3+ alveolar macrophages	1884.84876629399	1598.2333729864	1.1793315074237	0	Neutrophils	ENSMUSG00000027508.16	Pag1	protein_coding
3099	Neutrophils	Chil3+ alveolar macrophages	21.8872604579577	15.6333322352486	1.39978235638423	5.88358904324254e-17	Neutrophils	ENSMUSG00000089794.2	Gm16337	lncRNA
3100	Chil3+ alveolar macrophages	Neutrophils	5.98908334480963	2.50968115996683	2.38088986818023	0.00103666102196197	Chil3+ alveolar macrophages	ENSMUSG00000102795.2	Gm6236	processed_pseudogene
3101	Chil3+ alveolar macrophages	Mmp12+ Mmp19+ macrophages	39.9003999059831	39.1869423591914	1.01820186738684	4.45279489957606e-56	Chil3+ alveolar macrophages	ENSMUSG00000027533.11	Fabp5	protein_coding
3102	Proliferating macrophages	Retnla+ Cd226+ macrophages	5.42319586901907	3.85258442841643	1.4066219055428	0.000218561105195739	Proliferating macrophages	ENSMUSG00000049230.9	Gm9833	protein_coding
3103	Cfd+ Scd1+ macrophages	Gpc6+ Hspg2+ macrophages	1085.95308495223	574.980844153401	1.88866152564771	0	Cfd+ Scd1+ macrophages	ENSMUSG00000062515.4	Fabp4	protein_coding
3104	Patrolling monocytes	Basophils	12.0409339187428	6.18210599795277	1.94617694250181	2.93163803013015e-09	Patrolling monocytes	ENSMUSG00000027530.16	Fabp12	protein_coding
3105	Proliferating macrophages	Mast cells	40.4194327606473	37.2046161747701	1.08638585900711	4.17338706034002e-16	Proliferating macrophages	ENSMUSG00000027531.17	Impa1	protein_coding
3106	Intestinal macrophages	Neutrophils	10.479222545386	8.64427356443096	1.21202807691412	6.20383799888087e-09	Intestinal macrophages	ENSMUSG00000058921.4	Slc10a5	protein_coding
3107	Gpc6+ Hspg2+ macrophages	Cfd+ Scd1+ macrophages	21.1955314944434	19.6070099024707	1.08097674415573	2.20458648642651e-06	Gpc6+ Hspg2+ macrophages	ENSMUSG00000039795.15	Zfand1	protein_coding
3108	Mast cells	Intestinal macrophages	18.0561180464264	15.6678888973936	1.15233104180435	6.679119662188e-17	Mast cells	ENSMUSG00000027536.7	Chmp4c	protein_coding
3109	Mmp12+ Mmp19+ macrophages	Migratory dendritic cells	64.3188048156589	43.0796145176722	1.4929074101899	9.19723243517045e-28	Mmp12+ Mmp19+ macrophages	ENSMUSG00000027534.17	Snx16	protein_coding
3110	Migratory dendritic cells	Muscle-resident macrophages	12.6681628873112	10.622855191888	1.1923573356838	1.4133777509426e-06	Migratory dendritic cells	ENSMUSG00000039717.17	Ralyl	protein_coding
3111	Col14a1+ Itga8+ macrophages	Patrolling monocytes	24.4246309506566	5.98191019812631	4.07793677520357	4.26312441759836e-24	Col14a1+ Itga8+ macrophages	ENSMUSG00000039710.15	Slc7a12	protein_coding
3112	Proliferating macrophages	Mast cells	87.0315950113773	64.9372013354525	1.34019008089059	6.19103838138613e-26	Proliferating macrophages	ENSMUSG00000027550.15	Lrrcc1	protein_coding
3113	Type-1 conventional dendritic cells	Muscle-resident macrophages	43.1871535629407	27.3512773986121	1.5787696215211	3.4294723256004e-18	Type-1 conventional dendritic cells	ENSMUSG00000027552.15	E2f5	protein_coding
3114	Fcgr4+ Itgad+ macrophages	Gpc6+ Hspg2+ macrophages	19.786033476342	18.6894525713988	1.05864240681679	1.13806146321069e-06	Fcgr4+ Itgad+ macrophages	ENSMUSG00000078784.9	Rbis	protein_coding
3115	Intestinal macrophages	Mmp12+ Mmp19+ macrophages	18.8659388590642	14.1687885195542	1.33128009018769	2.95634770959082e-18	Intestinal macrophages	ENSMUSG00000027555.9	Car13	protein_coding
3116	Erythroblasts	Mast cells	331.672723122537	17.5141014201118	18.9272314266497	0	Erythroblasts	ENSMUSG00000027556.16	Car1	protein_coding
3117	Erythroblasts	Basophils	7.61083909525372	0	762.083909525372	0.00728278377050649	Erythroblasts	ENSMUSG00000097790.2	Gm16399	processed_pseudogene
3118	Cfd+ Scd1+ macrophages	Gpc6+ Hspg2+ macrophages	2385.7264513531	566.587970183421	4.21063360071831	0	Cfd+ Scd1+ macrophages	ENSMUSG00000027559.6	Car3	protein_coding
3119	Erythroblasts	Mast cells	928.858039473951	37.3632502492884	24.8538201328004	0	Erythroblasts	ENSMUSG00000027562.13	Car2	protein_coding
3120	Intestinal macrophages	Migratory dendritic cells	50.2904703031423	6.03378530529438	8.32267656150507	2.30389721231238e-54	Intestinal macrophages	ENSMUSG00000103912.2	Gm33819	lncRNA
3121	Inflammatory monocytes	Patrolling monocytes	132.088349014262	66.8938472696526	1.97445071405006	1.57961234398981e-176	Inflammatory monocytes	ENSMUSG00000078783.2	Gm9733	protein_coding
3122	Fcgr4+ Itgad+ macrophages	Patrolling monocytes	1150.3619481543	417.693829276038	2.75403735260966	0	Fcgr4+ Itgad+ macrophages	ENSMUSG00000095788.7	Sirpb1a	protein_coding
3123	Neutrophils	Fcgr4+ Itgad+ macrophages	1323.76595184429	809.760064673106	1.63475535784183	0	Neutrophils	ENSMUSG00000095028.7	Sirpb1b	protein_coding
3124	Inflammatory monocytes	Patrolling monocytes	566.059355905399	409.94916617564	1.38079448542657	0	Inflammatory monocytes	ENSMUSG00000074677.12	Sirpb1c	protein_coding
3125	Neutrophils	Fcgr4+ Itgad+ macrophages	12.3555614067756	2.85823658578267	4.31120691649685	2.27377756932688e-09	Neutrophils	ENSMUSG00000103769.2	Gm7343	processed_pseudogene
3126	Neutrophils	Intestinal macrophages	869.156589732464	642.811434206834	1.35211202284335	0	Neutrophils	ENSMUSG00000078780.8	Gm5150	protein_coding
3127	Inflammatory monocytes	Patrolling monocytes	390.999377971971	383.567899396411	1.01937410520067	4.22607094229603e-49	Inflammatory monocytes	ENSMUSG00000047213.15	Ythdf3	protein_coding
3128	Col14a1+ Itga8+ macrophages	Cfd+ Scd1+ macrophages	5.81143201775524	4.57893712729603	1.26857959834055	0.00010602633392608	Col14a1+ Itga8+ macrophages	ENSMUSG00000082896.2	Gm5844	processed_pseudogene
3129	Kupffer cells	Type-2 conventional dendritic cells	265.359584642025	112.840228251313	2.35152014093457	8.20508059198236e-271	Kupffer cells	ENSMUSG00000039519.7	Cyp7b1	protein_coding
3130	Kupffer cells	Mmp12+ Mmp19+ macrophages	1.77545251742578	1.49492596555463	1.18640554970274	0.245622588803059	Kupffer cells	ENSMUSG00000119287.1	U1	snRNA
3131	Muscle-resident macrophages	Retnla+ Cd226+ macrophages	2.71332147121071	1.58443825991014	1.70801312266816	0.264350467433447	Muscle-resident macrophages	ENSMUSG00000102886.2	Gm30667	lncRNA
3132	Erythroblasts	Muscle-resident macrophages	68.2390706087417	55.0763807052863	1.23894635543178	7.70788460394993e-22	Erythroblasts	ENSMUSG00000027599.10	Armc1	protein_coding
3133	Inflammatory monocytes	Patrolling monocytes	1.30431453012296	0.965525492660878	1.34728875873657	0.882969153086417	Inflammatory monocytes	ENSMUSG00000103135.2	Gm37979	TEC
3134	Erythroblasts	Neutrophils	217.620794772672	58.5862644328035	3.71407284882886	9.55026388645744e-127	Erythroblasts	ENSMUSG00000027601.14	Mtfr1	protein_coding
3135	Basophils	Proliferating macrophages	369.529395194825	304.241866500461	1.21458382308483	1.6757415608292e-159	Basophils	ENSMUSG00000069094.13	Pde7a	protein_coding
3136	Erythroblasts	Neutrophils	31.7423965312325	27.9256558047463	1.13662613661777	3.29349939314273e-32	Erythroblasts	ENSMUSG00000087108.2	Gm16093	lncRNA
3137	Muscle-resident macrophages	Lyve1+ Colec12+ macrophages	12.1498270003035	8.19944150372528	1.48120027346387	7.93771777506753e-09	Muscle-resident macrophages	ENSMUSG00000027606.13	Dnajc5b	protein_coding
3138	Basophils	Fcgr4+ Itgad+ macrophages	5.12016570245255	4.71380472906672	1.08602408369791	0.000404377694683541	Basophils	ENSMUSG00000119106.1	U1	snRNA
3139	Muscle-resident macrophages	Colq+ Gpm6b+ macrophages	3.32961367203122	3.30886947221389	1.00625038133949	0.0111419005552689	Muscle-resident macrophages	ENSMUSG00000082766.2	1700064H15Rik	protein_coding
3140	Muscle-resident macrophages	Col14a1+ Itga8+ macrophages	28.1789900261144	10.3438942112972	2.72254955003859	3.20924911759013e-28	Muscle-resident macrophages	ENSMUSG00000060913.7	Trim55	protein_coding
3141	Cfd+ Scd1+ macrophages	Kupffer cells	18.6451437016091	15.7981609191793	1.18009576173885	2.74078209046884e-09	Cfd+ Scd1+ macrophages	ENSMUSG00000048106.7	4632415L05Rik	transcribed_unprocessed_pseudogene
3142	Colq+ Gpm6b+ macrophages	Lyve1+ Colec12+ macrophages	266.304280630554	222.763483347542	1.19544874295064	7.77160320251822e-317	Colq+ Gpm6b+ macrophages	ENSMUSG00000003617.17	Cp	protein_coding
3143	Type-1 conventional dendritic cells	Inflammatory monocytes	388.975893990862	320.808283495591	1.21248044142786	2.49665697093214e-225	Type-1 conventional dendritic cells	ENSMUSG00000027615.15	Hps3	protein_coding
3144	Type-1 conventional dendritic cells	Inflammatory monocytes	195.233244689165	164.694075766267	1.18541841651955	1.01787390266012e-65	Type-1 conventional dendritic cells	ENSMUSG00000002428.13	Hltf	protein_coding
3145	Chil3+ alveolar macrophages	Migratory dendritic cells	93.1900574850172	70.1779363335091	1.32786433614692	6.09350208645914e-58	Chil3+ alveolar macrophages	ENSMUSG00000019528.19	Gyg	protein_coding
3146	Mast cells	Basophils	1451.01331985607	167.205066316632	8.67758720442371	0	Mast cells	ENSMUSG00000001865.3	Cpa3	protein_coding
3147	Neutrophils	Retnla+ Cd226+ macrophages	5.05834588113584	2.80286755538753	1.80184305920425	0.0215826802370646	Neutrophils	ENSMUSG00000103441.2	7530428D23Rik	transcribed_processed_pseudogene
3148	Neutrophils	Col14a1+ Itga8+ macrophages	10.22001775863	4.84274633649531	2.10808829666094	2.23210749914657e-07	Neutrophils	ENSMUSG00000106019.2	Gm43672	lncRNA
3149	Type-2 conventional dendritic cells	Neutrophils	589.311972820797	554.109002559984	1.06352962107088	1.19292695801386e-90	Type-2 conventional dendritic cells	ENSMUSG00000027630.14	Tbl1xr1	protein_coding
3150	Cfd+ Scd1+ macrophages	Col14a1+ Itga8+ macrophages	3.10659345707622	2.9432372797095	1.05531427443676	0.0864326315958588	Cfd+ Scd1+ macrophages	ENSMUSG00000103293.2	Gm5842	processed_pseudogene
3151	Chil3+ alveolar macrophages	Intestinal macrophages	3.30056367781985	2.66035926269352	1.23974467558368	0.00629654457638661	Chil3+ alveolar macrophages	ENSMUSG00000102203.2	4930412E21Rik	lncRNA
3152	Gpc6+ Hspg2+ macrophages	Muscle-resident macrophages	120.038212679825	114.995010768054	1.04385201895196	8.24090073387921e-101	Gpc6+ Hspg2+ macrophages	ENSMUSG00000102758.4	Naaladl2	protein_coding
3153	Muscle-resident macrophages	Proliferating macrophages	9.4368556618919	9.38637060704549	1.00537282499357	1.43810655792198e-06	Muscle-resident macrophages	ENSMUSG00000057036.8	Gm7536	processed_pseudogene
3154	Mast cells	Gpc6+ Hspg2+ macrophages	304.215780890042	24.4156738394296	12.4551643033463	1.63612901827333e-317	Mast cells	ENSMUSG00000063887.14	Nlgn1	protein_coding
3155	Intestinal macrophages	Inflammatory monocytes	14.2883312346456	9.83613684395579	1.45217677361684	6.67511387489461e-18	Intestinal macrophages	ENSMUSG00000039335.12	Spata16	protein_coding
3156	Proliferating macrophages	Erythroblasts	248.86769416853	243.995566806306	1.01996727954199	2.52873936356094e-291	Proliferating macrophages	ENSMUSG00000027699.20	Ect2	protein_coding
3157	Chil3+ alveolar macrophages	Mmp12+ Mmp19+ macrophages	862.321284434364	575.003174581481	1.49967222066174	0	Chil3+ alveolar macrophages	ENSMUSG00000027698.15	Nceh1	protein_coding
3158	Gpc6+ Hspg2+ macrophages	Mast cells	58.6359277665299	54.1173953770358	1.08347958289918	1.30656702721037e-51	Gpc6+ Hspg2+ macrophages	ENSMUSG00000039304.12	Tnfsf10	protein_coding
3159	Megakaryocytes	Chil3+ alveolar macrophages	909.968607564664	884.369392265898	1.02894596541104	0	Megakaryocytes	ENSMUSG00000039286.13	Fndc3b	protein_coding
3160	Neutrophils	Basophils	17.9393815896544	6.00488840640302	2.98415870368381	3.4683754879968e-13	Neutrophils	ENSMUSG00000043164.4	Tmem212	protein_coding
3161	Kupffer cells	Megakaryocytes	487.143741381849	485.144214379936	1.00412142560581	0	Kupffer cells	ENSMUSG00000027695.17	Pld1	protein_coding
3162	Basophils	Mast cells	664.859336916233	580.904881466452	1.14452109616791	0	Basophils	ENSMUSG00000027692.17	Tnik	protein_coding
3163	Mast cells	Basophils	6.74500576503823	3.8948397838379	1.72990599844766	6.45704979071159e-05	Mast cells	ENSMUSG00000103420.2	Gm37537	TEC
3164	Kupffer cells	Intestinal macrophages	29.1148462117971	25.7241420299628	1.13175897521225	3.96585237621059e-40	Kupffer cells	ENSMUSG00000027690.14	Slc2a2	protein_coding
3165	Colq+ Gpm6b+ macrophages	Erythroblasts	17.266012411641	11.8260431943116	1.4596104566384	2.51355145698779e-17	Colq+ Gpm6b+ macrophages	ENSMUSG00000091329.3	1700112D23Rik	lncRNA
3166	Colq+ Gpm6b+ macrophages	Migratory dendritic cells	8.8867934286407	8.62999395618951	1.02972218195445	1.33852778823071e-06	Colq+ Gpm6b+ macrophages	ENSMUSG00000050192.9	Eif5a2	protein_coding
3167	Kupffer cells	Proliferating macrophages	17.2435299572479	15.1074975453697	1.14129537018065	3.05421459786669e-09	Kupffer cells	ENSMUSG00000039221.11	Rpl22l1	protein_coding
3168	Chil3+ alveolar macrophages	Proliferating macrophages	97.2359370827822	45.5151461823811	2.13609280227677	4.5471343603299e-94	Chil3+ alveolar macrophages	ENSMUSG00000063600.15	Egfem1	protein_coding
3169	Retnla+ Cd226+ macrophages	Intestinal macrophages	3.42590758781671	2.12274347230127	1.61102712653449	0.0593039309146255	Retnla+ Cd226+ macrophages	ENSMUSG00000102574.2	Gm33206	lncRNA
3170	Gpc6+ Hspg2+ macrophages	Neutrophils	471.333693205935	328.812661123785	1.43342825459496	0	Gpc6+ Hspg2+ macrophages	ENSMUSG00000027684.17	Mecom	protein_coding
3171	Muscle-resident macrophages	Neutrophils	12.3791444764634	7.28611908344837	1.69804581514696	7.56448483351674e-10	Muscle-resident macrophages	ENSMUSG00000085702.9	Mecomos	lncRNA
3172	Neutrophils	Gpc6+ Hspg2+ macrophages	3.35165854025169	2.24300214999465	1.49207959710987	0.027689524957592	Neutrophils	ENSMUSG00000104486.2	Gm38066	TEC
3173	Gpc6+ Hspg2+ macrophages	Col14a1+ Itga8+ macrophages	9.80065022567847	7.57661591715667	1.293152353145	6.54908564530848e-11	Gpc6+ Hspg2+ macrophages	ENSMUSG00000102460.2	Gm38197	TEC
3174	Proliferating macrophages	Col14a1+ Itga8+ macrophages	9.32972213394267	9.3063053638886	1.00251352538795	4.97368813041161e-12	Proliferating macrophages	ENSMUSG00000103738.2	Gm37652	TEC
3175	Basophils	Erythroblasts	46.3007609379203	44.3747349280155	1.04339388334815	1.94356248438189e-10	Basophils	ENSMUSG00000037730.14	Mynn	protein_coding
3176	Col14a1+ Itga8+ macrophages	Colq+ Gpm6b+ macrophages	16.4847038590732	5.9130110929422	2.78485108338361	1.01514825944122e-14	Col14a1+ Itga8+ macrophages	ENSMUSG00000074653.11	Lrrc31	protein_coding
3177	Erythroblasts	Gpc6+ Hspg2+ macrophages	266.453639694878	147.238766780962	1.80961542510745	2.96165234047576e-58	Erythroblasts	ENSMUSG00000027706.9	Sec62	protein_coding
3178	Cfd+ Scd1+ macrophages	Chil3+ alveolar macrophages	10.487496696106	8.02680333205069	1.30617812361317	1.70431184264766e-08	Cfd+ Scd1+ macrophages	ENSMUSG00000104361.2	Gm38080	processed_pseudogene
3179	Lyve1+ Colec12+ macrophages	Muscle-resident macrophages	201.089764176741	182.306546062693	1.10302530691641	9.32423277112099e-217	Lyve1+ Colec12+ macrophages	ENSMUSG00000037661.15	Gpr160	protein_coding
3180	Colq+ Gpm6b+ macrophages	Cfd+ Scd1+ macrophages	244.368740149174	228.949894260664	1.06734299881776	5.32706054572357e-31	Colq+ Gpm6b+ macrophages	ENSMUSG00000037652.16	Phc3	protein_coding
3181	Neutrophils	Chil3+ alveolar macrophages	6.19191768969568	2.97450662884747	2.07803783370744	0.000439089269004756	Neutrophils	ENSMUSG00000102369.2	9530022L04Rik	TEC
3182	Cfd+ Scd1+ macrophages	Intestinal macrophages	45.4655447588175	41.5489805601184	1.09424110374973	2.79817513565024e-11	Cfd+ Scd1+ macrophages	ENSMUSG00000037643.15	Prkci	protein_coding
3183	Migratory dendritic cells	Chil3+ alveolar macrophages	211.867390614383	198.181359123246	1.06905463261204	4.44707836921939e-185	Migratory dendritic cells	ENSMUSG00000027660.17	Skil	protein_coding
3184	Migratory dendritic cells	Megakaryocytes	7.0824350262066	6.29706941663957	1.12452147862762	2.77015968143372e-07	Migratory dendritic cells	ENSMUSG00000069072.10	Slc7a14	protein_coding
3185	Neutrophils	Mast cells	19.230627060528	7.72726001896361	2.48674944532952	1.50965288647878e-12	Neutrophils	ENSMUSG00000037610.16	Kcnmb2	protein_coding
3186	Chil3+ alveolar macrophages	Kupffer cells	43.8208521381392	35.485417828486	1.23483127737586	1.36099533126402e-11	Chil3+ alveolar macrophages	ENSMUSG00000027663.13	Zmat3	protein_coding
3187	Neutrophils	Lyve1+ Colec12+ macrophages	240.439119648745	223.102805289069	1.07770201417716	3.26211329861772e-10	Neutrophils	ENSMUSG00000027665.14	Pik3ca	protein_coding
3188	Inflammatory monocytes	Retnla+ Cd226+ macrophages	32.1400489661809	25.1621720535108	1.27720599151462	1.56631580373199e-10	Inflammatory monocytes	ENSMUSG00000103039.2	Gm37123	TEC
3189	Gpc6+ Hspg2+ macrophages	Inflammatory monocytes	31.1065329892238	28.7418093916286	1.08224607938183	1.57372609104127e-05	Gpc6+ Hspg2+ macrophages	ENSMUSG00000027667.14	Zfp639	protein_coding
3190	Gpc6+ Hspg2+ macrophages	Erythroblasts	86.3951495384458	79.1490702338975	1.09153820633741	1.30466184626824e-14	Gpc6+ Hspg2+ macrophages	ENSMUSG00000027668.14	Mfn1	protein_coding
3191	Migratory dendritic cells	Mast cells	422.719260724143	109.678273946511	3.85391478518739	0	Migratory dendritic cells	ENSMUSG00000027669.15	Gnb4	protein_coding
3192	Migratory dendritic cells	Mmp12+ Mmp19+ macrophages	5.35836796801568	3.4813869304786	1.53760327196957	0.0011438220380604	Migratory dendritic cells	ENSMUSG00000102862.2	Gm37640	lncRNA
3193	Erythroblasts	Mast cells	76.5568148441892	50.6021266925365	1.51281560068251	9.13420681190618e-24	Erythroblasts	ENSMUSG00000027671.15	Actl6a	protein_coding
3194	Kupffer cells	Mast cells	20.3029940785275	18.2752892571911	1.11089268497839	1.05935528169973e-09	Kupffer cells	ENSMUSG00000037531.9	Mrpl47	protein_coding
3195	Gpc6+ Hspg2+ macrophages	Chil3+ alveolar macrophages	35.4448119321334	31.4631123975177	1.12651114654075	4.07496782746224e-05	Gpc6+ Hspg2+ macrophages	ENSMUSG00000027673.13	Ndufb5	protein_coding
3196	Muscle-resident macrophages	Erythroblasts	114.832903691129	54.7537342328687	2.09706122673791	3.88728468405217e-128	Muscle-resident macrophages	ENSMUSG00000056900.14	Usp13	protein_coding
3197	Col14a1+ Itga8+ macrophages	Basophils	14.0041394715993	4.770447239249	2.93155405137383	1.66525673540893e-11	Col14a1+ Itga8+ macrophages	ENSMUSG00000027674.17	Pex5l	protein_coding
3198	Erythroblasts	Megakaryocytes	10.4388520654794	5.4331644987575	1.91962819934333	4.57333074812611e-12	Erythroblasts	ENSMUSG00000104588.2	Gm43666	lncRNA
3199	Mast cells	Erythroblasts	242.351647111776	223.228642705485	1.08566171239233	1.78208402498906e-16	Mast cells	ENSMUSG00000027677.18	Ttc14	protein_coding
3200	Basophils	Neutrophils	10.6522290211288	8.73942417567392	1.21862065514815	4.43793790467248e-06	Basophils	ENSMUSG00000027676.12	Ccdc39	protein_coding
3201	Intestinal macrophages	Muscle-resident macrophages	5.59261918177744	2.311244135831	2.41362771597125	0.0102899979226169	Intestinal macrophages	ENSMUSG00000105286.2	Gm43140	lncRNA
3202	Erythroblasts	Muscle-resident macrophages	252.748364162401	229.251457176377	1.1024895648637	7.12358064310734e-25	Erythroblasts	ENSMUSG00000027680.16	Fxr1	protein_coding
3203	Gpc6+ Hspg2+ macrophages	Basophils	5.47310665242971	4.91313090356546	1.11374382681125	0.000294448209311381	Gpc6+ Hspg2+ macrophages	ENSMUSG00000105135.2	Gm43667	TEC
3204	Col14a1+ Itga8+ macrophages	Cfd+ Scd1+ macrophages	68.6797588091296	62.7171954424461	1.09505547513525	1.20796597651066e-35	Col14a1+ Itga8+ macrophages	ENSMUSG00000027679.14	Dnajc19	protein_coding
3205	Patrolling monocytes	Muscle-resident macrophages	15.4581740556553	13.9749965508402	1.10605490672974	2.14239099751436e-07	Patrolling monocytes	ENSMUSG00000105176.2	Gm43668	TEC
3206	Muscle-resident macrophages	Fcgr4+ Itgad+ macrophages	19.415960825123	10.366109651828	1.87218152823787	8.82453166263183e-12	Muscle-resident macrophages	ENSMUSG00000105265.6	Sox2ot	lncRNA
3207	Patrolling monocytes	Type-2 conventional dendritic cells	9.24309297855043	3.53946729606399	2.60689624857544	1.76195363085467e-05	Patrolling monocytes	ENSMUSG00000114832.3	Gm21388	lncRNA
3208	Basophils	Neutrophils	768.281764107187	457.298556836609	1.68002927699795	0	Basophils	ENSMUSG00000037400.18	Atp11b	protein_coding
3209	Neutrophils	Lyve1+ Colec12+ macrophages	14.6451392416112	10.8004705501912	1.35564304750379	3.59088244291468e-12	Neutrophils	ENSMUSG00000104897.2	Gm43203	TEC
3210	Erythroblasts	Mast cells	278.382329810484	167.627469311432	1.66068081887645	6.30958250920054e-62	Erythroblasts	ENSMUSG00000027708.15	Dcun1d1	protein_coding
3211	Col14a1+ Itga8+ macrophages	Proliferating macrophages	25.6333216994193	20.5848551571316	1.2451324131085	8.6047237527232e-09	Col14a1+ Itga8+ macrophages	ENSMUSG00000085655.6	Gm15952	lncRNA
3212	Cfd+ Scd1+ macrophages	Muscle-resident macrophages	2.78774511900999	2.37382341189704	1.17363773887242	0.0410919216331621	Cfd+ Scd1+ macrophages	ENSMUSG00000105095.2	8430422M14Rik	TEC
3213	Cfd+ Scd1+ macrophages	Gpc6+ Hspg2+ macrophages	58.0807181770747	43.0016057644565	1.35058241013357	1.11108521145861e-32	Cfd+ Scd1+ macrophages	ENSMUSG00000027709.10	Mccc1	protein_coding
3214	Patrolling monocytes	Lyve1+ Colec12+ macrophages	5.19771940866266	4.25709257475811	1.22043740964722	0.00105529384207637	Patrolling monocytes	ENSMUSG00000105556.2	Gm43080	TEC
3215	Basophils	Muscle-resident macrophages	9.16946299843568	3.74460913684006	2.44485182448612	3.53176444196888e-06	Basophils	ENSMUSG00000086392.10	Mccc1os	lncRNA
3216	Gpc6+ Hspg2+ macrophages	Migratory dendritic cells	32.8341519398713	30.0598091979305	1.09226339694007	7.58359415189544e-18	Gpc6+ Hspg2+ macrophages	ENSMUSG00000027710.15	Acad9	protein_coding
3217	Chil3+ alveolar macrophages	Intestinal macrophages	29.675124194849	28.5409515527414	1.03972451285949	1.90910008491992e-12	Chil3+ alveolar macrophages	ENSMUSG00000033883.12	Zfp267	protein_coding
3218	Mmp12+ Mmp19+ macrophages	Chil3+ alveolar macrophages	191.430433762901	150.559457121417	1.27144267783688	2.82272867129315e-91	Mmp12+ Mmp19+ macrophages	ENSMUSG00000027712.14	Anxa5	protein_coding
3219	Neutrophils	Col14a1+ Itga8+ macrophages	5.10688136414417	3.45900760613301	1.47502742718056	0.00339693530849717	Neutrophils	ENSMUSG00000027713.7	1810062G17Rik	protein_coding
3220	Migratory dendritic cells	Col14a1+ Itga8+ macrophages	19.7191580831058	19.7083165139228	1.00054982225157	1.09603337391963e-13	Migratory dendritic cells	ENSMUSG00000027714.12	Exosc9	protein_coding
3221	Erythroblasts	Proliferating macrophages	127.186483136105	56.1085810414835	2.26656627404887	7.25317733337514e-160	Erythroblasts	ENSMUSG00000027715.10	Ccna2	protein_coding
3222	Proliferating macrophages	Cfd+ Scd1+ macrophages	25.6479640560119	23.242904229115	1.10343051359088	2.75494608598179e-23	Proliferating macrophages	ENSMUSG00000037325.11	Bbs7	protein_coding
3223	Gpc6+ Hspg2+ macrophages	Muscle-resident macrophages	53.9150224441472	9.74001419908699	5.5307634781903	2.04949088460487e-51	Gpc6+ Hspg2+ macrophages	ENSMUSG00000027716.14	Trpc3	protein_coding
3224	Basophils	Neutrophils	599.386287542088	413.579375383278	1.44925455830827	5.23051115662335e-115	Basophils	ENSMUSG00000037270.19	4932438A13Rik	protein_coding
3225	Type-2 conventional dendritic cells	Gpc6+ Hspg2+ macrophages	6.4030864862371	4.94880786921864	1.29327182165007	2.66430506007438e-05	Type-2 conventional dendritic cells	ENSMUSG00000027719.16	Adad1	protein_coding
3226	Muscle-resident macrophages	Retnla+ Cd226+ macrophages	3.09824504400315	2.8810759397631	1.0751170528775	0.00657604814559603	Muscle-resident macrophages	ENSMUSG00000045031.19	Cetn4	protein_coding
3227	Col14a1+ Itga8+ macrophages	Cfd+ Scd1+ macrophages	14.4058660762085	13.6834068425244	1.05275964133634	1.93212035881714e-21	Col14a1+ Itga8+ macrophages	ENSMUSG00000106407.2	Gm43439	lncRNA
3228	Type-1 conventional dendritic cells	Migratory dendritic cells	38.790781744481	25.1108847469903	1.54456270689788	1.4785866070264e-28	Type-1 conventional dendritic cells	ENSMUSG00000051444.10	Bbs12	protein_coding
3229	Cfd+ Scd1+ macrophages	Inflammatory monocytes	14.4378037414578	10.1238061491102	1.42570358351747	3.54171906292697e-10	Cfd+ Scd1+ macrophages	ENSMUSG00000037225.14	Fgf2	protein_coding
3230	Mast cells	Kupffer cells	43.2988384852344	35.4511362368739	1.22130430891834	8.43484815183513e-23	Mast cells	ENSMUSG00000050174.16	Nudt6	protein_coding
3231	Type-1 conventional dendritic cells	Type-2 conventional dendritic cells	277.867210117362	245.83276299264	1.13030461720641	4.82182979147469e-63	Type-1 conventional dendritic cells	ENSMUSG00000027722.15	Spata5	protein_coding
3232	Chil3+ alveolar macrophages	Kupffer cells	22.4953257565731	20.3869011317148	1.10336985070639	6.97840276210663e-09	Chil3+ alveolar macrophages	ENSMUSG00000106166.2	Gm43484	TEC
3233	Gpc6+ Hspg2+ macrophages	Chil3+ alveolar macrophages	14.1824840870836	13.1347434719381	1.07970795454337	2.59756291492616e-16	Gpc6+ Hspg2+ macrophages	ENSMUSG00000037211.13	Spry1	protein_coding
3234	Gpc6+ Hspg2+ macrophages	Megakaryocytes	5.26233277935248	3.20917684746909	1.63778910857214	0.00797128069437727	Gpc6+ Hspg2+ macrophages	ENSMUSG00000106062.2	Gm43820	TEC
3235	Neutrophils	Colq+ Gpm6b+ macrophages	4.6617317977078	4.06022001115231	1.14778360504036	0.00349981182730424	Neutrophils	ENSMUSG00000100755.2	Rps23-ps1	processed_pseudogene
3236	Col14a1+ Itga8+ macrophages	Basophils	6.16305976053142	3.32117612644469	1.85311719531319	0.000302303136498419	Col14a1+ Itga8+ macrophages	ENSMUSG00000105219.2	Gm43821	lncRNA
3237	Col14a1+ Itga8+ macrophages	Mmp12+ Mmp19+ macrophages	44.0837878568291	37.4693711383077	1.1764815288419	5.79393808511196e-12	Col14a1+ Itga8+ macrophages	ENSMUSG00000044864.17	Ankrd50	protein_coding
3238	Gpc6+ Hspg2+ macrophages	Col14a1+ Itga8+ macrophages	58.2995286395855	18.0358376161711	3.23118992200913	3.96367641831088e-48	Gpc6+ Hspg2+ macrophages	ENSMUSG00000046743.7	Fat4	protein_coding
3239	Mast cells	Kupffer cells	41.6828270569437	33.2738967764278	1.25264260182634	1.93650218925998e-30	Mast cells	ENSMUSG00000060798.8	Intu	protein_coding
3240	Kupffer cells	Col14a1+ Itga8+ macrophages	7.48271892896644	3.267129609339	2.28636637001297	0.0002353350896975	Kupffer cells	ENSMUSG00000069041.9	Slc25a31	protein_coding
3241	Erythroblasts	Proliferating macrophages	141.511246155549	93.1920964626746	1.51843415037584	8.83548843396491e-44	Erythroblasts	ENSMUSG00000025757.14	Hspa4l	protein_coding
3242	Erythroblasts	Proliferating macrophages	126.509190510048	64.8143627457	1.9517228577529	6.71545066588921e-97	Erythroblasts	ENSMUSG00000025758.11	Plk4	protein_coding
3243	Kupffer cells	Mast cells	38.3211902837837	36.4531336183053	1.05123138030409	1.05806634856683e-06	Kupffer cells	ENSMUSG00000025759.12	Mfsd8	protein_coding
3244	Mast cells	Megakaryocytes	27.0366813889256	15.1700916601468	1.78172055837666	1.47754993814366e-11	Mast cells	ENSMUSG00000107741.3	Gm2011	transcribed_unprocessed_pseudogene
3245	Mast cells	Lyve1+ Colec12+ macrophages	68.5159613334082	66.1343906633165	1.03600563322466	3.99036088254273e-15	Mast cells	ENSMUSG00000037818.17	Abhd18	protein_coding
3246	Lyve1+ Colec12+ macrophages	Col14a1+ Itga8+ macrophages	5.8995420057261	5.11498970667728	1.15308368288557	0.00012877409075245	Lyve1+ Colec12+ macrophages	ENSMUSG00000107524.2	Gm44136	TEC
3247	Mast cells	Lyve1+ Colec12+ macrophages	27.4557260182445	26.9309127665088	1.01948015853376	3.85064678938152e-07	Mast cells	ENSMUSG00000097583.3	6430590A07Rik	lncRNA
3248	Erythroblasts	Type-1 conventional dendritic cells	255.04358472947	118.538596251183	2.15146861957824	9.50636384636568e-109	Erythroblasts	ENSMUSG00000025762.17	Larp1b	protein_coding
3249	Erythroblasts	Neutrophils	8.18528493124768	5.26646502589529	1.55317715383836	1.57326243669095e-07	Erythroblasts	ENSMUSG00000064927.3	Gm22043	snRNA
3250	Erythroblasts	Type-1 conventional dendritic cells	5.72195580936506	5.69914842605683	1.00399488358091	0.0019252006983994	Erythroblasts	ENSMUSG00000105517.2	Gm42436	TEC
3251	Erythroblasts	Cfd+ Scd1+ macrophages	105.773201979747	70.10996156625	1.50860325101293	1.03478588297447e-41	Erythroblasts	ENSMUSG00000049940.8	Pgrmc2	protein_coding
3252	Kupffer cells	Neutrophils	7.48781517989568	6.30604868459636	1.18710534929559	3.79544925447587e-07	Kupffer cells	ENSMUSG00000105260.2	Gm40040	lncRNA
3253	Erythroblasts	Basophils	121.602463616734	101.77071512665	1.19484780064088	1.07134285594985e-55	Erythroblasts	ENSMUSG00000025764.15	Jade1	protein_coding
3254	Proliferating macrophages	Kupffer cells	151.613605247164	118.371551476616	1.28080434287191	1.76219513420818e-34	Proliferating macrophages	ENSMUSG00000059834.13	Sclt1	protein_coding
3255	Mast cells	Col14a1+ Itga8+ macrophages	54.4123237581678	39.4439736785319	1.37938764296841	2.72715906959343e-22	Mast cells	ENSMUSG00000025766.15	D3Ertd751e	protein_coding
3256	Cfd+ Scd1+ macrophages	Migratory dendritic cells	11.1945332466903	5.09533363081259	2.19467209333133	1.80128613765231e-07	Cfd+ Scd1+ macrophages	ENSMUSG00000118871.1	U1	snRNA
3257	Gpc6+ Hspg2+ macrophages	Muscle-resident macrophages	9.30188012516753	7.6068491369471	1.22253703043668	1.66515697360036e-08	Gpc6+ Hspg2+ macrophages	ENSMUSG00000037892.14	Pcdh18	protein_coding
3258	Neutrophils	Migratory dendritic cells	289.589639259408	244.17000411541	1.18600882291136	0	Neutrophils	ENSMUSG00000027737.11	Slc7a11	protein_coding
3259	Neutrophils	Migratory dendritic cells	24.6749765842506	22.6345661098689	1.09010596469289	2.55514641183883e-36	Neutrophils	ENSMUSG00000103907.2	Gm37498	TEC
3260	Colq+ Gpm6b+ macrophages	Mast cells	126.222990415643	109.990883150586	1.14756342676664	4.71696583449045e-238	Colq+ Gpm6b+ macrophages	ENSMUSG00000102715.2	Gm6209	lncRNA
3261	Mast cells	Colq+ Gpm6b+ macrophages	6.428872163443	5.07730542339073	1.26567438507583	3.9402853316249e-06	Mast cells	ENSMUSG00000102895.2	5830415G21Rik	TEC
3262	Chil3+ alveolar macrophages	Colq+ Gpm6b+ macrophages	19.5132192908934	17.3416825760184	1.125148480867	4.91803991839548e-35	Chil3+ alveolar macrophages	ENSMUSG00000104068.2	Gm37199	TEC
3263	Chil3+ alveolar macrophages	Fcgr4+ Itgad+ macrophages	276.08431730226	271.224975767311	1.01791561549613	0	Chil3+ alveolar macrophages	ENSMUSG00000023087.16	Noct	protein_coding
3264	Chil3+ alveolar macrophages	Mmp12+ Mmp19+ macrophages	69.5460029561172	53.8879625528071	1.29051265876644	4.62086168478074e-66	Chil3+ alveolar macrophages	ENSMUSG00000103313.2	Gm38357	TEC
3265	Erythroblasts	Mmp12+ Mmp19+ macrophages	548.780295638381	547.386920065026	1.00254545745926	7.26842588749081e-99	Erythroblasts	ENSMUSG00000037174.19	Elf2	protein_coding
3266	Type-1 conventional dendritic cells	Muscle-resident macrophages	4.87019818967672	4.16730893200295	1.1682636522975	0.000272701396440722	Type-1 conventional dendritic cells	ENSMUSG00000087440.3	4930577N17Rik	TEC
3267	Migratory dendritic cells	Mmp12+ Mmp19+ macrophages	28.2843811754968	25.4417398203815	1.11168750644068	9.50269573988128e-13	Migratory dendritic cells	ENSMUSG00000104200.2	Gm37399	TEC
3268	Erythroblasts	Muscle-resident macrophages	5.56036558827949	1.40889936533444	3.92583556266976	0.12605634434577	Erythroblasts	ENSMUSG00000104241.2	Gm9442	processed_pseudogene
3269	Cfd+ Scd1+ macrophages	Muscle-resident macrophages	41.1675450962219	28.134403415489	1.46308111379473	2.93690613416896e-26	Cfd+ Scd1+ macrophages	ENSMUSG00000037152.12	Ndufc1	protein_coding
3270	Type-1 conventional dendritic cells	Mast cells	187.641588917251	185.556068221684	1.01123869636056	4.02823159194044e-41	Type-1 conventional dendritic cells	ENSMUSG00000063273.12	Naa15	protein_coding
3271	Mast cells	Cfd+ Scd1+ macrophages	8.29003930932221	6.7331214375577	1.23088978690089	0.000221747097389901	Mast cells	ENSMUSG00000103191.2	Gm37646	TEC
3272	Neutrophils	Patrolling monocytes	31.400637751049	22.9617722330772	1.36735805284629	3.94056223750647e-07	Neutrophils	ENSMUSG00000027739.10	Rab33b	protein_coding
3273	Gpc6+ Hspg2+ macrophages	Muscle-resident macrophages	12.9532132899413	9.52681004263837	1.35928190159851	2.68112410169298e-05	Gpc6+ Hspg2+ macrophages	ENSMUSG00000102570.2	Gm37968	TEC
3274	Neutrophils	Type-1 conventional dendritic cells	184.382547511633	158.334411718462	1.1645030317804	1.25663575475078e-51	Neutrophils	ENSMUSG00000037111.10	Setd7	protein_coding
3275	Patrolling monocytes	Intestinal macrophages	21.37149814606	16.465952432059	1.29773973518252	1.97720505939185e-07	Patrolling monocytes	ENSMUSG00000102466.2	Gm38200	TEC
3276	Kupffer cells	Basophils	11.0768138265798	8.24989404941215	1.34224649375119	2.57051659240482e-08	Kupffer cells	ENSMUSG00000097885.8	5031434O11Rik	lncRNA
3277	Mast cells	Neutrophils	31.954312607257	26.233398222851	1.21799442038053	3.27689779321168e-36	Mast cells	ENSMUSG00000074604.10	Mgst2	protein_coding
3278	Fcgr4+ Itgad+ macrophages	Intestinal macrophages	1712.06309928137	1690.09378993107	1.01299879302158	0	Fcgr4+ Itgad+ macrophages	ENSMUSG00000061143.16	Maml3	protein_coding
3279	Fcgr4+ Itgad+ macrophages	Intestinal macrophages	12.9868099928546	10.4072222770939	1.24762721262393	3.31097882189422e-10	Fcgr4+ Itgad+ macrophages	ENSMUSG00000102732.2	Gm37342	TEC
3280	Fcgr4+ Itgad+ macrophages	Intestinal macrophages	12.787849759173	6.22853645000768	2.05141860783025	1.07790082345036e-13	Fcgr4+ Itgad+ macrophages	ENSMUSG00000102539.2	Gm37229	lncRNA
3281	Basophils	Fcgr4+ Itgad+ macrophages	48.9592327694145	40.9523518297712	1.19546926829099	1.63750392897654e-42	Basophils	ENSMUSG00000103284.2	3110080O07Rik	TEC
3282	Basophils	Intestinal macrophages	9.85074986595688	4.73444660328829	2.07837724617294	8.09742115422705e-07	Basophils	ENSMUSG00000103484.2	Gm38000	TEC
3283	Intestinal macrophages	Muscle-resident macrophages	16.6647054086968	7.93369680388918	2.09911151197676	3.75522856830325e-12	Intestinal macrophages	ENSMUSG00000102620.2	Gm37675	TEC
3284	Intestinal macrophages	Basophils	31.1669317604628	12.5274609721481	2.48670219829375	7.13081228379492e-26	Intestinal macrophages	ENSMUSG00000102786.2	Gm38252	TEC
3285	Intestinal macrophages	Mast cells	24.4080895173742	16.1933966978071	1.50697350517122	2.93155682666263e-21	Intestinal macrophages	ENSMUSG00000103701.2	Gm10728	TEC
3286	Patrolling monocytes	Inflammatory monocytes	9.30158805879295	5.40189689286116	1.72057750602675	5.8870227247665e-08	Patrolling monocytes	ENSMUSG00000104161.2	Gm20089	lncRNA
3287	Fcgr4+ Itgad+ macrophages	Mast cells	71.7284482889215	34.5152503242855	2.07785454457545	8.74700359189125e-62	Fcgr4+ Itgad+ macrophages	ENSMUSG00000102147.2	Gm38055	TEC
3288	Patrolling monocytes	Fcgr4+ Itgad+ macrophages	5.82104761086191	5.48540678294277	1.06107661201004	9.20166129591505e-05	Patrolling monocytes	ENSMUSG00000103784.2	Gm37526	TEC
3289	Intestinal macrophages	Fcgr4+ Itgad+ macrophages	58.4974083486565	32.7072832716083	1.78827220655661	1.61929153069433e-51	Intestinal macrophages	ENSMUSG00000102423.2	Gm37465	TEC
3290	Fcgr4+ Itgad+ macrophages	Intestinal macrophages	198.170353528184	154.358428589064	1.28381402427662	1.58691649270936e-188	Fcgr4+ Itgad+ macrophages	ENSMUSG00000104339.2	C130089K02Rik	TEC
3291	Mast cells	Fcgr4+ Itgad+ macrophages	48.8001323787809	46.0089997875678	1.06065174393397	2.47472635418684e-59	Mast cells	ENSMUSG00000102808.2	5430420F09Rik	TEC
3292	Muscle-resident macrophages	Kupffer cells	5.25003064597783	1.67736930347922	3.11729663158626	0.00590489441441926	Muscle-resident macrophages	ENSMUSG00000103655.2	Gm37202	lncRNA
3293	Gpc6+ Hspg2+ macrophages	Type-2 conventional dendritic cells	322.907507639289	278.368323022753	1.15999516102012	8.36536956616909e-124	Gpc6+ Hspg2+ macrophages	ENSMUSG00000044167.7	Foxo1	protein_coding
3294	Gpc6+ Hspg2+ macrophages	Intestinal macrophages	24.5549003608763	16.351430621119	1.50139073591575	9.70097647878317e-14	Gpc6+ Hspg2+ macrophages	ENSMUSG00000102844.2	Gm38034	TEC
3295	Gpc6+ Hspg2+ macrophages	Cfd+ Scd1+ macrophages	10.8587907186296	2.2151722757454	4.88447156972992	1.91755349952755e-08	Gpc6+ Hspg2+ macrophages	ENSMUSG00000103965.2	Gm30173	lncRNA
3296	Muscle-resident macrophages	Mmp12+ Mmp19+ macrophages	44.6736628507724	36.9996582903526	1.20735140271263	1.40090626854198e-13	Muscle-resident macrophages	ENSMUSG00000027742.14	Cog6	protein_coding
3297	Gpc6+ Hspg2+ macrophages	Mast cells	176.786849619609	120.528076447453	1.46673030489815	1.94397873673321e-175	Gpc6+ Hspg2+ macrophages	ENSMUSG00000048332.14	Lhfp	protein_coding
3298	Gpc6+ Hspg2+ macrophages	Mast cells	11.0192533032655	8.30215689548698	1.32688223308847	7.82372591262644e-12	Gpc6+ Hspg2+ macrophages	ENSMUSG00000104735.2	C130075A20Rik	TEC
3299	Colq+ Gpm6b+ macrophages	Intestinal macrophages	80.9504684584206	71.4347878921681	1.13318928989774	3.2145484465009e-34	Colq+ Gpm6b+ macrophages	ENSMUSG00000042997.14	Nhlrc3	protein_coding
3300	Fcgr4+ Itgad+ macrophages	Megakaryocytes	9.45910312986016	3.45492554313738	2.73284462017218	3.24649328771209e-06	Fcgr4+ Itgad+ macrophages	ENSMUSG00000085174.2	Gm16206	lncRNA
3301	Megakaryocytes	Cfd+ Scd1+ macrophages	56.0387540023938	42.8940727409584	1.30637374080542	3.54208780485013e-06	Megakaryocytes	ENSMUSG00000049504.13	Proser1	protein_coding
3302	Megakaryocytes	Gpc6+ Hspg2+ macrophages	3.44889762950233	2.78229665215289	1.23872856662113	0.0204519685341933	Megakaryocytes	ENSMUSG00000027744.5	Stoml3	protein_coding
3303	Col14a1+ Itga8+ macrophages	Muscle-resident macrophages	9.46011561729768	4.49258497736114	2.10326194062147	1.29209616748737e-05	Col14a1+ Itga8+ macrophages	ENSMUSG00000037016.12	Frem2	protein_coding
3304	Basophils	Inflammatory monocytes	32.0944710433525	22.2113203212158	1.44475983331651	2.3465653864647e-08	Basophils	ENSMUSG00000027746.14	Ufm1	protein_coding
3305	Megakaryocytes	Mmp12+ Mmp19+ macrophages	5.66436419880775	4.83942850109514	1.17010987944792	3.44054609362465e-05	Megakaryocytes	ENSMUSG00000027748.12	Trpc4	protein_coding
3306	Gpc6+ Hspg2+ macrophages	Muscle-resident macrophages	60.9791436048088	23.5895635749933	2.58433353697415	1.50411925629133e-41	Gpc6+ Hspg2+ macrophages	ENSMUSG00000027750.17	Postn	protein_coding
3307	Intestinal macrophages	Retnla+ Cd226+ macrophages	2.20315521393401	2.03376432309098	1.08288181221739	0.263996132774987	Intestinal macrophages	ENSMUSG00000069014.5	Gm5641	transcribed_processed_pseudogene
3308	Type-1 conventional dendritic cells	Type-2 conventional dendritic cells	190.645016992214	164.319216012863	1.16020158568328	2.93308253328736e-41	Type-1 conventional dendritic cells	ENSMUSG00000027751.14	Supt20	protein_coding
3309	Fcgr4+ Itgad+ macrophages	Proliferating macrophages	32.029801763775	28.4907263247348	1.12417492097276	6.72250105911114e-13	Fcgr4+ Itgad+ macrophages	ENSMUSG00000027752.16	Exosc8	protein_coding
3310	Type-1 conventional dendritic cells	Retnla+ Cd226+ macrophages	31.2765257221297	28.7108382557947	1.0893319144617	4.84816910112912e-11	Type-1 conventional dendritic cells	ENSMUSG00000036632.10	Alg5	protein_coding
3311	Chil3+ alveolar macrophages	Neutrophils	9.1138803254978	6.13239831500151	1.48539379206566	1.50672870525678e-08	Chil3+ alveolar macrophages	ENSMUSG00000027796.3	Smad9	protein_coding
3312	Proliferating macrophages	Cfd+ Scd1+ macrophages	15.0677867617778	11.0064642914706	1.36865934140517	6.12206186923481e-10	Proliferating macrophages	ENSMUSG00000036615.8	Rfxap	protein_coding
3313	Chil3+ alveolar macrophages	Colq+ Gpm6b+ macrophages	2.51874897581162	2.38703486060854	1.05494876915125	0.140922000319141	Chil3+ alveolar macrophages	ENSMUSG00000069011.6	Gm10254	processed_pseudogene
3314	Mmp12+ Mmp19+ macrophages	Kupffer cells	48.8260729159616	41.6842768237117	1.17128960222637	2.60070718223455e-17	Mmp12+ Mmp19+ macrophages	ENSMUSG00000036580.16	Spg20	protein_coding
3315	Cfd+ Scd1+ macrophages	Muscle-resident macrophages	3.97345764726899	2.20553441925336	1.79796694316824	0.0240931706333273	Cfd+ Scd1+ macrophages	ENSMUSG00000048655.18	Ccdc169	protein_coding
3316	Colq+ Gpm6b+ macrophages	Gpc6+ Hspg2+ macrophages	68.3721538653567	59.6696469614039	1.14582034826012	1.29271412996593e-83	Colq+ Gpm6b+ macrophages	ENSMUSG00000027797.16	Dclk1	protein_coding
3317	Gpc6+ Hspg2+ macrophages	Mast cells	208.477043784465	72.0786737488227	2.89209154424026	8.15099409836673e-160	Gpc6+ Hspg2+ macrophages	ENSMUSG00000027799.13	Nbea	protein_coding
3318	Muscle-resident macrophages	Megakaryocytes	3.93714228725006	2.70673154064866	1.45290111598867	0.00651870940810184	Muscle-resident macrophages	ENSMUSG00000106528.2	Gm42841	TEC
3319	Kupffer cells	Type-2 conventional dendritic cells	5.47421344834365	5.26117076632811	1.04041657754221	3.7556843798372e-05	Kupffer cells	ENSMUSG00000105293.2	Gm42843	TEC
3320	Gpc6+ Hspg2+ macrophages	Neutrophils	60.8199878407324	22.2158867936939	2.73689812268779	1.0488028662576e-45	Gpc6+ Hspg2+ macrophages	ENSMUSG00000027800.15	Tm4sf1	protein_coding
3321	Chil3+ alveolar macrophages	Gpc6+ Hspg2+ macrophages	339.143986998162	282.314448448042	1.20129159505142	0	Chil3+ alveolar macrophages	ENSMUSG00000027803.15	Wwtr1	protein_coding
3322	Gpc6+ Hspg2+ macrophages	Cfd+ Scd1+ macrophages	14.158739559254	8.63792620866078	1.63839737035039	5.77010191066884e-14	Gpc6+ Hspg2+ macrophages	ENSMUSG00000097339.6	Gm26671	lncRNA
3323	Intestinal macrophages	Lyve1+ Colec12+ macrophages	18.4771386799637	12.2213558677923	1.51145456642662	1.0325328512426e-10	Intestinal macrophages	ENSMUSG00000036513.16	Commd2	protein_coding
3324	Lyve1+ Colec12+ macrophages	Kupffer cells	294.751666651545	282.346969255687	1.04393267652843	6.981514167818e-87	Lyve1+ Colec12+ macrophages	ENSMUSG00000036503.14	Rnf13	protein_coding
3325	Muscle-resident macrophages	Erythroblasts	35.4828639100083	15.99340440085	2.21783209503368	1.98265084941121e-33	Muscle-resident macrophages	ENSMUSG00000027805.17	Pfn2	protein_coding
3326	Col14a1+ Itga8+ macrophages	Proliferating macrophages	10.121013870428	7.6819223002485	1.31709779102951	6.62325296830178e-13	Col14a1+ Itga8+ macrophages	ENSMUSG00000104586.2	4921539H07Rik	lncRNA
3327	Fcgr4+ Itgad+ macrophages	Chil3+ alveolar macrophages	217.468666674471	215.408272967157	1.00956461900346	1.45235929589875e-09	Fcgr4+ Itgad+ macrophages	ENSMUSG00000027806.10	Tsc22d2	protein_coding
3328	Inflammatory monocytes	Basophils	59.1414022310235	52.0994882733332	1.13513688564265	2.74205310211466e-16	Inflammatory monocytes	ENSMUSG00000027808.9	Serp1	protein_coding
3329	Chil3+ alveolar macrophages	Fcgr4+ Itgad+ macrophages	64.7193961862553	63.6870245896084	1.01620753250718	1.722040166136e-16	Chil3+ alveolar macrophages	ENSMUSG00000027810.15	Eif2a	protein_coding
3330	Colq+ Gpm6b+ macrophages	Muscle-resident macrophages	2.1456597861366	2.04036338985471	1.05135499238959	0.452257148116531	Colq+ Gpm6b+ macrophages	ENSMUSG00000106553.2	6720482G16Rik	TEC
3331	Type-1 conventional dendritic cells	Col14a1+ Itga8+ macrophages	83.6766194489652	79.401352126778	1.05383697931955	9.51291822807131e-22	Type-1 conventional dendritic cells	ENSMUSG00000075700.11	Selenot	protein_coding
3332	Muscle-resident macrophages	Cfd+ Scd1+ macrophages	6.98036592319547	4.97112414479194	1.40337115076811	0.000268361199169747	Muscle-resident macrophages	ENSMUSG00000070471.4	Erich6	protein_coding
3333	Fcgr4+ Itgad+ macrophages	Retnla+ Cd226+ macrophages	55.558513474855	52.9147124998249	1.04995399786137	2.28395698573713e-37	Fcgr4+ Itgad+ macrophages	ENSMUSG00000036432.9	Siah2	protein_coding
3334	Fcgr4+ Itgad+ macrophages	Lyve1+ Colec12+ macrophages	43.7767098189038	18.4584751569629	2.37088928277847	9.3111074219714e-32	Fcgr4+ Itgad+ macrophages	ENSMUSG00000097725.5	4930593A02Rik	lncRNA
3335	Cfd+ Scd1+ macrophages	Inflammatory monocytes	2.43578012432735	2.07039331434428	1.17563352442239	0.281509091695947	Cfd+ Scd1+ macrophages	ENSMUSG00000059776.8	Rpl13-ps6	processed_pseudogene
3336	Mast cells	Type-1 conventional dendritic cells	277.695912728513	255.475949220682	1.08697137191149	0	Mast cells	ENSMUSG00000056476.14	Med12l	protein_coding
3337	Mast cells	Fcgr4+ Itgad+ macrophages	47.1082492835736	33.4252286360763	1.40923963154041	1.50383490440729e-58	Mast cells	ENSMUSG00000050075.9	Gpr171	protein_coding
3338	Chil3+ alveolar macrophages	Type-1 conventional dendritic cells	322.696637679649	311.270379579366	1.03670728658107	0	Chil3+ alveolar macrophages	ENSMUSG00000036381.14	P2ry14	protein_coding
3339	Mast cells	Colq+ Gpm6b+ macrophages	3.52215525685087	2.75984376487047	1.27521822770248	0.0129771243181449	Mast cells	ENSMUSG00000051431.8	Gpr87	protein_coding
3340	Colq+ Gpm6b+ macrophages	Lyve1+ Colec12+ macrophages	34.120482689611	22.6263391293295	1.50777396002999	4.64676397627129e-44	Colq+ Gpm6b+ macrophages	ENSMUSG00000036362.3	P2ry13	protein_coding
3341	Lyve1+ Colec12+ macrophages	Intestinal macrophages	269.796022313401	269.409409485999	1.00143498505969	0	Lyve1+ Colec12+ macrophages	ENSMUSG00000036353.14	P2ry12	protein_coding
3342	Type-1 conventional dendritic cells	Kupffer cells	4.25483414352932	3.93248467824766	1.08176302296371	0.00229219323071303	Type-1 conventional dendritic cells	ENSMUSG00000104550.2	Gm43589	TEC
3343	Proliferating macrophages	Gpc6+ Hspg2+ macrophages	18.2932519513686	14.2557868571764	1.28301734314509	2.34796191281784e-27	Proliferating macrophages	ENSMUSG00000036334.13	Igsf10	protein_coding
3344	Proliferating macrophages	Inflammatory monocytes	10.8440462005955	2.80701690978675	3.85302841558632	4.05823931990287e-06	Proliferating macrophages	ENSMUSG00000102550.2	Gm8276	processed_pseudogene
3345	Migratory dendritic cells	Col14a1+ Itga8+ macrophages	3.994972929327	3.10358758201328	1.28628883043571	0.0102142249157851	Migratory dendritic cells	ENSMUSG00000095128.3	Gm5709	unprocessed_pseudogene
3346	Migratory dendritic cells	Erythroblasts	5.46278759638913	2.48771270876808	2.19111973013438	0.00473629275084644	Migratory dendritic cells	ENSMUSG00000074589.5	4930449A18Rik	transcribed_unprocessed_pseudogene
3347	Neutrophils	Kupffer cells	13.8614162383844	10.3236352696878	1.34235589667793	1.57188012252747e-13	Neutrophils	ENSMUSG00000027761.5	Aadac	protein_coding
3348	Type-1 conventional dendritic cells	Type-2 conventional dendritic cells	1821.8302664014	1751.08281755821	1.04040188397428	0	Type-1 conventional dendritic cells	ENSMUSG00000027763.14	Mbnl1	protein_coding
3349	Type-1 conventional dendritic cells	Retnla+ Cd226+ macrophages	74.3361229741094	69.6043457698575	1.06797129459343	2.18960535032091e-38	Type-1 conventional dendritic cells	ENSMUSG00000104235.2	Gm37589	TEC
3350	Type-1 conventional dendritic cells	Type-2 conventional dendritic cells	27.6722422418335	22.9812051106846	1.20403615680714	6.3292652373327e-13	Type-1 conventional dendritic cells	ENSMUSG00000104125.2	Gm37488	TEC
3351	Basophils	Retnla+ Cd226+ macrophages	44.6471925479239	23.2901559502347	1.91660487780873	5.12531653008723e-40	Basophils	ENSMUSG00000027765.7	P2ry1	protein_coding
3352	Fcgr4+ Itgad+ macrophages	Kupffer cells	17.3574367427688	5.1979820899057	3.33477274747756	7.56222186997984e-14	Fcgr4+ Itgad+ macrophages	ENSMUSG00000103473.2	Gm37696	lncRNA
3353	Migratory dendritic cells	Proliferating macrophages	235.756154737963	96.4108586912747	2.44517792040051	1.83113335129601e-142	Migratory dendritic cells	ENSMUSG00000036894.4	Rap2b	protein_coding
3354	Fcgr4+ Itgad+ macrophages	Mmp12+ Mmp19+ macrophages	4.24698133896781	3.6683640925229	1.15730287483533	0.000345413284810279	Fcgr4+ Itgad+ macrophages	ENSMUSG00000053706.3	B430305J03Rik	protein_coding
3355	Neutrophils	Basophils	33.0807422733331	32.5373477109651	1.01669550979064	1.20402785493206e-30	Neutrophils	ENSMUSG00000036885.15	Arhgef26	protein_coding
3356	Mast cells	Gpc6+ Hspg2+ macrophages	108.112390755867	105.650129827355	1.02330359552402	3.19044738413832e-14	Mast cells	ENSMUSG00000027770.6	Dhx36	protein_coding
3357	Type-2 conventional dendritic cells	Retnla+ Cd226+ macrophages	5.58410951245222	1.96977823910891	2.82562430576573	0.0387016777157414	Type-2 conventional dendritic cells	ENSMUSG00000043441.6	Gpr149	protein_coding
3358	Gpc6+ Hspg2+ macrophages	Intestinal macrophages	47.7623152855583	46.9974421700785	1.01627131960749	8.82477866458494e-37	Gpc6+ Hspg2+ macrophages	ENSMUSG00000027820.13	Mme	protein_coding
3359	Basophils	Mast cells	7.64481066675909	7.16276190222209	1.06720546019904	7.56445357306134e-09	Basophils	ENSMUSG00000036834.17	Plch1	protein_coding
3360	Migratory dendritic cells	Mmp12+ Mmp19+ macrophages	55.6470168004555	14.1823152053167	3.92163054408526	8.38701460000272e-33	Migratory dendritic cells	ENSMUSG00000048581.13	E130311K13Rik	protein_coding
3361	Migratory dendritic cells	Type-1 conventional dendritic cells	367.399830312262	108.16437555571	3.3964589897082	1.56512615073597e-196	Migratory dendritic cells	ENSMUSG00000027822.17	Slc33a1	protein_coding
3362	Mast cells	Proliferating macrophages	81.0980238266425	73.9773137000954	1.0962423119646	1.09918182190335e-27	Mast cells	ENSMUSG00000027823.10	Gmps	protein_coding
3363	Megakaryocytes	Cfd+ Scd1+ macrophages	7.08021132715814	2.61077049984393	2.70539191721685	0.000385092337678029	Megakaryocytes	ENSMUSG00000027824.6	Vmn2r1	protein_coding
3364	Muscle-resident macrophages	Lyve1+ Colec12+ macrophages	68.1279507204649	39.7778395009408	1.71253205942116	1.95486407557804e-56	Muscle-resident macrophages	ENSMUSG00000027827.18	Kcnab1	protein_coding
3365	Erythroblasts	Patrolling monocytes	7.7699188065824	6.08632537011878	1.27616528552032	2.19888513370576e-07	Erythroblasts	ENSMUSG00000104093.2	A330015K06Rik	lncRNA
3366	Mast cells	Inflammatory monocytes	10.893528288677	10.8484270355449	1.00415357150576	4.1547770038819e-07	Mast cells	ENSMUSG00000090120.2	A730090N16Rik	lncRNA
3367	Retnla+ Cd226+ macrophages	Lyve1+ Colec12+ macrophages	67.2603209051665	62.3113696466511	1.07941018123598	5.52372792021662e-24	Retnla+ Cd226+ macrophages	ENSMUSG00000027828.13	Ssr3	protein_coding
3368	Lyve1+ Colec12+ macrophages	Intestinal macrophages	26.9727634604374	24.9328820442575	1.08178210571498	6.15403671376007e-11	Lyve1+ Colec12+ macrophages	ENSMUSG00000074580.12	4931440P22Rik	transcribed_processed_pseudogene
3369	Megakaryocytes	Chil3+ alveolar macrophages	108.848528279078	105.528615374251	1.03145685484933	2.37522106607495e-38	Megakaryocytes	ENSMUSG00000034640.10	Tiparp	protein_coding
3370	Gpc6+ Hspg2+ macrophages	Lyve1+ Colec12+ macrophages	26.3646678625939	25.2100585244465	1.04578139011962	8.93639891469049e-13	Gpc6+ Hspg2+ macrophages	ENSMUSG00000074579.15	Lekr1	protein_coding
3371	Muscle-resident macrophages	Col14a1+ Itga8+ macrophages	6.5976483769887	5.08514032589774	1.29685307064128	6.44504336422908e-06	Muscle-resident macrophages	ENSMUSG00000104037.2	Gm37776	TEC
3372	Fcgr4+ Itgad+ macrophages	Muscle-resident macrophages	10.1416052636486	1.93471770298829	5.22009196915801	6.94246336340029e-06	Fcgr4+ Itgad+ macrophages	ENSMUSG00000103620.2	Gm37359	lncRNA
3373	Inflammatory monocytes	Neutrophils	333.525934128069	323.042068439575	1.03245255707272	1.78267864238957e-20	Inflammatory monocytes	ENSMUSG00000027829.16	Ccnl1	protein_coding
3374	Patrolling monocytes	Cfd+ Scd1+ macrophages	6.40134249248409	5.39510395080531	1.18616451243807	6.3923681421115e-05	Patrolling monocytes	ENSMUSG00000103041.2	Gm37305	lncRNA
3375	Col14a1+ Itga8+ macrophages	Gpc6+ Hspg2+ macrophages	23.5175122595352	8.82690560493343	2.66241525160123	2.09780274657388e-19	Col14a1+ Itga8+ macrophages	ENSMUSG00000027831.10	Veph1	protein_coding
3376	Basophils	Gpc6+ Hspg2+ macrophages	8.72242248450909	6.53547650118399	1.33411562671251	6.54468838337607e-08	Basophils	ENSMUSG00000027833.17	Shox2	protein_coding
3377	Fcgr4+ Itgad+ macrophages	Migratory dendritic cells	369.066358750769	355.119632592249	1.0392722118307	9.53006565602261e-110	Fcgr4+ Itgad+ macrophages	ENSMUSG00000034544.18	Rsrc1	protein_coding
3378	Muscle-resident macrophages	Neutrophils	37.1489816328932	5.08833813738126	7.28844981082008	3.23318427773805e-30	Muscle-resident macrophages	ENSMUSG00000048416.16	Mlf1	protein_coding
3379	Col14a1+ Itga8+ macrophages	Proliferating macrophages	59.1779136269496	52.464650574173	1.12793344937642	3.0993284150421e-12	Col14a1+ Itga8+ macrophages	ENSMUSG00000027774.17	Gfm1	protein_coding
3380	Mast cells	Proliferating macrophages	14.0060723093545	8.99894857097242	1.55579446357541	4.23363967570514e-13	Mast cells	ENSMUSG00000047557.3	Lxn	protein_coding
3381	Mast cells	Chil3+ alveolar macrophages	19.0054199572883	6.67677707984445	2.84373469165069	1.43769995784748e-16	Mast cells	ENSMUSG00000049404.8	Rarres1	protein_coding
3382	Mmp12+ Mmp19+ macrophages	Lyve1+ Colec12+ macrophages	118.17117214915	101.391795390752	1.16547415845783	1.35786690093824e-61	Mmp12+ Mmp19+ macrophages	ENSMUSG00000027775.10	Mfsd1	protein_coding
3383	Mast cells	Muscle-resident macrophages	4.92630370045544	3.47975879786527	1.41451142797463	0.000509226873543363	Mast cells	ENSMUSG00000051777.7	Iqcj	protein_coding
3384	Gpc6+ Hspg2+ macrophages	Col14a1+ Itga8+ macrophages	54.6666259194295	28.1553588050999	1.94127212430644	4.35676122195651e-52	Gpc6+ Hspg2+ macrophages	ENSMUSG00000027777.16	Schip1	protein_coding
3385	Mast cells	Basophils	14.4027612319333	0	1441.27612319333	6.56375769722163e-12	Mast cells	ENSMUSG00000027776.13	Il12a	protein_coding
3386	Erythroblasts	Proliferating macrophages	370.098582875568	76.8127146581165	4.81769727251451	8.45955052525836e-268	Erythroblasts	ENSMUSG00000027778.16	Ift80	protein_coding
3387	Erythroblasts	Retnla+ Cd226+ macrophages	3.59982772469758	0.604444702514896	5.87494319655245	0.590888820602653	Erythroblasts	ENSMUSG00000093384.2	Gm20689	processed_pseudogene
3388	Proliferating macrophages	Erythroblasts	6.93613523074156	5.656681130987	1.22578544128028	5.46204871223777e-06	Proliferating macrophages	ENSMUSG00000111756.2	Gm48183	TEC
3389	Erythroblasts	Proliferating macrophages	787.728797052503	593.855063953546	1.326460916573	0	Erythroblasts	ENSMUSG00000034349.15	Smc4	protein_coding
3390	Erythroblasts	Proliferating macrophages	262.20699467511	60.8356721722804	4.30954224538206	3.07957940355751e-298	Erythroblasts	ENSMUSG00000034317.15	Trim59	protein_coding
3391	Neutrophils	Migratory dendritic cells	517.851090970427	448.823461014481	1.15379341326274	3.68685057753505e-100	Neutrophils	ENSMUSG00000027782.11	Kpna4	protein_coding
3392	Megakaryocytes	Col14a1+ Itga8+ macrophages	56.4836513576142	33.1609577940779	1.70310582251864	3.54128538962826e-26	Megakaryocytes	ENSMUSG00000089417.3	Gm22009	scaRNA
3393	Neutrophils	Type-2 conventional dendritic cells	33.1028577444827	32.8148449103073	1.00877423290079	5.39403183841061e-07	Neutrophils	ENSMUSG00000103094.2	Gm37558	TEC
3394	Migratory dendritic cells	Colq+ Gpm6b+ macrophages	6.6324553322543	4.08040802299435	1.6239102052689	2.63005556467459e-05	Migratory dendritic cells	ENSMUSG00000094763.4	Gm1647	lncRNA
3395	Erythroblasts	Mast cells	970.369459123178	171.993344546472	5.64163133968014	0	Erythroblasts	ENSMUSG00000027784.11	Ppm1l	protein_coding
3396	Lyve1+ Colec12+ macrophages	Cfd+ Scd1+ macrophages	116.181517699857	102.802981717933	1.13012496825186	1.81087232618202e-188	Lyve1+ Colec12+ macrophages	ENSMUSG00000043300.3	B3galnt1	protein_coding
3397	Mmp12+ Mmp19+ macrophages	Lyve1+ Colec12+ macrophages	79.2119738764171	72.5355683824694	1.0920305077596	4.54724796317217e-10	Mmp12+ Mmp19+ macrophages	ENSMUSG00000027787.15	Nmd3	protein_coding
3398	Cfd+ Scd1+ macrophages	Basophils	11.5718443380805	8.36263375310339	1.38329761931693	3.96908179262361e-11	Cfd+ Scd1+ macrophages	ENSMUSG00000043461.14	Sptssb	protein_coding
3399	Intestinal macrophages	Mast cells	122.703495510735	61.3406851988312	2.00019763614756	2.65958009300243e-168	Intestinal macrophages	ENSMUSG00000027790.15	Sis	protein_coding
3400	Gpc6+ Hspg2+ macrophages	Muscle-resident macrophages	11.1689069138431	10.8730411514874	1.02718594538396	1.62618426576821e-09	Gpc6+ Hspg2+ macrophages	ENSMUSG00000103428.2	Gm20754	lncRNA
3401	Migratory dendritic cells	Patrolling monocytes	2.51649121601045	2.3227244270054	1.08306458609592	0.054869122420622	Migratory dendritic cells	ENSMUSG00000102820.2	Gm38353	lncRNA
3402	Mmp12+ Mmp19+ macrophages	Cfd+ Scd1+ macrophages	6.06221990814713	5.33583049938745	1.13587961848826	4.31518203983109e-05	Mmp12+ Mmp19+ macrophages	ENSMUSG00000102362.2	4930509J09Rik	lncRNA
3403	Gpc6+ Hspg2+ macrophages	Cfd+ Scd1+ macrophages	23.1627065354186	20.4052526782196	1.13506831880366	8.21527851870741e-16	Gpc6+ Hspg2+ macrophages	ENSMUSG00000027792.12	Bche	protein_coding
3404	Gpc6+ Hspg2+ macrophages	Muscle-resident macrophages	9.08845633776055	4.9223113213974	1.84466383909903	1.49181519647816e-06	Gpc6+ Hspg2+ macrophages	ENSMUSG00000034151.14	Zbbx	protein_coding
3405	Mast cells	Basophils	13.799592416832	7.7398509617833	1.78191716007585	6.63672008331753e-08	Mast cells	ENSMUSG00000104301.4	Wdr49	protein_coding
3406	Basophils	Patrolling monocytes	99.7586582920921	93.6919758666753	1.06474444502695	4.68286166288344e-15	Basophils	ENSMUSG00000027835.12	Pdcd10	protein_coding
3407	Migratory dendritic cells	Mast cells	27.6632025814338	19.7076791456761	1.40347159404418	1.36549952730756e-22	Migratory dendritic cells	ENSMUSG00000027834.16	Serpini1	protein_coding
3408	Erythroblasts	Mast cells	323.199999105881	217.40088617825	1.48663208539102	1.16718225569352e-119	Erythroblasts	ENSMUSG00000034109.16	Golim4	protein_coding
3409	Intestinal macrophages	Muscle-resident macrophages	9.59076408687393	7.50215906356011	1.27802992530406	8.39451145609917e-06	Intestinal macrophages	ENSMUSG00000034098.15	Fstl5	protein_coding
3410	Patrolling monocytes	Col14a1+ Itga8+ macrophages	4.34574001792679	2.4479654821401	1.77209161380669	0.00911835242669585	Patrolling monocytes	ENSMUSG00000037096.7	Gm9762	processed_pseudogene
3411	Mast cells	Gpc6+ Hspg2+ macrophages	989.423685081563	630.302228312656	1.56975168914345	3.89613413317577e-243	Mast cells	ENSMUSG00000062232.15	Rapgef2	protein_coding
3412	Neutrophils	Mast cells	17.4901875223096	14.9925184521749	1.1664833193238	1.18861406515081e-09	Neutrophils	ENSMUSG00000104585.2	4921511C10Rik	lncRNA
3413	Mmp12+ Mmp19+ macrophages	Intestinal macrophages	9.49897682417467	8.41224197413163	1.12903153974688	3.57145837223389e-07	Mmp12+ Mmp19+ macrophages	ENSMUSG00000091685.7	Gm17359	protein_coding
3414	Mmp12+ Mmp19+ macrophages	Colq+ Gpm6b+ macrophages	1122.79429705371	672.78364516828	1.66886876104912	0	Mmp12+ Mmp19+ macrophages	ENSMUSG00000061175.13	Fnip2	protein_coding
3415	Erythroblasts	Mmp12+ Mmp19+ macrophages	19.7464756085351	11.3300324430619	1.74218863197545	6.07475618350356e-17	Erythroblasts	ENSMUSG00000089746.2	Gm3513	lncRNA
3416	Erythroblasts	Proliferating macrophages	62.7787666909985	46.1734011014533	1.35955267896072	6.32435835525142e-09	Erythroblasts	ENSMUSG00000027804.14	Ppid	protein_coding
3417	Gpc6+ Hspg2+ macrophages	Migratory dendritic cells	69.2342367766346	49.1850976101768	1.40754343705805	1.55785205870564e-25	Gpc6+ Hspg2+ macrophages	ENSMUSG00000027809.15	Etfdh	protein_coding
3418	Migratory dendritic cells	Megakaryocytes	4.17536260890767	3.69886691872157	1.12847473382797	0.00591849829159883	Migratory dendritic cells	ENSMUSG00000102370.2	Gm37973	TEC
3419	Retnla+ Cd226+ macrophages	Proliferating macrophages	11.624010502693	2.81940597835503	4.11182085274902	4.24274739919368e-09	Retnla+ Cd226+ macrophages	ENSMUSG00000027811.10	4930579G24Rik	protein_coding
3420	Col14a1+ Itga8+ macrophages	Muscle-resident macrophages	5.68779582399231	5.34834982162844	1.06334898124675	4.16113136779637e-06	Col14a1+ Itga8+ macrophages	ENSMUSG00000034009.15	Rxfp1	protein_coding
3421	Proliferating macrophages	Intestinal macrophages	28.4375056093607	26.9907689819662	1.05358131201229	3.340925085206e-41	Proliferating macrophages	ENSMUSG00000027956.12	Tmem144	protein_coding
3422	Mast cells	Inflammatory monocytes	5.35505868187169	4.84716890065711	1.10456498252426	4.43992880533203e-06	Mast cells	ENSMUSG00000102191.2	Gm36569	lncRNA
3423	Mast cells	Mmp12+ Mmp19+ macrophages	114.491711120187	63.3480534089211	1.80721636728922	8.39619184736756e-129	Mast cells	ENSMUSG00000027955.17	Gask1b	protein_coding
3424	Erythroblasts	Fcgr4+ Itgad+ macrophages	7.72062083045199	5.05267505738084	1.52698341150329	2.33050799928472e-07	Erythroblasts	ENSMUSG00000103181.2	A330069K06Rik	lncRNA
3425	Mast cells	Lyve1+ Colec12+ macrophages	11.8280956106103	2.89745152309334	4.07163989376351	4.57842579109931e-08	Mast cells	ENSMUSG00000033981.15	Gria2	protein_coding
3426	Kupffer cells	Colq+ Gpm6b+ macrophages	479.684327831769	437.856949932391	1.09552531403851	0	Kupffer cells	ENSMUSG00000028019.10	Pdgfc	protein_coding
3427	Muscle-resident macrophages	Kupffer cells	15.5522100495196	1.37106726986213	11.2682491208941	2.01674536000693e-10	Muscle-resident macrophages	ENSMUSG00000085106.2	Gm16000	lncRNA
3428	Megakaryocytes	Mast cells	60.57479163061	57.5781346618984	1.05203601377793	9.87343805665792e-31	Megakaryocytes	ENSMUSG00000028015.4	Ctso	protein_coding
3429	Kupffer cells	Mast cells	35.8517209799902	12.0910344687806	2.9635252318725	9.50954793403085e-32	Kupffer cells	ENSMUSG00000028011.17	Tdo2	protein_coding
3430	Gpc6+ Hspg2+ macrophages	Neutrophils	25.0960497387459	18.2629118173749	1.37394904488477	4.22502978258843e-30	Gpc6+ Hspg2+ macrophages	ENSMUSG00000028005.14	Gucy1b1	protein_coding
3431	Gpc6+ Hspg2+ macrophages	Basophils	36.8816159051689	18.5573811463424	1.98690464823232	5.69513891574973e-32	Gpc6+ Hspg2+ macrophages	ENSMUSG00000033910.14	Gucy1a1	protein_coding
3432	Col14a1+ Itga8+ macrophages	Neutrophils	9.70711502514738	9.63461947972005	1.00751668280742	2.93223261349842e-11	Col14a1+ Itga8+ macrophages	ENSMUSG00000033900.14	Map9	protein_coding
3433	Cfd+ Scd1+ macrophages	Gpc6+ Hspg2+ macrophages	5.29948614192819	1.96775765027619	2.68459896549344	0.00545305515765184	Cfd+ Scd1+ macrophages	ENSMUSG00000033882.16	Rbm46	protein_coding
3434	Neutrophils	Basophils	10.4659046111109	5.62921990444568	1.85768684119806	7.26329968613845e-08	Neutrophils	ENSMUSG00000028003.7	Lrat	protein_coding
3435	Muscle-resident macrophages	Chil3+ alveolar macrophages	2.34185830828796	2.11319656546893	1.10769692572884	0.255331805196728	Muscle-resident macrophages	ENSMUSG00000102595.2	Gm30097	lncRNA
3436	Kupffer cells	Neutrophils	88.1291232706469	24.0844421697358	3.65806863880648	2.11638059000813e-88	Kupffer cells	ENSMUSG00000033860.14	Fgg	protein_coding
3437	Kupffer cells	Neutrophils	82.1816283155612	14.5082678769105	5.66125580629883	3.47017526606964e-80	Kupffer cells	ENSMUSG00000028001.17	Fga	protein_coding
3438	Kupffer cells	Fcgr4+ Itgad+ macrophages	156.426869241202	38.8056603091032	4.03025139841596	3.46836182563173e-165	Kupffer cells	ENSMUSG00000033831.6	Fgb	protein_coding
3439	Erythroblasts	Proliferating macrophages	16.2597804882851	16.2280942678839	1.00195135093309	1.11577003961746e-06	Erythroblasts	ENSMUSG00000027998.12	Plrg1	protein_coding
3440	Gpc6+ Hspg2+ macrophages	Neutrophils	8.9484340147787	6.67985476118319	1.3391073998734	4.7706397464563e-07	Gpc6+ Hspg2+ macrophages	ENSMUSG00000102692.2	Dchs2	protein_coding
3441	Gpc6+ Hspg2+ macrophages	Muscle-resident macrophages	10.7266034730217	6.60985075620696	1.62187998920591	6.70469209263376e-09	Gpc6+ Hspg2+ macrophages	ENSMUSG00000027996.14	Sfrp2	protein_coding
3442	Chil3+ alveolar macrophages	Col14a1+ Itga8+ macrophages	22.2493478407772	6.12918605736261	3.62578159918805	1.10860665840862e-23	Chil3+ alveolar macrophages	ENSMUSG00000097250.2	Gm26771	lncRNA
3443	Chil3+ alveolar macrophages	Proliferating macrophages	79.8386659044393	47.0792435303558	1.69568801531002	5.52236287929659e-73	Chil3+ alveolar macrophages	ENSMUSG00000027995.11	Tlr2	protein_coding
3444	Migratory dendritic cells	Erythroblasts	1362.7372186791	1049.8974792369	1.29796886452279	0	Migratory dendritic cells	ENSMUSG00000033767.15	Tmem131l	protein_coding
3445	Erythroblasts	Muscle-resident macrophages	20.3756957482223	8.9191215443477	2.28305725786955	3.63188156588925e-15	Erythroblasts	ENSMUSG00000033752.8	Mnd1	protein_coding
3446	Erythroblasts	Gpc6+ Hspg2+ macrophages	188.586104784553	114.154944779371	1.65196159949994	1.35409831705201e-165	Erythroblasts	ENSMUSG00000027993.17	Trim2	protein_coding
3447	Neutrophils	Megakaryocytes	4.81633539059497	4.58194083252975	1.05104476878377	0.000355666132774886	Neutrophils	ENSMUSG00000104004.2	4930565D16Rik	lncRNA
3448	Erythroblasts	Mmp12+ Mmp19+ macrophages	508.202929109721	23.6347927475479	21.4936512464219	0	Erythroblasts	ENSMUSG00000041842.16	Fhdc1	protein_coding
3449	Neutrophils	Mast cells	143.993493470811	77.0476557109801	1.86877594629825	6.81171923649616e-45	Neutrophils	ENSMUSG00000074513.10	Arfip1	protein_coding
3450	Basophils	Muscle-resident macrophages	69.1481564379938	67.6177459540472	1.02262992004771	2.21165216298023e-18	Basophils	ENSMUSG00000102805.6	Gm37240	protein_coding
3451	Colq+ Gpm6b+ macrophages	Neutrophils	11.2639264510223	6.54227669219217	1.72061208350017	5.10702897944772e-07	Colq+ Gpm6b+ macrophages	ENSMUSG00000085625.2	Gm8813	processed_pseudogene
3452	Erythroblasts	Gpc6+ Hspg2+ macrophages	4.94569323261276	4.82760431140373	1.02441062013498	0.013806399854486	Erythroblasts	ENSMUSG00000103741.2	Gm38241	processed_pseudogene
3453	Neutrophils	Chil3+ alveolar macrophages	570.128187075188	324.587720043128	1.75644544576418	0	Neutrophils	ENSMUSG00000056498.14	Tmem154	protein_coding
3454	Megakaryocytes	Mast cells	502.025476849686	325.75520627263	1.5410960630017	6.73543297333367e-60	Megakaryocytes	ENSMUSG00000028086.16	Fbxw7	protein_coding
3455	Mmp12+ Mmp19+ macrophages	Chil3+ alveolar macrophages	22.1464044205686	13.6041039614287	1.62745961712514	7.11386893633756e-07	Mmp12+ Mmp19+ macrophages	ENSMUSG00000102919.2	Gm37726	TEC
3456	Megakaryocytes	Retnla+ Cd226+ macrophages	9.55164384770069	7.44032120046886	1.28338679506851	2.45539536034157e-09	Megakaryocytes	ENSMUSG00000085527.2	Gm15535	lncRNA
3457	Col14a1+ Itga8+ macrophages	Type-1 conventional dendritic cells	72.2652947072059	65.3115030940581	1.10645486223939	3.85885263952692e-24	Col14a1+ Itga8+ macrophages	ENSMUSG00000028085.13	Gatb	protein_coding
3458	Migratory dendritic cells	Neutrophils	14.628781283388	14.2024555357868	1.02999662841708	2.37625572144014e-19	Migratory dendritic cells	ENSMUSG00000051000.18	Fam160a1	protein_coding
3459	Erythroblasts	Muscle-resident macrophages	11.8443644996197	9.10450957916062	1.30060365800958	8.96970987546909e-17	Erythroblasts	ENSMUSG00000031286.7	Glt28d2	protein_coding
3460	Gpc6+ Hspg2+ macrophages	Megakaryocytes	124.529192011451	95.6580562815063	1.30178449162791	1.82663812562607e-74	Gpc6+ Hspg2+ macrophages	ENSMUSG00000028082.15	Sh3d19	protein_coding
3461	Inflammatory monocytes	Basophils	87.6119707597876	77.7877677329826	1.12627872640927	1.12314971543527e-27	Inflammatory monocytes	ENSMUSG00000028081.7	Rps3a1	protein_coding
3462	Kupffer cells	Patrolling monocytes	5.04939503086134	3.83094545514188	1.31722647195844	0.000714200343530029	Kupffer cells	ENSMUSG00000064984.3	Snord73a	snoRNA
3463	Type-1 conventional dendritic cells	Basophils	789.378374397728	576.867796804605	1.36838058037637	0	Type-1 conventional dendritic cells	ENSMUSG00000028080.17	Lrba	protein_coding
3464	Erythroblasts	Colq+ Gpm6b+ macrophages	12.3061526237095	2.31792118560328	5.29062268081802	6.47553595312844e-07	Erythroblasts	ENSMUSG00000104108.2	Gm37876	lncRNA
3465	Retnla+ Cd226+ macrophages	Erythroblasts	56.5661813995233	55.8482854344015	1.01285209453779	3.75316240100468e-65	Retnla+ Cd226+ macrophages	ENSMUSG00000028078.15	Dclk2	protein_coding
3466	Gpc6+ Hspg2+ macrophages	Cfd+ Scd1+ macrophages	34.4734799239585	25.9088822593612	1.330438542021	2.63327086682297e-30	Gpc6+ Hspg2+ macrophages	ENSMUSG00000028076.13	Cd1d1	protein_coding
3467	Gpc6+ Hspg2+ macrophages	Muscle-resident macrophages	97.5102018776657	46.3760105135549	2.10236234584495	2.79098567028014e-89	Gpc6+ Hspg2+ macrophages	ENSMUSG00000041734.16	Kirrel	protein_coding
3468	Retnla+ Cd226+ macrophages	Lyve1+ Colec12+ macrophages	498.342745041841	119.814387783855	4.15902600679916	0	Retnla+ Cd226+ macrophages	ENSMUSG00000015852.14	Fcrls	protein_coding
3469	Kupffer cells	Megakaryocytes	1494.60120821527	290.145649777445	5.15106705439534	0	Kupffer cells	ENSMUSG00000015854.8	Cd5l	protein_coding
3470	Fcgr4+ Itgad+ macrophages	Colq+ Gpm6b+ macrophages	71.2692971568067	44.1691112068796	1.61341627772962	8.18651755252707e-77	Fcgr4+ Itgad+ macrophages	ENSMUSG00000059994.11	Fcrl1	protein_coding
3471	Fcgr4+ Itgad+ macrophages	Kupffer cells	951.543579986435	6.61760600815735	143.574252726437	0	Fcgr4+ Itgad+ macrophages	ENSMUSG00000048031.16	Fcrl5	protein_coding
3472	Migratory dendritic cells	Fcgr4+ Itgad+ macrophages	1295.04144882287	168.890569712787	7.66753748092791	0	Migratory dendritic cells	ENSMUSG00000003382.19	Etv3	protein_coding
3473	Kupffer cells	Proliferating macrophages	294.068450187965	292.092934171369	1.00676308172734	1.24190469843675e-124	Kupffer cells	ENSMUSG00000041977.19	Arhgef11	protein_coding
3474	Gpc6+ Hspg2+ macrophages	Neutrophils	8.59049134463959	5.3412433307075	1.60719496631496	3.67959260930261e-08	Gpc6+ Hspg2+ macrophages	ENSMUSG00000023084.12	Lrrc71	protein_coding
3475	Basophils	Gpc6+ Hspg2+ macrophages	56.9435262895094	55.4716006731485	1.02652997747906	1.11325764479468e-92	Basophils	ENSMUSG00000028073.16	Pear1	protein_coding
3476	Basophils	Migratory dendritic cells	11.0956606219979	7.3580924895196	1.50726400866908	7.00436845588674e-12	Basophils	ENSMUSG00000005640.12	Insrr	protein_coding
3477	Basophils	Gpc6+ Hspg2+ macrophages	23.0319135995264	9.69750501473412	2.37361851109562	1.82001202394193e-19	Basophils	ENSMUSG00000028071.13	Sh2d2a	protein_coding
3478	Erythroblasts	Migratory dendritic cells	66.7006401168665	57.8977049786606	1.15201664685986	1.70572910000576e-12	Erythroblasts	ENSMUSG00000004895.10	Prcc	protein_coding
3479	Erythroblasts	Proliferating macrophages	249.198983998927	128.185467395714	1.94397656221079	1.10927327905995e-136	Erythroblasts	ENSMUSG00000004897.17	Hdgf	protein_coding
3480	Proliferating macrophages	Type-1 conventional dendritic cells	59.4003155092809	42.4399297650695	1.39953860555424	1.66647818409134e-11	Proliferating macrophages	ENSMUSG00000019710.14	Mrpl24	protein_coding
3481	Type-2 conventional dendritic cells	Lyve1+ Colec12+ macrophages	51.616950655182	50.6410549873244	1.01926703536781	1.66967407169643e-07	Type-2 conventional dendritic cells	ENSMUSG00000004896.17	Rrnad1	protein_coding
3482	Fcgr4+ Itgad+ macrophages	Mast cells	33.3424837980155	28.5198750060236	1.1690371510907	8.03639415518576e-10	Fcgr4+ Itgad+ macrophages	ENSMUSG00000048039.9	Isg20l2	protein_coding
3483	Gpc6+ Hspg2+ macrophages	Mmp12+ Mmp19+ macrophages	54.1026096140372	48.4462961648392	1.1167302063277	1.63078447174156e-69	Gpc6+ Hspg2+ macrophages	ENSMUSG00000004891.17	Nes	protein_coding
3484	Mast cells	Col14a1+ Itga8+ macrophages	49.7688661859031	39.7508033348589	1.25195826066877	1.15758008420793e-30	Mast cells	ENSMUSG00000028069.17	Gpatch4	protein_coding
3485	Fcgr4+ Itgad+ macrophages	Muscle-resident macrophages	11.2517000157346	10.3298035624956	1.08915995818169	7.5093917523968e-07	Fcgr4+ Itgad+ macrophages	ENSMUSG00000028070.8	Naxe	protein_coding
3486	Proliferating macrophages	Erythroblasts	192.1514403529	64.8115686385072	2.96446760528943	4.81326403371184e-163	Proliferating macrophages	ENSMUSG00000028068.15	Iqgap3	protein_coding
3487	Patrolling monocytes	Megakaryocytes	275.75374389878	269.806471033924	1.02204191924261	7.18373797865983e-56	Patrolling monocytes	ENSMUSG00000001419.18	Mef2d	protein_coding
3488	Mast cells	Intestinal macrophages	12.0486813741234	10.4747053933843	1.15012114519996	4.00711522253525e-14	Mast cells	ENSMUSG00000096935.6	1700113A16Rik	lncRNA
3489	Inflammatory monocytes	Col14a1+ Itga8+ macrophages	5.35405393387521	3.37380858598246	1.58521198749125	0.00105926957722421	Inflammatory monocytes	ENSMUSG00000097156.8	Gm3764	lncRNA
3490	Col14a1+ Itga8+ macrophages	Muscle-resident macrophages	25.4988579479094	20.6290662519972	1.23595019447359	2.9342350786895e-14	Col14a1+ Itga8+ macrophages	ENSMUSG00000103766.6	Gm38392	protein_coding
3491	Cfd+ Scd1+ macrophages	Mast cells	51.6514036420755	43.7538473361824	1.18045845570263	1.58274092894644e-17	Cfd+ Scd1+ macrophages	ENSMUSG00000010538.15	Tsacc	protein_coding
3492	Type-1 conventional dendritic cells	Retnla+ Cd226+ macrophages	70.5405787652671	54.6593920750084	1.29049502998806	7.22365446257694e-13	Type-1 conventional dendritic cells	ENSMUSG00000001416.14	Cct3	protein_coding
3493	Mmp12+ Mmp19+ macrophages	Proliferating macrophages	32.039713757523	27.4522899881682	1.1670444733972	2.65121727632618e-17	Mmp12+ Mmp19+ macrophages	ENSMUSG00000001418.14	Glmp	protein_coding
3494	Mast cells	Cfd+ Scd1+ macrophages	9.58042919458642	8.54651617761792	1.12083340877366	4.31551395377622e-09	Mast cells	ENSMUSG00000001420.14	Tmem79	protein_coding
3495	Type-1 conventional dendritic cells	Erythroblasts	123.199778681947	121.03714041891	1.01786608304462	1.11387907342176e-23	Type-1 conventional dendritic cells	ENSMUSG00000001415.11	Smg5	protein_coding
3496	Erythroblasts	Proliferating macrophages	70.6349063206087	40.352919981597	1.75024270674219	3.26418483819251e-46	Erythroblasts	ENSMUSG00000028066.16	Pmf1	protein_coding
3497	Gpc6+ Hspg2+ macrophages	Erythroblasts	37.4793371852469	36.406585817444	1.02945776886336	1.95711900126135e-18	Gpc6+ Hspg2+ macrophages	ENSMUSG00000050144.14	Slc25a44	protein_coding
3498	Gpc6+ Hspg2+ macrophages	Cfd+ Scd1+ macrophages	3.86245628951371	2.63374379123928	1.46476232014088	0.0129084534589185	Gpc6+ Hspg2+ macrophages	ENSMUSG00000106568.2	Gm42814	processed_pseudogene
3499	Neutrophils	Migratory dendritic cells	370.97141628013	216.930751492553	1.71005868527594	3.35559094427954e-293	Neutrophils	ENSMUSG00000028064.18	Sema4a	protein_coding
3500	Chil3+ alveolar macrophages	Mmp12+ Mmp19+ macrophages	248.736680383755	236.914878994207	1.04989683413466	1.14805185063125e-244	Chil3+ alveolar macrophages	ENSMUSG00000028063.16	Lmna	protein_coding
3501	Kupffer cells	Type-2 conventional dendritic cells	7.30685082271319	7.04974048584637	1.03641923345232	6.17303611989406e-07	Kupffer cells	ENSMUSG00000103115.2	Gm37584	lncRNA
3502	Migratory dendritic cells	Mast cells	14.6238804564139	12.1333006722678	1.20509907902009	6.53918362652704e-16	Migratory dendritic cells	ENSMUSG00000074480.5	Mex3a	protein_coding
3503	Col14a1+ Itga8+ macrophages	Muscle-resident macrophages	6.76504215505421	2.95838674674293	2.2823987347633	0.000201510646576313	Col14a1+ Itga8+ macrophages	ENSMUSG00000008601.13	Rab25	protein_coding
3504	Lyve1+ Colec12+ macrophages	Muscle-resident macrophages	14.6635517373174	11.7101616267227	1.25199226808108	3.33614466554861e-05	Lyve1+ Colec12+ macrophages	ENSMUSG00000028062.16	Lamtor2	protein_coding
3505	Gpc6+ Hspg2+ macrophages	Erythroblasts	36.2796867462355	35.6518297973879	1.01760585344091	1.90941502572796e-19	Gpc6+ Hspg2+ macrophages	ENSMUSG00000008604.12	Ubqln4	protein_coding
3506	Gpc6+ Hspg2+ macrophages	Proliferating macrophages	23.5156998759602	21.064800850619	1.11629524011702	1.10150858287256e-16	Gpc6+ Hspg2+ macrophages	ENSMUSG00000041355.14	Ssr2	protein_coding
3507	Cfd+ Scd1+ macrophages	Muscle-resident macrophages	4.86603086738064	0.773379147022972	6.22435622126364	0.029898778784833	Cfd+ Scd1+ macrophages	ENSMUSG00000074479.4	Rtraf-ps	processed_pseudogene
3508	Colq+ Gpm6b+ macrophages	Fcgr4+ Itgad+ macrophages	560.459013691041	503.381450049268	1.11338604109424	6.81855102515768e-215	Colq+ Gpm6b+ macrophages	ENSMUSG00000028059.17	Arhgef2	protein_coding
3509	Intestinal macrophages	Neutrophils	5.70286333639698	4.88244544570372	1.16769075910978	0.000333587608326666	Intestinal macrophages	ENSMUSG00000093390.2	Gm20652	lncRNA
3510	Erythroblasts	Mast cells	150.214364579764	148.442946477551	1.01193252235301	2.00879596262826e-15	Erythroblasts	ENSMUSG00000028060.15	Khdc4	protein_coding
3511	Patrolling monocytes	Gpc6+ Hspg2+ macrophages	4.6433471624638	3.79260415949667	1.22372641676165	0.00212988557080627	Patrolling monocytes	ENSMUSG00002075203.1	ENSMUSG00002075203	snoRNA
3512	Neutrophils	Kupffer cells	57.6045445443732	53.7022690830589	1.07265147289309	1.70572593046622e-09	Neutrophils	ENSMUSG00000028057.15	Rit1	protein_coding
3513	Neutrophils	Kupffer cells	11.0349404794139	11.0145403471439	1.00185042928119	1.26277801077637e-05	Neutrophils	ENSMUSG00000091881.2	Gm17146	lncRNA
3514	Col14a1+ Itga8+ macrophages	Gpc6+ Hspg2+ macrophages	57.410085210917	30.5435304056152	1.8793273460917	5.19196454712754e-19	Col14a1+ Itga8+ macrophages	ENSMUSG00000068923.15	Syt11	protein_coding
3515	Mmp12+ Mmp19+ macrophages	Mast cells	91.0598671795864	84.2783600951362	1.08045603303702	6.6914513947032e-15	Mmp12+ Mmp19+ macrophages	ENSMUSG00000078684.9	5830417I10Rik	unprocessed_pseudogene
3516	Col14a1+ Itga8+ macrophages	Gpc6+ Hspg2+ macrophages	25.5381935372945	24.1725370023002	1.05647283967205	1.22462910277962e-09	Col14a1+ Itga8+ macrophages	ENSMUSG00000098912.8	1500004A13Rik	lncRNA
3517	Erythroblasts	Colq+ Gpm6b+ macrophages	173.100641536588	153.230432570357	1.12966688120714	1.65595402774077e-09	Erythroblasts	ENSMUSG00000054199.18	Gon4l	protein_coding
3518	Cfd+ Scd1+ macrophages	Chil3+ alveolar macrophages	16.3789394785129	11.7434138845691	1.3943982267169	0.00120927418093027	Cfd+ Scd1+ macrophages	ENSMUSG00000106218.2	Gm43713	lncRNA
3519	Proliferating macrophages	Muscle-resident macrophages	6.0333506931251	4.37405423102053	1.37848447456781	1.13637049698736e-05	Proliferating macrophages	ENSMUSG00000064738.3	Gm23054	snRNA
3520	Mast cells	Type-2 conventional dendritic cells	12.8020020308882	10.6452505030309	1.20241209038153	0.0152324342128557	Mast cells	ENSMUSG00000068922.15	Msto1	protein_coding
3521	Migratory dendritic cells	Erythroblasts	93.2786651657696	68.8669407854584	1.3544252125882	5.11813337649578e-13	Migratory dendritic cells	ENSMUSG00000068921.15	Dap3	protein_coding
3522	Patrolling monocytes	Erythroblasts	571.039531972542	563.365953166537	1.01362070703031	1.07991223641911e-19	Patrolling monocytes	ENSMUSG00000028053.14	Ash1l	protein_coding
3523	Type-1 conventional dendritic cells	Gpc6+ Hspg2+ macrophages	16.7626716633549	11.3662290578013	1.47436128247198	2.75748416440849e-12	Type-1 conventional dendritic cells	ENSMUSG00000041263.15	Rusc1	protein_coding
3524	Intestinal macrophages	Patrolling monocytes	19.7908096024899	15.4496836477667	1.28080302635108	7.34294995564466e-08	Intestinal macrophages	ENSMUSG00000059743.13	Fdps	protein_coding
3525	Erythroblasts	Kupffer cells	48.1126642856849	18.0587766067805	2.6633050666876	1.96582955785085e-42	Erythroblasts	ENSMUSG00000041237.13	Pklr	protein_coding
3526	Migratory dendritic cells	Gpc6+ Hspg2+ macrophages	36.4658780222312	6.96208389229486	5.23170383284432	7.22298838939184e-36	Migratory dendritic cells	ENSMUSG00000028051.11	Hcn3	protein_coding
3527	Migratory dendritic cells	Basophils	124.311914709568	120.699162655762	1.0299293937123	1.71139173108605e-18	Migratory dendritic cells	ENSMUSG00000068917.13	Clk2	protein_coding
3528	Mast cells	Basophils	36.0107490531469	33.0338710150516	1.09008865930809	4.32629067191623e-19	Mast cells	ENSMUSG00000028049.16	Scamp3	protein_coding
3529	Basophils	Muscle-resident macrophages	10.8145173656098	4.22149184984874	2.55808536320274	1.96248652490309e-08	Basophils	ENSMUSG00000086718.2	Gm16069	lncRNA
3530	Basophils	Mast cells	15.7508309863729	15.2744535655538	1.03116744859579	3.09766162500455e-18	Basophils	ENSMUSG00000032657.16	Fam189b	protein_coding
3531	Intestinal macrophages	Proliferating macrophages	36.5528860306057	32.0005481639425	1.14221368042023	2.65846396087964e-18	Intestinal macrophages	ENSMUSG00000028048.12	Gba	protein_coding
3532	Kupffer cells	Inflammatory monocytes	23.6431266060691	17.2362299834266	1.37149548792979	3.45921442834172e-10	Kupffer cells	ENSMUSG00000064068.16	Mtx1	protein_coding
3533	Mmp12+ Mmp19+ macrophages	Proliferating macrophages	8.86398704048027	6.63584404301342	1.3352686254817	2.14463851906005e-05	Mmp12+ Mmp19+ macrophages	ENSMUSG00000105692.2	Gm43737	TEC
3534	Chil3+ alveolar macrophages	Erythroblasts	22.0683600552046	14.9278804440222	1.47801156515748	1.0410950823193e-22	Chil3+ alveolar macrophages	ENSMUSG00000028047.12	Thbs3	protein_coding
3535	Neutrophils	Proliferating macrophages	7.43008284472256	6.66609656975489	1.11443607308331	1.06626368257616e-08	Neutrophils	ENSMUSG00000042784.10	Muc1	protein_coding
3536	Chil3+ alveolar macrophages	Basophils	14.304411906801	5.97331083634256	2.3923898153269	1.17092407791142e-08	Chil3+ alveolar macrophages	ENSMUSG00000042766.18	Trim46	protein_coding
3537	Chil3+ alveolar macrophages	Inflammatory monocytes	15.2307207675614	9.26387799833765	1.64340319877977	1.36394304417122e-09	Chil3+ alveolar macrophages	ENSMUSG00000042747.13	Krtcap2	protein_coding
3538	Erythroblasts	Type-1 conventional dendritic cells	9.9728138551406	7.59171715017856	1.31323142625823	1.86929779505425e-11	Erythroblasts	ENSMUSG00000042737.10	Dpm3	protein_coding
3539	Mast cells	Colq+ Gpm6b+ macrophages	25.056942818317	20.4064424376996	1.2277821121289	4.48362510671909e-14	Mast cells	ENSMUSG00000027953.14	Slc50a1	protein_coding
3540	Gpc6+ Hspg2+ macrophages	Kupffer cells	17.4443257225259	17.112577254591	1.01937491436028	5.5014684117071e-21	Gpc6+ Hspg2+ macrophages	ENSMUSG00000027954.10	Efna1	protein_coding
3541	Basophils	Chil3+ alveolar macrophages	6.89741352655156	5.09724288930176	1.35247406012756	4.78776067801851e-05	Basophils	ENSMUSG00000028040.8	Efna4	protein_coding
3542	Megakaryocytes	Lyve1+ Colec12+ macrophages	8.09464315609218	5.71195005140377	1.41641277593884	8.03691429969947e-08	Megakaryocytes	ENSMUSG00000097004.2	4731419I09Rik	lncRNA
3543	Megakaryocytes	Retnla+ Cd226+ macrophages	155.145779598927	141.572133990246	1.09587117545223	1.72434309489132e-146	Megakaryocytes	ENSMUSG00000028041.18	Adam15	protein_coding
3544	Gpc6+ Hspg2+ macrophages	Col14a1+ Itga8+ macrophages	9.70287904606059	2.44184468352741	3.96145771847461	1.90798533957371e-05	Gpc6+ Hspg2+ macrophages	ENSMUSG00000042672.16	Dcst1	protein_coding
3545	Fcgr4+ Itgad+ macrophages	Kupffer cells	6.59669003530954	6.3715898953422	1.03527336348135	5.03298047628172e-05	Fcgr4+ Itgad+ macrophages	ENSMUSG00000109293.2	Dcst2	protein_coding
3546	Neutrophils	Patrolling monocytes	102.085038492657	92.8619404207944	1.09930984568723	8.99748242620702e-56	Neutrophils	ENSMUSG00000028042.16	Zbtb7b	protein_coding
3547	Muscle-resident macrophages	Megakaryocytes	17.6374374088731	12.9607818049411	1.36055310113616	8.07792267644801e-10	Muscle-resident macrophages	ENSMUSG00000074466.13	Gm15417	lncRNA
3548	Lyve1+ Colec12+ macrophages	Fcgr4+ Itgad+ macrophages	4.95649477681614	4.5614239738582	1.08642182506308	0.000243595978741509	Lyve1+ Colec12+ macrophages	ENSMUSG00000078173.4	Lenep	protein_coding
3549	Mast cells	Migratory dendritic cells	30.6901433991881	28.7757112918344	1.0665063332271	8.04037044262842e-09	Mast cells	ENSMUSG00000042642.14	Flad1	protein_coding
3550	Erythroblasts	Muscle-resident macrophages	5.18737076299475	4.61465517675682	1.12383963005855	0.00117109805515592	Erythroblasts	ENSMUSG00000028044.7	Cks1b	protein_coding
3551	Erythroblasts	Type-1 conventional dendritic cells	56.6031518839461	50.3159068104744	1.12493058688737	5.2966514869775e-09	Erythroblasts	ENSMUSG00000042626.14	Shc1	protein_coding
3552	Neutrophils	Chil3+ alveolar macrophages	38.0516603186423	30.1737241212842	1.2609994765955	1.7638292846818e-15	Neutrophils	ENSMUSG00000047824.14	Pygo2	protein_coding
3553	Neutrophils	Patrolling monocytes	379.526086836143	247.285589798988	1.53474668571585	1.07109012654905e-210	Neutrophils	ENSMUSG00000042613.10	Pbxip1	protein_coding
3554	Intestinal macrophages	Migratory dendritic cells	47.7100571936053	35.281604576494	1.3521645662263	3.01529815568664e-33	Intestinal macrophages	ENSMUSG00000027952.17	Pmvk	protein_coding
3555	Chil3+ alveolar macrophages	Proliferating macrophages	1019.36806938755	401.625561861968	2.53806725844133	0	Chil3+ alveolar macrophages	ENSMUSG00000000794.10	Kcnn3	protein_coding
3556	Inflammatory monocytes	Kupffer cells	186.858836974385	139.545721745449	1.33902669584007	1.78318856594502e-31	Inflammatory monocytes	ENSMUSG00000027951.17	Adar	protein_coding
3557	Type-1 conventional dendritic cells	Lyve1+ Colec12+ macrophages	8.62122137010418	4.45676444046448	1.93232069547116	0.000133758936279975	Type-1 conventional dendritic cells	ENSMUSG00000027950.8	Chrnb2	protein_coding
3558	Mast cells	Col14a1+ Itga8+ macrophages	27.2093014808885	16.7949717546291	1.61971718121994	1.86774753402146e-13	Mast cells	ENSMUSG00000042579.3	4632404H12Rik	lncRNA
3559	Neutrophils	Patrolling monocytes	67.71972653603	63.7813989774854	1.06173759506253	6.75517029477317e-17	Neutrophils	ENSMUSG00000042572.13	Ube2q1	protein_coding
3560	Gpc6+ Hspg2+ macrophages	Megakaryocytes	50.1939670723849	21.0731796803226	2.38123318368535	2.56905281758996e-47	Gpc6+ Hspg2+ macrophages	ENSMUSG00000046280.10	She	protein_coding
3561	Inflammatory monocytes	Retnla+ Cd226+ macrophages	920.010028968092	691.495295648401	1.33045984572746	0	Inflammatory monocytes	ENSMUSG00000027947.12	Il6ra	protein_coding
3562	Basophils	Type-1 conventional dendritic cells	68.6920786124402	58.5135707404587	1.17392151133637	1.23931786657921e-60	Basophils	ENSMUSG00000060671.13	Atp8b2	protein_coding
3563	Intestinal macrophages	Col14a1+ Itga8+ macrophages	20.5729113963144	15.2030129088943	1.35298060414322	2.5097887709487e-13	Intestinal macrophages	ENSMUSG00000027944.14	Hax1	protein_coding
3564	Migratory dendritic cells	Type-2 conventional dendritic cells	45.5451093547353	15.6683363525336	2.90560862647737	1.23910303890169e-19	Migratory dendritic cells	ENSMUSG00000105552.2	Gm19710	lncRNA
3565	Mmp12+ Mmp19+ macrophages	Colq+ Gpm6b+ macrophages	287.8802718181	280.487809740751	1.02635479430011	2.48560659516964e-12	Mmp12+ Mmp19+ macrophages	ENSMUSG00000042520.17	Ubap2l	protein_coding
3566	Muscle-resident macrophages	Type-2 conventional dendritic cells	48.9132043607159	47.0591074203904	1.03939095177153	1.42858743113428e-13	Muscle-resident macrophages	ENSMUSG00000027942.18	4933434E20Rik	protein_coding
3567	Mmp12+ Mmp19+ macrophages	Lyve1+ Colec12+ macrophages	27.3771553967933	26.0755156155095	1.04989894777122	3.17608332125943e-08	Mmp12+ Mmp19+ macrophages	ENSMUSG00000118504.2	Gm53012	protein_coding
3568	Muscle-resident macrophages	Mmp12+ Mmp19+ macrophages	15.1310313505192	8.13671279755715	1.85854487899209	2.00266866904161e-11	Muscle-resident macrophages	ENSMUSG00000090005.2	Gm16540	lncRNA
3569	Intestinal macrophages	Basophils	3.87448868268668	3.18463544309569	1.21594114629946	0.014298543686255	Intestinal macrophages	ENSMUSG00000118506.2	1700094D03Rik	protein_coding
3570	Retnla+ Cd226+ macrophages	Proliferating macrophages	471.064072083769	425.100795032896	1.10812070073948	7.68545157939796e-95	Retnla+ Cd226+ macrophages	ENSMUSG00000027940.19	Tpm3	protein_coding
3571	Inflammatory monocytes	Neutrophils	30.4601457138786	29.7833600985485	1.02271598816285	8.75438069254214e-12	Inflammatory monocytes	ENSMUSG00000027939.12	Nup210l	protein_coding
3572	Erythroblasts	Type-1 conventional dendritic cells	9.31955698276855	8.09826042834251	1.15062374540376	1.82832133490812e-07	Erythroblasts	ENSMUSG00000104649.2	Gm43712	unprocessed_pseudogene
3573	Cfd+ Scd1+ macrophages	Neutrophils	49.1170836913349	37.7024386534465	1.3026758662515	8.89070753887168e-13	Cfd+ Scd1+ macrophages	ENSMUSG00000090733.7	Rps27	protein_coding
3574	Neutrophils	Mast cells	10.4817031220161	9.03210148711049	1.16031689502402	3.38894572016366e-06	Neutrophils	ENSMUSG00000027935.15	Rab13	protein_coding
3575	Lyve1+ Colec12+ macrophages	Megakaryocytes	39.355696123888	34.4431553258324	1.14258609266979	6.33254572671789e-11	Lyve1+ Colec12+ macrophages	ENSMUSG00000027937.16	Jtb	protein_coding
3576	Intestinal macrophages	Type-2 conventional dendritic cells	8.30363438637608	7.00377834999633	1.18532892993124	1.72533624342555e-12	Intestinal macrophages	ENSMUSG00000027938.12	Creb3l4	protein_coding
3577	Muscle-resident macrophages	Proliferating macrophages	46.6558108295731	45.1066684252832	1.03433636521401	1.98902530201438e-17	Muscle-resident macrophages	ENSMUSG00000052310.10	Slc39a1	protein_coding
3578	Migratory dendritic cells	Type-1 conventional dendritic cells	76.2345396121571	44.7883121333275	1.70195116693772	1.17922598767247e-26	Migratory dendritic cells	ENSMUSG00000027936.19	Crtc2	protein_coding
3579	Mmp12+ Mmp19+ macrophages	Retnla+ Cd226+ macrophages	168.438170670347	148.281631415215	1.13592499497625	4.56327017709609e-59	Mmp12+ Mmp19+ macrophages	ENSMUSG00000042404.17	Dennd4b	protein_coding
3580	Mast cells	Migratory dendritic cells	307.764221360555	305.141988319435	1.00859320319544	1.04471249739781e-14	Mast cells	ENSMUSG00000042390.10	Gatad2b	protein_coding
3581	Kupffer cells	Retnla+ Cd226+ macrophages	21.7868397743941	18.9379442744221	1.15035380401755	0.0178517815187554	Kupffer cells	ENSMUSG00000108394.2	Gm45477	TEC
3582	Type-2 conventional dendritic cells	Basophils	11.2381523800977	8.59472421371855	1.30720661124325	0.000224194536373744	Type-2 conventional dendritic cells	ENSMUSG00000108689.2	Gm45354	TEC
3583	Migratory dendritic cells	Retnla+ Cd226+ macrophages	21.8577653878201	13.1373533542774	1.6632827002178	8.7484661445778e-20	Migratory dendritic cells	ENSMUSG00000027932.15	Slc27a3	protein_coding
3584	Migratory dendritic cells	Kupffer cells	117.854168140188	79.9997421828704	1.47312270886709	2.19483372208754e-28	Migratory dendritic cells	ENSMUSG00000027933.12	Ints3	protein_coding
3585	Migratory dendritic cells	Gpc6+ Hspg2+ macrophages	87.4465866662985	50.9712484333565	1.71546577131439	1.55587154336972e-87	Migratory dendritic cells	ENSMUSG00000027931.13	Npr1	protein_coding
3586	Mmp12+ Mmp19+ macrophages	Muscle-resident macrophages	3.98829189265747	2.80694561229162	1.41937134860222	0.0331333022955886	Mmp12+ Mmp19+ macrophages	ENSMUSG00000087411.2	Gm16048	lncRNA
3587	Erythroblasts	Mast cells	95.8088090560067	72.9756547623501	1.31284441261785	1.9246625191264e-20	Erythroblasts	ENSMUSG00000001016.13	Ilf2	protein_coding
3588	Basophils	Intestinal macrophages	17.6926217011211	17.2529815961114	1.02546721738432	3.48631101709913e-05	Basophils	ENSMUSG00000001018.16	Snapin	protein_coding
3589	Erythroblasts	Lyve1+ Colec12+ macrophages	93.7904165606705	86.8794864485028	1.07953701183703	5.66324459394915e-13	Erythroblasts	ENSMUSG00000001017.16	Chtop	protein_coding
3590	Gpc6+ Hspg2+ macrophages	Neutrophils	35.9874170132927	22.5890713225726	1.59287151668651	2.59343663040352e-21	Gpc6+ Hspg2+ macrophages	ENSMUSG00000044080.10	S100a1	protein_coding
3591	Gpc6+ Hspg2+ macrophages	Chil3+ alveolar macrophages	18.2136686369477	15.7662479261384	1.15513325616254	5.59856230957896e-05	Gpc6+ Hspg2+ macrophages	ENSMUSG00000042312.11	S100a13	protein_coding
3592	Type-2 conventional dendritic cells	Mast cells	8.12094805453477	7.0398296324885	1.15335383667487	4.84700304526498e-09	Type-2 conventional dendritic cells	ENSMUSG00000042306.12	S100a14	protein_coding
3593	Gpc6+ Hspg2+ macrophages	Erythroblasts	14.5440856845637	11.8620241484283	1.22591442727906	1.87008676014092e-15	Gpc6+ Hspg2+ macrophages	ENSMUSG00000074457.11	S100a16	protein_coding
3594	Inflammatory monocytes	Retnla+ Cd226+ macrophages	113.250745177389	60.0597775660554	1.88548634216004	1.13884970230928e-114	Inflammatory monocytes	ENSMUSG00000001020.9	S100a4	protein_coding
3595	Neutrophils	Inflammatory monocytes	77.8018461455002	51.4621353206538	1.51172757183589	2.97307597920855e-67	Neutrophils	ENSMUSG00000001025.9	S100a6	protein_coding
3596	Neutrophils	Erythroblasts	569.840987220181	12.5684135925329	45.3038837551399	0	Neutrophils	ENSMUSG00000056054.10	S100a8	protein_coding
3597	Neutrophils	Muscle-resident macrophages	2098.75589990108	99.5286278803882	21.0849390291283	0	Neutrophils	ENSMUSG00000056071.13	S100a9	protein_coding
3598	Proliferating macrophages	Retnla+ Cd226+ macrophages	5.26079610424712	4.67237717203397	1.12566670957811	0.000184714678682542	Proliferating macrophages	ENSMUSG00000042165.9	Gm9774	protein_coding
3599	Chil3+ alveolar macrophages	Fcgr4+ Itgad+ macrophages	2.06446326054186	1.73163206076588	1.19110305056604	0.450291567440878	Chil3+ alveolar macrophages	ENSMUSG00000091421.4	Gm4202	processed_pseudogene
3600	Mast cells	Lyve1+ Colec12+ macrophages	8.43985103589131	4.58670939179261	1.83823912187672	2.78762988060215e-06	Mast cells	ENSMUSG00000102439.5	Flg	protein_coding
3601	Muscle-resident macrophages	Col14a1+ Itga8+ macrophages	6.18839744958558	4.78333878431209	1.29312734369456	2.74802405760792e-05	Muscle-resident macrophages	ENSMUSG00000102476.2	Gm37245	lncRNA
3602	Chil3+ alveolar macrophages	Proliferating macrophages	43.1167267448018	40.7105656661065	1.05908957892248	3.29729189483165e-67	Chil3+ alveolar macrophages	ENSMUSG00000052415.6	Tchh	protein_coding
3603	Neutrophils	Type-2 conventional dendritic cells	230.363400099212	65.8144774637713	3.49981357962175	4.17969193844348e-207	Neutrophils	ENSMUSG00000027907.5	S100a11	protein_coding
3604	Basophils	Muscle-resident macrophages	84.4804322471283	67.5282752892779	1.25100073825163	9.95325575182338e-73	Basophils	ENSMUSG00000041959.15	S100a10	protein_coding
3605	Chil3+ alveolar macrophages	Colq+ Gpm6b+ macrophages	21.6022390956141	18.0304684268877	1.19798658129093	4.53512991460323e-11	Chil3+ alveolar macrophages	ENSMUSG00000028145.10	Them4	protein_coding
3606	Migratory dendritic cells	Mast cells	14.1991103973208	4.05921727373908	3.49185345521364	2.17173256132782e-11	Migratory dendritic cells	ENSMUSG00000104669.2	Gm38411	lncRNA
3607	Intestinal macrophages	Gpc6+ Hspg2+ macrophages	13.2006522334957	9.52140682166351	1.38601283951806	5.63111449618039e-13	Intestinal macrophages	ENSMUSG00000028150.15	Rorc	protein_coding
3608	Cfd+ Scd1+ macrophages	Migratory dendritic cells	7.95945551388188	6.05191429163775	1.31467637621923	1.0424358245984e-07	Cfd+ Scd1+ macrophages	ENSMUSG00000044505.6	Lingo4	protein_coding
3609	Col14a1+ Itga8+ macrophages	Kupffer cells	27.2069558510071	23.4476140473714	1.16026104769411	4.28844185545679e-25	Col14a1+ Itga8+ macrophages	ENSMUSG00000041912.13	Tdrkh	protein_coding
3610	Lyve1+ Colec12+ macrophages	Proliferating macrophages	13.4941180870677	13.0261703027592	1.03589610855341	5.04098131948459e-07	Lyve1+ Colec12+ macrophages	ENSMUSG00000106032.2	Gm42463	lncRNA
3611	Mast cells	Gpc6+ Hspg2+ macrophages	31.285865535914	30.5513418813221	1.02403440455738	2.12847553422389e-14	Mast cells	ENSMUSG00000028140.14	Mrpl9	protein_coding
3612	Lyve1+ Colec12+ macrophages	Chil3+ alveolar macrophages	23.3619620856387	21.895038251476	1.06696741714495	7.45033157799915e-13	Lyve1+ Colec12+ macrophages	ENSMUSG00000028139.6	Riiad1	protein_coding
3613	Megakaryocytes	Lyve1+ Colec12+ macrophages	6.88255499879234	1.82717562112138	3.75171263952721	0.000513703420682496	Megakaryocytes	ENSMUSG00000028137.10	Celf3	protein_coding
3614	Mmp12+ Mmp19+ macrophages	Chil3+ alveolar macrophages	322.390839054056	245.901459504301	1.31104438851259	2.71352635290888e-98	Mmp12+ Mmp19+ macrophages	ENSMUSG00000028136.16	Snx27	protein_coding
3615	Type-2 conventional dendritic cells	Proliferating macrophages	8.11448179318964	7.90755925371124	1.02613463731028	6.49945641869482e-07	Type-2 conventional dendritic cells	ENSMUSG00000106061.2	Gm43773	lncRNA
3616	Chil3+ alveolar macrophages	Mmp12+ Mmp19+ macrophages	29.1571962773795	28.8086373980482	1.01209491186266	9.86282466529797e-20	Chil3+ alveolar macrophages	ENSMUSG00000104631.2	Gm43774	lncRNA
3617	Lyve1+ Colec12+ macrophages	Retnla+ Cd226+ macrophages	11.4777675051151	9.97423891567064	1.15059020543715	1.03112544551041e-07	Lyve1+ Colec12+ macrophages	ENSMUSG00000105412.2	Gm43768	lncRNA
3618	Lyve1+ Colec12+ macrophages	Muscle-resident macrophages	53.410562189026	44.5648917838849	1.19844513471907	4.05955903748166e-41	Lyve1+ Colec12+ macrophages	ENSMUSG00000005968.15	Tuft1	protein_coding
3619	Kupffer cells	Mast cells	26.5669096670561	12.0263183545239	2.2080597142952	8.7299422172084e-28	Kupffer cells	ENSMUSG00000068877.13	Selenbp2	protein_coding
3620	Lyve1+ Colec12+ macrophages	Mast cells	24.1551744508597	15.5405715560766	1.55397339343561	3.49803989107038e-22	Lyve1+ Colec12+ macrophages	ENSMUSG00000081355.2	Gm15264	unprocessed_pseudogene
3621	Col14a1+ Itga8+ macrophages	Migratory dendritic cells	12.6301100803597	11.8062954571721	1.06971851932558	2.0922801376294e-10	Col14a1+ Itga8+ macrophages	ENSMUSG00000068876.17	Cgn	protein_coding
3622	Intestinal macrophages	Erythroblasts	131.508031809091	128.101736763442	1.02658846981318	6.64901618529632e-16	Intestinal macrophages	ENSMUSG00000038902.15	Pogz	protein_coding
3623	Gpc6+ Hspg2+ macrophages	Erythroblasts	29.619874697965	17.4275436938093	1.6992000260039	4.55373780094761e-07	Gpc6+ Hspg2+ macrophages	ENSMUSG00000005779.13	Psmb4	protein_coding
3624	Erythroblasts	Lyve1+ Colec12+ macrophages	86.5249501432665	71.7668245907061	1.20561129078523	2.41591604674387e-65	Erythroblasts	ENSMUSG00000068874.14	Selenbp1	protein_coding
3625	Intestinal macrophages	Migratory dendritic cells	38.6773749482443	38.1784042055494	1.01306602758286	6.23272755118135e-32	Intestinal macrophages	ENSMUSG00000005774.13	Rfx5	protein_coding
3626	Cfd+ Scd1+ macrophages	Colq+ Gpm6b+ macrophages	3.08759997949767	3.00083007094848	1.02881926462288	0.033360910372002	Cfd+ Scd1+ macrophages	ENSMUSG00000087660.2	B230398E01Rik	lncRNA
3627	Mmp12+ Mmp19+ macrophages	Fcgr4+ Itgad+ macrophages	184.522358664526	144.469538258424	1.27722140372889	2.9822846099924e-16	Mmp12+ Mmp19+ macrophages	ENSMUSG00000038861.15	Pi4kb	protein_coding
3628	Patrolling monocytes	Chil3+ alveolar macrophages	5.5542303338535	4.97525891068689	1.11613668087037	0.00463669243195996	Patrolling monocytes	ENSMUSG00000084846.2	A730011C13Rik	lncRNA
3629	Col14a1+ Itga8+ macrophages	Type-1 conventional dendritic cells	13.9860081528514	13.0605933929117	1.07080128132832	3.70934418666706e-06	Col14a1+ Itga8+ macrophages	ENSMUSG00000086288.2	Gm15265	lncRNA
3630	Mast cells	Neutrophils	38.6611545889413	31.8848712282036	1.21245683396099	9.29317906009423e-16	Mast cells	ENSMUSG00000019338.14	Zfp687	protein_coding
3631	Erythroblasts	Col14a1+ Itga8+ macrophages	9.20229153110894	4.09200437681818	2.24580246261333	0.000442978566404552	Erythroblasts	ENSMUSG00000085956.2	4930481B07Rik	lncRNA
3632	Erythroblasts	Proliferating macrophages	66.4313451066115	60.3173388416586	1.10134718988683	3.71826894437102e-05	Erythroblasts	ENSMUSG00000005625.16	Psmd4	protein_coding
3633	Erythroblasts	Mast cells	175.81475608634	123.434106329668	1.4243268578314	4.36099841727517e-27	Erythroblasts	ENSMUSG00000028126.17	Pip5k1a	protein_coding
3634	Erythroblasts	Mmp12+ Mmp19+ macrophages	2.38740670436218	1.92406649828605	1.23956787757129	0.24541401921487	Erythroblasts	ENSMUSG00000064952.3	Gm24920	snoRNA
3635	Fcgr4+ Itgad+ macrophages	Patrolling monocytes	42.6271146961556	40.3695488587492	1.05590864438093	4.43894263967101e-05	Fcgr4+ Itgad+ macrophages	ENSMUSG00000008958.15	Vps72	protein_coding
3636	Muscle-resident macrophages	Erythroblasts	37.0916720173805	15.0599767135932	2.46195947893632	6.86479466247335e-39	Muscle-resident macrophages	ENSMUSG00000005628.13	Tmod4	protein_coding
3637	Basophils	Inflammatory monocytes	25.005655243722	16.513354500688	1.51395742569587	1.86490220087807e-08	Basophils	ENSMUSG00000092607.10	Scnm1	protein_coding
3638	Mast cells	Basophils	12.8798606374985	11.1469757077355	1.15531851777373	2.02539091803742e-13	Mast cells	ENSMUSG00000053769.6	Lysmd1	protein_coding
3639	Neutrophils	Inflammatory monocytes	43.0654162836836	28.1639530512362	1.52890920934482	2.65252638037548e-24	Neutrophils	ENSMUSG00000013707.4	Tnfaip8l2	protein_coding
3640	Gpc6+ Hspg2+ macrophages	Fcgr4+ Itgad+ macrophages	10.5202960859702	6.42276885908499	1.63697722032998	1.01752231389691e-10	Gpc6+ Hspg2+ macrophages	ENSMUSG00000038777.20	Sema6c	protein_coding
3641	Erythroblasts	Patrolling monocytes	377.984505351755	212.607052996003	1.77781838298202	1.32055673608182e-57	Erythroblasts	ENSMUSG00000038766.17	Gabpb2	protein_coding
3642	Muscle-resident macrophages	Migratory dendritic cells	9.19104902779869	6.71547703883911	1.3680886834738	2.03287578617868e-06	Muscle-resident macrophages	ENSMUSG00000097167.2	Gm16740	lncRNA
3643	Mmp12+ Mmp19+ macrophages	Col14a1+ Itga8+ macrophages	38.4996592844192	33.2221403782532	1.15880767371877	3.2533797574625e-25	Mmp12+ Mmp19+ macrophages	ENSMUSG00000053192.10	Mllt11	protein_coding
3644	Neutrophils	Basophils	173.356303633083	75.978855423113	2.28147012700433	1.27837988930671e-68	Neutrophils	ENSMUSG00000046722.15	Cdc42se1	protein_coding
3645	Inflammatory monocytes	Type-2 conventional dendritic cells	3.80671403979577	2.96092531713925	1.284688651639	0.00452383908791665	Inflammatory monocytes	ENSMUSG00000068860.6	Gm128	protein_coding
3646	Fcgr4+ Itgad+ macrophages	Mmp12+ Mmp19+ macrophages	7.00475276065293	5.25819606477382	1.33152841587609	7.00675971363651e-07	Fcgr4+ Itgad+ macrophages	ENSMUSG00000028115.17	Bnipl	protein_coding
3647	Mmp12+ Mmp19+ macrophages	Mast cells	82.1956127576429	44.8667162388094	1.83180989268888	1.64064043621113e-26	Mmp12+ Mmp19+ macrophages	ENSMUSG00000015711.9	Prune1	protein_coding
3648	Mmp12+ Mmp19+ macrophages	Neutrophils	184.241960340679	183.974327950462	1.0014546477583	4.92641729962336e-177	Mmp12+ Mmp19+ macrophages	ENSMUSG00000038712.17	Mindy1	protein_coding
3649	Muscle-resident macrophages	Erythroblasts	18.2127953629148	17.6474650085494	1.03201650713122	1.75234687374358e-15	Muscle-resident macrophages	ENSMUSG00000015702.14	Anxa9	protein_coding
3650	Mmp12+ Mmp19+ macrophages	Lyve1+ Colec12+ macrophages	52.0388602640049	28.778757606376	1.8079578485345	8.26273143386859e-32	Mmp12+ Mmp19+ macrophages	ENSMUSG00000093424.4	6330562C20Rik	lncRNA
3651	Cfd+ Scd1+ macrophages	Neutrophils	48.0600161417264	36.7807454468788	1.30657902029013	1.72797079670526e-13	Cfd+ Scd1+ macrophages	ENSMUSG00000015714.12	Cers2	protein_coding
3652	Mmp12+ Mmp19+ macrophages	Cfd+ Scd1+ macrophages	116.055051557664	114.141307176884	1.01676497999111	2.9217772772206e-28	Mmp12+ Mmp19+ macrophages	ENSMUSG00000015697.15	Setdb1	protein_coding
3653	Mmp12+ Mmp19+ macrophages	Cfd+ Scd1+ macrophages	227.066702359615	221.302326082351	1.02604634084014	1.5597469114925e-25	Mmp12+ Mmp19+ macrophages	ENSMUSG00000015522.19	Arnt	protein_coding
3654	Proliferating macrophages	Gpc6+ Hspg2+ macrophages	8.62572725554074	6.59225467833107	1.307996688447	8.58644021051488e-07	Proliferating macrophages	ENSMUSG00000105395.2	Gm42672	processed_pseudogene
3655	Proliferating macrophages	Chil3+ alveolar macrophages	103.16542616645	102.972252075157	1.00187579983347	7.18650272025008e-148	Proliferating macrophages	ENSMUSG00000028111.5	Ctsk	protein_coding
3656	Mmp12+ Mmp19+ macrophages	Inflammatory monocytes	814.050649550127	587.969999168231	1.38450398092063	0	Mmp12+ Mmp19+ macrophages	ENSMUSG00000038642.11	Ctss	protein_coding
3657	Inflammatory monocytes	Mmp12+ Mmp19+ macrophages	60.5997061475928	49.9499112777403	1.21316680909715	1.29150779784237e-43	Inflammatory monocytes	ENSMUSG00000083822.2	Hmgb1-ps5	processed_pseudogene
3658	Colq+ Gpm6b+ macrophages	Inflammatory monocytes	6.97704410651311	4.74502999649759	1.46940063714836	1.37944072242324e-05	Colq+ Gpm6b+ macrophages	ENSMUSG00000028109.15	Hormad1	protein_coding
3659	Migratory dendritic cells	Erythroblasts	102.401155427132	93.200596747543	1.09870721785537	1.84383894060732e-18	Migratory dendritic cells	ENSMUSG00000046519.16	Golph3l	protein_coding
3660	Patrolling monocytes	Proliferating macrophages	7.59111819896187	7.00363111376841	1.08376361340707	0.00219497291615627	Patrolling monocytes	ENSMUSG00000105460.2	Gm42671	TEC
3661	Gpc6+ Hspg2+ macrophages	Patrolling monocytes	8.52758374128418	6.3466970057461	1.34308489669504	2.94531116883989e-08	Gpc6+ Hspg2+ macrophages	ENSMUSG00000060438.6	Rps10-ps1	processed_pseudogene
3662	Migratory dendritic cells	Erythroblasts	104.889724712546	90.3071011092468	1.16146027080365	1.35057527849228e-20	Migratory dendritic cells	ENSMUSG00000038619.13	Ensa	protein_coding
3663	Erythroblasts	Neutrophils	54.7128590228235	50.2295708620107	1.08923818583417	4.20360908969795e-13	Erythroblasts	ENSMUSG00000106383.2	E330034L11Rik	TEC
3664	Neutrophils	Inflammatory monocytes	804.968857595358	400.917963118143	2.00778925803724	0	Neutrophils	ENSMUSG00000038612.17	Mcl1	protein_coding
3665	Intestinal macrophages	Retnla+ Cd226+ macrophages	91.1367853976401	32.5104179598453	2.80275565677489	2.09106579781333e-64	Intestinal macrophages	ENSMUSG00000015850.12	Adamtsl4	protein_coding
3666	Megakaryocytes	Intestinal macrophages	298.206001105203	87.3574147623373	3.41335498957397	7.75039484216324e-298	Megakaryocytes	ENSMUSG00000028108.17	Ecm1	protein_coding
3667	Type-2 conventional dendritic cells	Mast cells	57.3966241830654	46.5870911386655	1.23197870897633	1.13719272130037e-06	Type-2 conventional dendritic cells	ENSMUSG00000028107.15	Tars2	protein_coding
3668	Basophils	Retnla+ Cd226+ macrophages	168.809735403944	166.077974544554	1.01644767399254	2.63649979269326e-08	Basophils	ENSMUSG00000028106.14	Rprd2	protein_coding
3669	Kupffer cells	Chil3+ alveolar macrophages	3.24099833361575	3.21556509603801	1.00788489359864	0.0217268013928738	Kupffer cells	ENSMUSG00000089493.4	Gm26361	snRNA
3670	Inflammatory monocytes	Patrolling monocytes	62.9974340187283	59.9450143584926	1.05091183269483	1.39501998898131e-14	Inflammatory monocytes	ENSMUSG00000015748.14	Prpf3	protein_coding
3671	Retnla+ Cd226+ macrophages	Fcgr4+ Itgad+ macrophages	3.88849497746572	3.70408324585378	1.04965201892494	0.00336717512300184	Retnla+ Cd226+ macrophages	ENSMUSG00000097189.2	Gm26594	lncRNA
3672	Muscle-resident macrophages	Patrolling monocytes	26.1265663762359	22.2891181193785	1.17208968696939	1.75179227202091e-06	Muscle-resident macrophages	ENSMUSG00000054312.7	Mrps21	protein_coding
3673	Type-1 conventional dendritic cells	Cfd+ Scd1+ macrophages	26.1134931423795	24.0242732634901	1.08692669239402	1.67349430741802e-14	Type-1 conventional dendritic cells	ENSMUSG00000080727.3	C920021L13Rik	lncRNA
3674	Col14a1+ Itga8+ macrophages	Mmp12+ Mmp19+ macrophages	9.4742774862952	8.23754309510598	1.14995185559238	2.45005631951286e-09	Col14a1+ Itga8+ macrophages	ENSMUSG00000038550.11	Ciart	protein_coding
3675	Type-1 conventional dendritic cells	Inflammatory monocytes	232.741910022229	146.733194289889	1.586117237999	6.87534843292568e-172	Type-1 conventional dendritic cells	ENSMUSG00000038543.14	BC028528	protein_coding
3676	Chil3+ alveolar macrophages	Basophils	25.8078402505355	22.0334944674971	1.1712226611168	8.31776285118498e-07	Chil3+ alveolar macrophages	ENSMUSG00000015750.16	Aph1a	protein_coding
3677	Gpc6+ Hspg2+ macrophages	Lyve1+ Colec12+ macrophages	10.7540848011609	10.5606405499117	1.01830014466349	2.42341861220958e-11	Gpc6+ Hspg2+ macrophages	ENSMUSG00000038526.15	Car14	protein_coding
3678	Erythroblasts	Proliferating macrophages	115.060208908307	112.761221436259	1.02038629574787	1.22783938935786e-63	Erythroblasts	ENSMUSG00000015749.13	Anp32e	protein_coding
3679	Erythroblasts	Intestinal macrophages	23.0476800140996	6.79356402091497	3.38905902012791	2.78533387785283e-12	Erythroblasts	ENSMUSG00000106262.2	Gm43375	TEC
3680	Type-1 conventional dendritic cells	Type-2 conventional dendritic cells	249.491273280331	244.790802603945	1.0192012061496	3.62837952588491e-273	Type-1 conventional dendritic cells	ENSMUSG00000015745.10	Plekho1	protein_coding
3681	Mmp12+ Mmp19+ macrophages	Colq+ Gpm6b+ macrophages	79.0948621093467	64.261084617954	1.23080017366393	2.07311080929197e-19	Mmp12+ Mmp19+ macrophages	ENSMUSG00000015747.6	Vps45	protein_coding
3682	Erythroblasts	Mast cells	205.566968468086	190.570633003259	1.07868761494024	6.08232037464151e-228	Erythroblasts	ENSMUSG00000038495.15	Otud7b	protein_coding
3683	Cfd+ Scd1+ macrophages	Col14a1+ Itga8+ macrophages	25.9701267410516	22.440995429291	1.15719264310019	5.12991415980773e-30	Cfd+ Scd1+ macrophages	ENSMUSG00000045934.16	Mtmr11	protein_coding
3684	Type-2 conventional dendritic cells	Cfd+ Scd1+ macrophages	12.7670491885014	11.3470385964208	1.12503352700836	6.95061055081844e-05	Type-2 conventional dendritic cells	ENSMUSG00000097204.3	Gm17690	lncRNA
3685	Patrolling monocytes	Muscle-resident macrophages	8.07746023155196	7.83085507917798	1.03145130854782	1.41355874803344e-06	Patrolling monocytes	ENSMUSG00000068856.4	Sf3b4	protein_coding
3686	Col14a1+ Itga8+ macrophages	Gpc6+ Hspg2+ macrophages	10.4709454429626	3.37793602996779	3.09360783387113	5.78276779112237e-08	Col14a1+ Itga8+ macrophages	ENSMUSG00000038486.10	Sv2a	protein_coding
3687	Gpc6+ Hspg2+ macrophages	Cfd+ Scd1+ macrophages	6.86918702244292	5.75184617987275	1.19392063024405	7.92475919610956e-06	Gpc6+ Hspg2+ macrophages	ENSMUSG00000015943.12	Bola1	protein_coding
3688	Erythroblasts	Intestinal macrophages	16.5007306816645	5.79084023778499	2.84626536930261	2.29295536925918e-16	Erythroblasts	ENSMUSG00000068855.4	H2ac20	protein_coding
3689	Erythroblasts	Fcgr4+ Itgad+ macrophages	6.67576685531832	5.9313401760854	1.12529608761157	4.37686523731075e-06	Erythroblasts	ENSMUSG00000068854.8	H2bc21	protein_coding
3690	Mmp12+ Mmp19+ macrophages	Muscle-resident macrophages	3.81220806269466	3.59226792087156	1.06105601988924	0.00375276530645896	Mmp12+ Mmp19+ macrophages	ENSMUSG00000093577.2	Gm20632	lncRNA
3691	Patrolling monocytes	Type-2 conventional dendritic cells	5.36567708533478	4.85987452782272	1.10386357073931	0.00033653131128412	Patrolling monocytes	ENSMUSG00000093553.2	Gm20633	lncRNA
3692	Erythroblasts	Chil3+ alveolar macrophages	3.1716153851036	2.55590250937755	1.23995957503288	0.267224287638862	Erythroblasts	ENSMUSG00000091405.3	H4c14	protein_coding
3693	Mast cells	Proliferating macrophages	5.82145275196458	5.51662141602876	1.05515690563709	9.72682617071008e-06	Mast cells	ENSMUSG00000103940.2	Gm38227	TEC
3694	Mmp12+ Mmp19+ macrophages	Basophils	3.20737804777019	2.46272206552254	1.30114827405412	0.0493622518853093	Mmp12+ Mmp19+ macrophages	ENSMUSG00000050936.6	Gm42743	lncRNA
3695	Erythroblasts	Proliferating macrophages	6.10352863579132	3.07894509630448	1.97916390391832	0.00548214358615878	Erythroblasts	ENSMUSG00000105827.2	H2bc18	protein_coding
3696	Inflammatory monocytes	Kupffer cells	73.5549660748194	69.1425228310302	1.06380740807636	3.43395351673056e-120	Inflammatory monocytes	ENSMUSG00000015947.11	Fcgr1	protein_coding
3697	Inflammatory monocytes	Muscle-resident macrophages	4.4428789569837	2.00221250896022	2.21292678440045	0.00606931555358988	Inflammatory monocytes	ENSMUSG00000097851.6	Platr30	lncRNA
3698	Muscle-resident macrophages	Erythroblasts	20.8976106097979	10.8907123134842	1.91800407244352	8.22324975594788e-24	Muscle-resident macrophages	ENSMUSG00000038403.11	Hjv	protein_coding
3699	Muscle-resident macrophages	Cfd+ Scd1+ macrophages	19.054835826107	15.0133958823205	1.26900974822493	2.96005162237124e-10	Muscle-resident macrophages	ENSMUSG00000074398.6	Gm15441	lncRNA
3700	Basophils	Gpc6+ Hspg2+ macrophages	279.720614960001	253.350903746958	1.10407963826723	6.38623082985736e-257	Basophils	ENSMUSG00000038393.15	Txnip	protein_coding
3701	Patrolling monocytes	Mmp12+ Mmp19+ macrophages	5.25422965984628	4.39348668898574	1.19546850749282	0.000922994918202334	Patrolling monocytes	ENSMUSG00000087610.2	Gm16253	protein_coding
3702	Erythroblasts	Megakaryocytes	52.5384599160205	44.857447914016	1.17119342327481	1.17207455176795e-13	Erythroblasts	ENSMUSG00000028104.15	Polr3gl	protein_coding
3703	Gpc6+ Hspg2+ macrophages	Mmp12+ Mmp19+ macrophages	44.364274939751	28.9972591316889	1.52976448889218	9.22468349967809e-31	Gpc6+ Hspg2+ macrophages	ENSMUSG00000049288.5	Lix1l	protein_coding
3704	Type-1 conventional dendritic cells	Mmp12+ Mmp19+ macrophages	20.6890539272334	12.0455655297229	1.71697079462594	1.38659525814872e-07	Type-1 conventional dendritic cells	ENSMUSG00000045327.8	6330549D23Rik	transcribed_processed_pseudogene
3705	Neutrophils	Col14a1+ Itga8+ macrophages	19.3627444198935	15.166821712637	1.27646913080377	5.95705035492266e-07	Neutrophils	ENSMUSG00000038374.11	Rbm8a	protein_coding
3706	Basophils	Retnla+ Cd226+ macrophages	12.1045969517571	10.8371517550285	1.11684589884538	1.29519328252488e-06	Basophils	ENSMUSG00000028102.16	Pex11b	protein_coding
3707	Intestinal macrophages	Gpc6+ Hspg2+ macrophages	9.22783885714603	7.78013373231521	1.18583828912018	3.90779002992364e-07	Intestinal macrophages	ENSMUSG00000106447.2	Gm42957	protein_coding
3708	Megakaryocytes	Kupffer cells	7.33851171983748	7.31626095872895	1.00303712374346	1.50469832311045e-06	Megakaryocytes	ENSMUSG00000090210.8	Itga10	protein_coding
3709	Gpc6+ Hspg2+ macrophages	Type-2 conventional dendritic cells	3.3360489810172	2.57770965068091	1.29305425751175	0.0156382133422285	Gpc6+ Hspg2+ macrophages	ENSMUSG00000105144.2	Rpl21-ps11	processed_pseudogene
3710	Migratory dendritic cells	Mast cells	57.1140395818692	5.61021645138271	10.1640283921477	4.27351813309811e-62	Migratory dendritic cells	ENSMUSG00000038354.14	Ankrd35	protein_coding
3711	Migratory dendritic cells	Proliferating macrophages	78.5585571439807	38.0151466844138	2.06622627378806	3.26508999946746e-28	Migratory dendritic cells	ENSMUSG00000028101.19	Pias3	protein_coding
3712	Migratory dendritic cells	Megakaryocytes	55.219332711841	10.6594576607982	5.17639550834573	1.01640540308319e-60	Migratory dendritic cells	ENSMUSG00000028100.12	Nudt17	protein_coding
3713	Migratory dendritic cells	Inflammatory monocytes	129.855848167611	57.3767286460732	2.2629944454326	2.35943775914753e-39	Migratory dendritic cells	ENSMUSG00000028099.9	Polr3c	protein_coding
3714	Migratory dendritic cells	Gpc6+ Hspg2+ macrophages	5.24094321200187	3.13092335940585	1.67178329782462	0.00300670032830752	Migratory dendritic cells	ENSMUSG00000065669.3	Gm22581	snoRNA
3715	Migratory dendritic cells	Mmp12+ Mmp19+ macrophages	44.9596531124332	21.8437350254101	2.05775594241192	3.84626041538697e-17	Migratory dendritic cells	ENSMUSG00000104795.2	Gm42783	TEC
3716	Migratory dendritic cells	Kupffer cells	702.337787242627	213.963706648249	3.28240230187355	5.54910287937296e-249	Migratory dendritic cells	ENSMUSG00000028098.14	Rnf115	protein_coding
3717	Migratory dendritic cells	Mast cells	20.1823087932117	12.5203861995712	1.61146739387032	2.78230565073567e-10	Migratory dendritic cells	ENSMUSG00000105976.2	Gm42782	TEC
3718	Basophils	Intestinal macrophages	13.3002584548161	5.95129876674108	2.23277828802608	2.08623830598793e-07	Basophils	ENSMUSG00000038304.15	Cd160	protein_coding
3719	Col14a1+ Itga8+ macrophages	Gpc6+ Hspg2+ macrophages	19.0895570366189	8.57470528549765	2.22483549538785	4.7611576405733e-15	Col14a1+ Itga8+ macrophages	ENSMUSG00000038298.15	Pdzk1	protein_coding
3720	Mast cells	Cfd+ Scd1+ macrophages	53.0774593101691	48.182906875146	1.10156167686053	5.4630179891059e-22	Mast cells	ENSMUSG00000028096.14	Gpr89	protein_coding
3721	Gpc6+ Hspg2+ macrophages	Erythroblasts	6.57033724149739	5.63328297729862	1.16604771867161	2.6305959648905e-05	Gpc6+ Hspg2+ macrophages	ENSMUSG00000057123.15	Gja5	protein_coding
3722	Intestinal macrophages	Fcgr4+ Itgad+ macrophages	36.901111105925	28.675455739181	1.286753518631	2.22696529052948e-07	Intestinal macrophages	ENSMUSG00000028093.16	Acp6	protein_coding
3723	Kupffer cells	Type-1 conventional dendritic cells	101.191295991954	83.9396388064298	1.20550007636486	1.95085831611142e-82	Kupffer cells	ENSMUSG00000038256.16	Bcl9	protein_coding
3724	Erythroblasts	Mast cells	92.0899344894645	78.8238992945698	1.16827830810861	2.39098058057089e-24	Erythroblasts	ENSMUSG00000028089.6	Chd1l	protein_coding
3725	Col14a1+ Itga8+ macrophages	Megakaryocytes	10.3713307148088	9.98169354296357	1.03899610913503	1.87236871102397e-10	Col14a1+ Itga8+ macrophages	ENSMUSG00000105004.2	Gm43075	TEC
3726	Kupffer cells	Intestinal macrophages	72.4563716012124	64.0244082271381	1.13167863352723	6.84228555648611e-43	Kupffer cells	ENSMUSG00000028088.15	Fmo5	protein_coding
3727	Type-1 conventional dendritic cells	Muscle-resident macrophages	170.978634235842	117.002618568542	1.46128371732561	1.53784141048164e-106	Type-1 conventional dendritic cells	ENSMUSG00000038205.13	Prkab2	protein_coding
3728	Colq+ Gpm6b+ macrophages	Muscle-resident macrophages	538.051471786491	521.8122403839	1.03112023625257	0	Colq+ Gpm6b+ macrophages	ENSMUSG00000038170.16	Pde4dip	protein_coding
3729	Muscle-resident macrophages	Gpc6+ Hspg2+ macrophages	4.19386276046526	3.94852536392984	1.06197696717342	0.00187479299584835	Muscle-resident macrophages	ENSMUSG00000105245.2	Gm31305	lncRNA
3730	Patrolling monocytes	Kupffer cells	83.6362883363421	70.8341376888806	1.18070868056413	2.93593322830215e-16	Patrolling monocytes	ENSMUSG00000027879.10	Sec22b	protein_coding
3731	Mast cells	Inflammatory monocytes	12.0681812191984	9.02862347958587	1.33628546940555	4.18864100689914e-09	Mast cells	ENSMUSG00000074388.4	Gm5544	lncRNA
3732	Neutrophils	Patrolling monocytes	1380.9782279571	1013.20623414131	1.36297483342978	0	Neutrophils	ENSMUSG00000027878.12	Notch2	protein_coding
3733	Type-1 conventional dendritic cells	Megakaryocytes	153.839584322543	128.507687589892	1.19710825185002	6.99078195775867e-87	Type-1 conventional dendritic cells	ENSMUSG00000105728.2	Gm42819	TEC
3734	Type-1 conventional dendritic cells	Neutrophils	66.1447004963574	63.8922240609117	1.0352487956178	5.38190330615417e-35	Type-1 conventional dendritic cells	ENSMUSG00000106427.2	Gm42820	TEC
3735	Kupffer cells	Fcgr4+ Itgad+ macrophages	133.89125510803	26.7594511078776	5.00201720866164	1.59396314929165e-112	Kupffer cells	ENSMUSG00000027875.13	Hmgcs2	protein_coding
3736	Proliferating macrophages	Chil3+ alveolar macrophages	37.2643263300103	23.9627495476706	1.55486237637819	1.75210940257341e-42	Proliferating macrophages	ENSMUSG00000053398.12	Phgdh	protein_coding
3737	Chil3+ alveolar macrophages	Gpc6+ Hspg2+ macrophages	33.9037883555312	24.1678811748034	1.40267826243078	5.57240152516211e-21	Chil3+ alveolar macrophages	ENSMUSG00000050064.15	Zfp697	protein_coding
3738	Chil3+ alveolar macrophages	Proliferating macrophages	4.1080553648366	3.26665992492715	1.25678448761452	0.000953126774133315	Chil3+ alveolar macrophages	ENSMUSG00000105641.2	Gm5853	processed_pseudogene
3739	Kupffer cells	Retnla+ Cd226+ macrophages	6.96993432750297	4.74238361147832	1.46872283429404	2.75919094359324e-05	Kupffer cells	ENSMUSG00000038092.7	Hsd3b5	protein_coding
3740	Col14a1+ Itga8+ macrophages	Neutrophils	8.06777166204157	7.84071878104619	1.02892128572272	7.73879581530526e-09	Col14a1+ Itga8+ macrophages	ENSMUSG00000063730.14	Hsd3b2	protein_coding
3741	Kupffer cells	Col14a1+ Itga8+ macrophages	37.0911937424691	7.73863801349383	4.7880922657452	6.27697273029417e-32	Kupffer cells	ENSMUSG00000062410.15	Hsd3b3	protein_coding
3742	Col14a1+ Itga8+ macrophages	Type-2 conventional dendritic cells	18.213476417712	5.71498511808902	3.18314826009451	6.13579306720046e-17	Col14a1+ Itga8+ macrophages	ENSMUSG00000027870.9	Hao2	protein_coding
3743	Retnla+ Cd226+ macrophages	Megakaryocytes	116.403594306141	105.235764056897	1.10611192145659	6.90398713370544e-20	Retnla+ Cd226+ macrophages	ENSMUSG00000004233.15	Wars2	protein_coding
3744	Fcgr4+ Itgad+ macrophages	Proliferating macrophages	12.3595936254235	9.2693682775771	1.33302109102768	1.31114656540375e-06	Fcgr4+ Itgad+ macrophages	ENSMUSG00000105472.2	Gm43024	lncRNA
3745	Inflammatory monocytes	Mast cells	7.99159239742245	7.56475150214555	1.05635048161725	8.67392559809421e-05	Inflammatory monocytes	ENSMUSG00000106197.2	Gm42717	lncRNA
3746	Muscle-resident macrophages	Erythroblasts	78.8621885600027	19.5907773950973	4.02393165179923	1.46421789436172e-80	Muscle-resident macrophages	ENSMUSG00000027868.12	Tbx15	protein_coding
3747	Patrolling monocytes	Type-2 conventional dendritic cells	15.8133473942736	10.1419971168478	1.55864380300245	1.71187876742657e-13	Patrolling monocytes	ENSMUSG00000027867.11	Spag17	protein_coding
3748	Inflammatory monocytes	Lyve1+ Colec12+ macrophages	77.8122534941269	75.8241509855585	1.02621645370497	7.74985120432098e-42	Inflammatory monocytes	ENSMUSG00000033285.16	Wdr3	protein_coding
3749	Retnla+ Cd226+ macrophages	Type-2 conventional dendritic cells	95.0632490496185	80.3220285457484	1.18350365066998	5.30343519545703e-11	Retnla+ Cd226+ macrophages	ENSMUSG00000027865.11	Gdap2	protein_coding
3750	Erythroblasts	Intestinal macrophages	354.860723903638	41.4412189937295	8.5611649673637	0	Erythroblasts	ENSMUSG00000044468.15	Tent5c	protein_coding
3751	Mmp12+ Mmp19+ macrophages	Colq+ Gpm6b+ macrophages	21.0879284937452	12.9860321072056	1.62341307867712	1.31982023706606e-15	Mmp12+ Mmp19+ macrophages	ENSMUSG00000053957.6	Gm12474	lncRNA
3752	Basophils	Neutrophils	5.49809571448951	3.61392897225584	1.51992375034349	0.000157274720934262	Basophils	ENSMUSG00000104943.2	Gm42868	lncRNA
3753	Type-1 conventional dendritic cells	Erythroblasts	171.72943677848	158.047929739499	1.08656007997529	8.95204728567555e-15	Type-1 conventional dendritic cells	ENSMUSG00000008763.17	Man1a2	protein_coding
3754	Col14a1+ Itga8+ macrophages	Lyve1+ Colec12+ macrophages	16.4694698273955	14.4146753103197	1.14244996666273	8.61787101773679e-10	Col14a1+ Itga8+ macrophages	ENSMUSG00000105824.2	Gm43466	lncRNA
3755	Colq+ Gpm6b+ macrophages	Erythroblasts	12.1775395223593	10.4361052323504	1.1667065620415	0.000812324234822852	Colq+ Gpm6b+ macrophages	ENSMUSG00000105137.2	Gm42869	lncRNA
3756	Erythroblasts	Lyve1+ Colec12+ macrophages	28.0927074355672	19.5650702106052	1.43563763160053	1.27779756155168e-08	Erythroblasts	ENSMUSG00000105561.2	Gm43462	lncRNA
3757	Col14a1+ Itga8+ macrophages	Basophils	13.1409692158871	8.31232895764782	1.58020300360778	4.28168068235101e-09	Col14a1+ Itga8+ macrophages	ENSMUSG00000106184.2	Gm43463	lncRNA
3758	Patrolling monocytes	Intestinal macrophages	17.2070058350992	16.0982487708521	1.06883163278763	5.68996660735213e-16	Patrolling monocytes	ENSMUSG00000106227.2	Gm43464	lncRNA
3759	Gpc6+ Hspg2+ macrophages	Retnla+ Cd226+ macrophages	8.79218324360359	7.66028609972363	1.14756909053506	3.72607089044479e-09	Gpc6+ Hspg2+ macrophages	ENSMUSG00000051076.9	Vtcn1	protein_coding
3760	Mast cells	Mmp12+ Mmp19+ macrophages	7.65532073933472	5.63930940364436	1.35685978438176	0.000402344312427745	Mast cells	ENSMUSG00000033233.18	Trim45	protein_coding
3761	Proliferating macrophages	Erythroblasts	102.982173591464	89.4753492115778	1.15093894697724	3.56018800429955e-47	Proliferating macrophages	ENSMUSG00000033222.17	Ttf2	protein_coding
3762	Neutrophils	Type-2 conventional dendritic cells	640.785534535101	236.496966746832	2.70941504746894	0	Neutrophils	ENSMUSG00000086564.10	Cd101	protein_coding
3763	Chil3+ alveolar macrophages	Proliferating macrophages	202.983285394198	130.483635949926	1.55557996308795	1.38044822716986e-205	Chil3+ alveolar macrophages	ENSMUSG00000027864.10	Ptgfrn	protein_coding
3764	Chil3+ alveolar macrophages	Type-2 conventional dendritic cells	10.4399514676104	8.1470561978176	1.28109347467855	2.23885503754166e-09	Chil3+ alveolar macrophages	ENSMUSG00000105717.2	Gm43465	lncRNA
3765	Chil3+ alveolar macrophages	Retnla+ Cd226+ macrophages	143.887289289248	111.998265037255	1.28470242121317	3.8519350517897e-216	Chil3+ alveolar macrophages	ENSMUSG00000027863.9	Cd2	protein_coding
3766	Migratory dendritic cells	Erythroblasts	182.730929770308	59.2915669190182	3.08155314040618	1.91925875249497e-178	Migratory dendritic cells	ENSMUSG00000042035.12	Igsf3	protein_coding
3767	Migratory dendritic cells	Neutrophils	3.99375829726617	2.00349728435847	1.98845974532408	0.0153030142539718	Migratory dendritic cells	ENSMUSG00000104639.2	Gm42939	lncRNA
3768	Migratory dendritic cells	Mast cells	11.3167900452701	2.78240794047627	4.05628056026021	3.10891327897435e-08	Migratory dendritic cells	ENSMUSG00000105611.2	Gm42938	lncRNA
3769	Patrolling monocytes	Fcgr4+ Itgad+ macrophages	331.830942740205	281.572393956949	1.17848611938053	1.87598270768854e-120	Patrolling monocytes	ENSMUSG00000033161.11	Atp1a1	protein_coding
3770	Patrolling monocytes	Fcgr4+ Itgad+ macrophages	17.4012689907224	8.84891563085734	1.96539505693852	1.60043875090889e-07	Patrolling monocytes	ENSMUSG00000104737.2	Gm42937	lncRNA
3771	Patrolling monocytes	Col14a1+ Itga8+ macrophages	30.6715100712141	28.6601811626742	1.070154035551	5.89549734900347e-32	Patrolling monocytes	ENSMUSG00000104693.2	Gm42941	lncRNA
3772	Migratory dendritic cells	Type-1 conventional dendritic cells	328.690754292914	24.1311048134674	13.6158124009944	0	Migratory dendritic cells	ENSMUSG00000044313.14	Mab21l3	protein_coding
3773	Neutrophils	Inflammatory monocytes	302.500243330765	120.230585084235	2.51587467841112	2.41825488204174e-235	Neutrophils	ENSMUSG00000033147.17	Slc22a15	protein_coding
3774	Lyve1+ Colec12+ macrophages	Gpc6+ Hspg2+ macrophages	73.2279696875837	59.9636291032674	1.22116955039484	4.11821131564167e-92	Lyve1+ Colec12+ macrophages	ENSMUSG00000027861.14	Casq2	protein_coding
3775	Erythroblasts	Migratory dendritic cells	50.4988035065056	29.4554171555268	1.71417235465922	7.95868342461664e-53	Erythroblasts	ENSMUSG00000027860.16	Vangl1	protein_coding
3776	Type-2 conventional dendritic cells	Chil3+ alveolar macrophages	8.26216327083006	3.41984621661277	2.41181754177873	6.01695879912327e-06	Type-2 conventional dendritic cells	ENSMUSG00000105891.5	A230001M10Rik	lncRNA
3777	Gpc6+ Hspg2+ macrophages	Col14a1+ Itga8+ macrophages	57.0174302082718	4.99972895091094	11.3833364573351	8.71134911135192e-56	Gpc6+ Hspg2+ macrophages	ENSMUSG00000027859.11	Ngf	protein_coding
3778	Neutrophils	Type-2 conventional dendritic cells	224.765890143937	71.1387890423995	3.15923704632537	1.69233390646288e-223	Neutrophils	ENSMUSG00000027858.14	Tspan2	protein_coding
3779	Intestinal macrophages	Chil3+ alveolar macrophages	7.14910459348665	6.51310535703004	1.0974994579493	3.61150033549875e-08	Intestinal macrophages	ENSMUSG00000027855.14	Sycp1	protein_coding
3780	Basophils	Megakaryocytes	99.0028583061838	57.5439696696335	1.72034802941533	1.59130565555099e-23	Basophils	ENSMUSG00000027854.13	Sike1	protein_coding
3781	Muscle-resident macrophages	Gpc6+ Hspg2+ macrophages	342.617033838298	239.606195261413	1.42989931654872	1.97652918786613e-39	Muscle-resident macrophages	ENSMUSG00000068823.11	Csde1	protein_coding
3782	Proliferating macrophages	Cfd+ Scd1+ macrophages	66.6499030199938	58.6747970923419	1.13589730769799	1.03305429522319e-08	Proliferating macrophages	ENSMUSG00000027852.15	Nras	protein_coding
3783	Muscle-resident macrophages	Erythroblasts	59.4387445441708	16.1645459574426	3.6754505938274	1.33534088552205e-71	Muscle-resident macrophages	ENSMUSG00000070385.13	Ampd1	protein_coding
3784	Erythroblasts	Col14a1+ Itga8+ macrophages	168.564121660102	67.6521741762871	2.49140858555474	5.59277140305263e-147	Erythroblasts	ENSMUSG00000007379.16	Dennd2c	protein_coding
3785	Erythroblasts	Neutrophils	44.1400475895682	29.0006249451534	1.52185785976817	2.10488015224248e-16	Erythroblasts	ENSMUSG00000005687.15	Bcas2	protein_coding
3786	Migratory dendritic cells	Fcgr4+ Itgad+ macrophages	204.197316294422	199.393603497068	1.02409040114175	1.52536480422468e-19	Migratory dendritic cells	ENSMUSG00000033014.13	Trim33	protein_coding
3787	Erythroblasts	Fcgr4+ Itgad+ macrophages	12.3550341362668	6.91515412808042	1.78552475621135	5.06535606205117e-06	Erythroblasts	ENSMUSG00000104925.2	Gm43061	lncRNA
3788	Col14a1+ Itga8+ macrophages	Proliferating macrophages	10.2189476189893	8.73579873573824	1.16958415441124	5.89381227910782e-10	Col14a1+ Itga8+ macrophages	ENSMUSG00000027849.20	Syt6	protein_coding
3789	Erythroblasts	Mmp12+ Mmp19+ macrophages	9.09305166631261	1.48783420856038	6.07747614140944	4.99293820383463e-06	Erythroblasts	ENSMUSG00000087119.5	Atg4a-ps	protein_coding
3790	Intestinal macrophages	Muscle-resident macrophages	33.5944906291356	16.3802539790309	2.05027272134574	2.46366702614417e-33	Intestinal macrophages	ENSMUSG00000027848.13	Olfml3	protein_coding
3791	Erythroblasts	Basophils	17.959324029821	8.18491623243441	2.19274041614981	1.84136339320788e-13	Erythroblasts	ENSMUSG00000078620.2	Gm10964	protein_coding
3792	Erythroblasts	Neutrophils	720.382264527778	456.0285634094	1.57967400638674	1.52681569283972e-265	Erythroblasts	ENSMUSG00000008730.18	Hipk1	protein_coding
3793	Erythroblasts	Inflammatory monocytes	46.8533265501137	22.8306184528974	2.05175383699687	3.10263999832535e-24	Erythroblasts	ENSMUSG00000105229.2	Gm43149	lncRNA
3794	Erythroblasts	Retnla+ Cd226+ macrophages	22.187731260141	8.86591330327999	2.50089545736528	3.44288108205573e-12	Erythroblasts	ENSMUSG00000085754.8	Gm15886	lncRNA
3795	Erythroblasts	Cfd+ Scd1+ macrophages	49.2440342472661	21.923406572765	2.24561716320098	2.49197282667131e-15	Erythroblasts	ENSMUSG00000104874.2	Gm43387	lncRNA
3796	Proliferating macrophages	Erythroblasts	41.0442266761005	36.2570712498371	1.13199729841116	3.60766219288157e-16	Proliferating macrophages	ENSMUSG00000027845.16	Dclre1b	protein_coding
3797	Neutrophils	Type-2 conventional dendritic cells	4.30349523304582	3.91611838440472	1.09866662456737	0.000367821946690129	Neutrophils	ENSMUSG00000084997.8	Gm15471	lncRNA
3798	Erythroblasts	Patrolling monocytes	25.2343399149674	17.2570540762217	1.46199460565373	1.80773176381631e-21	Erythroblasts	ENSMUSG00000032952.12	Ap4b1	protein_coding
3799	Kupffer cells	Erythroblasts	7.12480397264199	6.27976758220692	1.1343509723357	5.99011320323567e-07	Kupffer cells	ENSMUSG00000105053.2	Gm43064	protein_coding
3800	Fcgr4+ Itgad+ macrophages	Erythroblasts	52.7435905940854	26.6215838731302	1.98086568359574	3.12955290439554e-58	Fcgr4+ Itgad+ macrophages	ENSMUSG00000044165.13	Bcl2l15	protein_coding
3801	Fcgr4+ Itgad+ macrophages	Retnla+ Cd226+ macrophages	718.754024782536	363.829779504452	1.97549598826574	0	Fcgr4+ Itgad+ macrophages	ENSMUSG00000027843.14	Ptpn22	protein_coding
3802	Fcgr4+ Itgad+ macrophages	Retnla+ Cd226+ macrophages	118.85320485287	54.5172418168209	2.1798866198327	5.82208951285845e-110	Fcgr4+ Itgad+ macrophages	ENSMUSG00000084760.2	Gm15472	lncRNA
3803	Intestinal macrophages	Fcgr4+ Itgad+ macrophages	22.0392339653986	19.0031494629748	1.15968340796648	3.1785648314202e-21	Intestinal macrophages	ENSMUSG00000105986.2	Gm43065	lncRNA
3804	Col14a1+ Itga8+ macrophages	Mast cells	167.615153724422	166.812096255767	1.00481385551842	1.24353787425809e-32	Col14a1+ Itga8+ macrophages	ENSMUSG00000044098.15	Rsbn1	protein_coding
3805	Colq+ Gpm6b+ macrophages	Lyve1+ Colec12+ macrophages	11.597198645844	9.63751000189968	1.20312895695972	4.29226676916328e-08	Colq+ Gpm6b+ macrophages	ENSMUSG00000089998.3	Phtf1os	lncRNA
3806	Gpc6+ Hspg2+ macrophages	Type-1 conventional dendritic cells	69.2128625746147	64.9237602499676	1.06605350295649	5.41302486051002e-12	Gpc6+ Hspg2+ macrophages	ENSMUSG00000058388.15	Phtf1	protein_coding
3807	Neutrophils	Gpc6+ Hspg2+ macrophages	226.294398156824	159.630853029368	1.41758449583825	3.45766586781393e-99	Neutrophils	ENSMUSG00000052539.16	Magi3	protein_coding
3808	Chil3+ alveolar macrophages	Gpc6+ Hspg2+ macrophages	3.10996123330574	2.82323321933342	1.101201698475	0.00187677881697447	Chil3+ alveolar macrophages	ENSMUSG00000104721.2	Gm42696	lncRNA
3809	Proliferating macrophages	Muscle-resident macrophages	3.06474804616663	2.4177798906066	1.26648550721721	0.0380169066718118	Proliferating macrophages	ENSMUSG00000106371.2	9530097N15Rik	lncRNA
3810	Neutrophils	Col14a1+ Itga8+ macrophages	2.47123150139862	2.03641274087296	1.21247852490411	0.134162067974098	Neutrophils	ENSMUSG00000105148.2	Gm42700	lncRNA
3811	Neutrophils	Gpc6+ Hspg2+ macrophages	9.35643431761311	4.11553177864351	2.27035805810538	4.11066872741358e-07	Neutrophils	ENSMUSG00000105083.2	Gm42699	lncRNA
3812	Fcgr4+ Itgad+ macrophages	Gpc6+ Hspg2+ macrophages	16.0923993396476	8.64338694217505	1.86082044490203	2.26489195363217e-13	Fcgr4+ Itgad+ macrophages	ENSMUSG00000106443.2	Gm42702	lncRNA
3813	Neutrophils	Gpc6+ Hspg2+ macrophages	7.10649655519248	5.13100662587384	1.38426130777119	4.12593392911415e-05	Neutrophils	ENSMUSG00000104583.2	Gm42701	lncRNA
3814	Megakaryocytes	Gpc6+ Hspg2+ macrophages	6.18349653062994	5.76363070117859	1.07272128253122	3.95898848515319e-05	Megakaryocytes	ENSMUSG00000105846.2	Gm43258	lncRNA
3815	Patrolling monocytes	Gpc6+ Hspg2+ macrophages	2.46623545396585	1.89770452686558	1.29801833517394	0.0605553737821981	Patrolling monocytes	ENSMUSG00000106063.2	C030032O16Rik	lncRNA
3816	Neutrophils	Kupffer cells	10.8188720275857	10.6604643969071	1.01484542985069	4.93317794147461e-16	Neutrophils	ENSMUSG00000106432.2	Gm43259	lncRNA
3817	Neutrophils	Gpc6+ Hspg2+ macrophages	10.4453709272238	5.46954408036505	1.90807314876593	1.72132333287225e-07	Neutrophils	ENSMUSG00000105933.2	Gm43260	lncRNA
3818	Migratory dendritic cells	Cfd+ Scd1+ macrophages	8.95919425332448	8.51180991806958	1.0524987461063	6.71663617913323e-09	Migratory dendritic cells	ENSMUSG00000105818.2	Gm43256	lncRNA
3819	Colq+ Gpm6b+ macrophages	Gpc6+ Hspg2+ macrophages	110.766311778887	107.31789730976	1.03212971236336	7.14014345776853e-12	Colq+ Gpm6b+ macrophages	ENSMUSG00000032913.14	Lrig2	protein_coding
3820	Cfd+ Scd1+ macrophages	Colq+ Gpm6b+ macrophages	31.922598163267	23.3004018609257	1.36988621447983	1.22050381036453e-09	Cfd+ Scd1+ macrophages	ENSMUSG00000105304.2	Gm43696	lncRNA
3821	Lyve1+ Colec12+ macrophages	Fcgr4+ Itgad+ macrophages	13.4824622450806	12.8500361879964	1.04917762655088	0.00173403342459183	Lyve1+ Colec12+ macrophages	ENSMUSG00000104973.2	A530041M06Rik	lncRNA
3822	Basophils	Intestinal macrophages	18.2687736622314	10.9823596933263	1.66286167594469	2.22324082516948e-13	Basophils	ENSMUSG00000105659.2	4930509H03Rik	lncRNA
3823	Erythroblasts	Muscle-resident macrophages	7.59119628594114	3.18085826390079	2.38217923119179	0.000792475350071206	Erythroblasts	ENSMUSG00000106565.2	Gm43582	processed_pseudogene
3824	Erythroblasts	Cfd+ Scd1+ macrophages	276.273238160556	50.4614691669504	5.47404786745283	4.86529076927412e-268	Erythroblasts	ENSMUSG00000032902.2	Slc16a1	protein_coding
3825	Erythroblasts	Gpc6+ Hspg2+ macrophages	61.8311089347015	5.43215268867529	11.3633542593151	1.162783944666e-66	Erythroblasts	ENSMUSG00000105199.2	Gm43581	lncRNA
3826	Erythroblasts	Gpc6+ Hspg2+ macrophages	2.88626617931989	0.808903192370246	3.5367625945344	0.91385758597252	Erythroblasts	ENSMUSG00000106287.2	Gm43585	lncRNA
3827	Erythroblasts	Kupffer cells	6.11983368130428	5.10371423296603	1.19870477739795	1.66637711426615e-05	Erythroblasts	ENSMUSG00000101641.2	Gm29560	TEC
3828	Intestinal macrophages	Kupffer cells	5.00283097307419	4.43629249471475	1.12741817571221	0.000500536838577368	Intestinal macrophages	ENSMUSG00000105195.2	Gm43584	lncRNA
3829	Type-2 conventional dendritic cells	Type-1 conventional dendritic cells	6.62360375769946	5.83500715182624	1.13491798818874	2.51410738584726e-09	Type-2 conventional dendritic cells	ENSMUSG00000055865.9	Tafa3	protein_coding
3830	Fcgr4+ Itgad+ macrophages	Chil3+ alveolar macrophages	10.101246374118	9.7236371385682	1.03879425852578	7.74499061514147e-10	Fcgr4+ Itgad+ macrophages	ENSMUSG00000002228.8	Ppm1j	protein_coding
3831	Chil3+ alveolar macrophages	Cfd+ Scd1+ macrophages	30.3796005147189	29.2010666413789	1.04034545837743	3.00924666259893e-31	Chil3+ alveolar macrophages	ENSMUSG00000002233.14	Rhoc	protein_coding
3832	Neutrophils	Kupffer cells	194.055416373736	80.6086076403136	2.40720377161033	2.34842302093646e-93	Neutrophils	ENSMUSG00000002227.16	Mov10	protein_coding
3833	Neutrophils	Patrolling monocytes	332.325659884956	294.209231771791	1.1295511101828	2.72829764551184e-41	Neutrophils	ENSMUSG00000070372.12	Capza1	protein_coding
3834	Neutrophils	Basophils	36.6614041531122	35.8347707220282	1.02306147910652	6.72766533217487e-10	Neutrophils	ENSMUSG00000106251.2	Gm42658	lncRNA
3835	Neutrophils	Kupffer cells	19.3709940059897	18.8941228797007	1.02522577372796	0.000259421096290096	Neutrophils	ENSMUSG00000105655.2	Gm42659	lncRNA
3836	Mast cells	Cfd+ Scd1+ macrophages	137.835507616277	133.253014029352	1.03438683734045	7.7171551732824e-20	Mast cells	ENSMUSG00000045576.17	St7l	protein_coding
3837	Basophils	Type-2 conventional dendritic cells	16.5962821463951	2.53411046891534	6.5273431909877	1.91514069597265e-10	Basophils	ENSMUSG00000027840.6	Wnt2b	protein_coding
3838	Basophils	Gpc6+ Hspg2+ macrophages	5.12852294509597	3.37783676026726	1.51675635773272	0.00258856089829489	Basophils	ENSMUSG00000105355.2	Gm40117	lncRNA
3839	Col14a1+ Itga8+ macrophages	Chil3+ alveolar macrophages	445.121317525822	418.936832795952	1.06250073441329	0	Col14a1+ Itga8+ macrophages	ENSMUSG00000062127.12	Cttnbp2nl	protein_coding
3840	Gpc6+ Hspg2+ macrophages	Col14a1+ Itga8+ macrophages	24.6852483409219	15.8697152467786	1.55514428043233	2.44989456447745e-24	Gpc6+ Hspg2+ macrophages	ENSMUSG00000040896.17	Kcnd3	protein_coding
3841	Proliferating macrophages	Erythroblasts	26.724124952214	20.578774194011	1.29848065262626	4.52656576501589e-12	Proliferating macrophages	ENSMUSG00000027905.16	Ddx20	protein_coding
3842	Gpc6+ Hspg2+ macrophages	Mast cells	12.488709440361	12.398476371646	1.00727188947397	4.19769165556196e-15	Gpc6+ Hspg2+ macrophages	ENSMUSG00000048458.9	Inka2	protein_coding
3843	Basophils	Patrolling monocytes	37.7482943269064	28.7251263516836	1.31401177307488	2.94095833671455e-14	Basophils	ENSMUSG00000106317.2	Gm43848	lncRNA
3844	Patrolling monocytes	Colq+ Gpm6b+ macrophages	820.309107115769	712.376935132275	1.1515077925502	5.50188311311184e-233	Patrolling monocytes	ENSMUSG00000068798.11	Rap1a	protein_coding
3845	Colq+ Gpm6b+ macrophages	Patrolling monocytes	35.8117062212285	30.9686644417437	1.15633475060206	3.1445092507771e-16	Colq+ Gpm6b+ macrophages	ENSMUSG00000105677.2	Gm43328	lncRNA
3846	Patrolling monocytes	Colq+ Gpm6b+ macrophages	58.2980245466882	46.920389020419	1.24243642048905	2.30857615816749e-17	Patrolling monocytes	ENSMUSG00000105842.2	Gm43329	lncRNA
3847	Patrolling monocytes	Erythroblasts	33.2048477118496	31.0054426451373	1.07091322512713	1.89724960556089e-19	Patrolling monocytes	ENSMUSG00000106341.2	Gm43330	lncRNA
3848	Colq+ Gpm6b+ macrophages	Fcgr4+ Itgad+ macrophages	26.1948560813086	20.0613759213078	1.30558344301098	4.80561553501673e-18	Colq+ Gpm6b+ macrophages	ENSMUSG00000104910.2	Gm43331	lncRNA
3849	Intestinal macrophages	Retnla+ Cd226+ macrophages	15.3794465660387	8.37796413225788	1.83470581459152	2.06016759412608e-17	Intestinal macrophages	ENSMUSG00000104835.5	Gm5547	lncRNA
3850	Mast cells	Type-1 conventional dendritic cells	18.6312850956842	14.931381347001	1.24762795773403	3.89706997430824e-21	Mast cells	ENSMUSG00000000562.6	Adora3	protein_coding
3851	Chil3+ alveolar macrophages	Lyve1+ Colec12+ macrophages	2.78331733220679	2.24177485683027	1.24049583542238	0.152031258468543	Chil3+ alveolar macrophages	ENSMUSG00000074344.8	Tmigd3	protein_coding
3852	Mast cells	Basophils	11.204600557029	4.72522385390688	2.36833588084252	2.5672704666447e-08	Mast cells	ENSMUSG00000118531.2	Gm53046	protein_coding
3853	Intestinal macrophages	Colq+ Gpm6b+ macrophages	204.952063209415	115.779948234937	1.7701196548905	2.12474308695795e-207	Intestinal macrophages	ENSMUSG00000074342.5	I830077J02Rik	protein_coding
3854	Muscle-resident macrophages	Gpc6+ Hspg2+ macrophages	115.980681488225	112.742132915895	1.02872272558024	8.64519202005737e-31	Muscle-resident macrophages	ENSMUSG00000000563.18	Atp5pb	protein_coding
3855	Mast cells	Neutrophils	30.2938131704624	28.0096689566093	1.08151931478528	4.43973814717368e-20	Mast cells	ENSMUSG00000000561.15	Wdr77	protein_coding
3856	Neutrophils	Basophils	40.5616013446493	13.4199777084475	3.02097309656214	5.02047575458228e-30	Neutrophils	ENSMUSG00000105852.5	Gm42890	lncRNA
3857	Neutrophils	Colq+ Gpm6b+ macrophages	31.7268869096565	7.42454248526964	4.2688419593456	6.29242853687803e-21	Neutrophils	ENSMUSG00000074340.10	Ovgp1	protein_coding
3858	Neutrophils	Type-1 conventional dendritic cells	32.5091409479021	22.9177763338141	1.41832947401631	9.7872790768951e-25	Neutrophils	ENSMUSG00000106093.2	Gm42722	lncRNA
3859	Lyve1+ Colec12+ macrophages	Type-1 conventional dendritic cells	6.77824205761254	5.42225014079096	1.24961882860279	4.61192301495873e-07	Lyve1+ Colec12+ macrophages	ENSMUSG00000043873.12	Chil5	protein_coding
3860	Basophils	Neutrophils	8.93799350259665	8.77768740184541	1.01824212599069	3.53172522375435e-07	Basophils	ENSMUSG00000092072.4	Gm4540	processed_pseudogene
3861	Mast cells	Migratory dendritic cells	38.4861700275085	7.51884780212297	5.11315556367781	1.61813135781164e-36	Mast cells	ENSMUSG00000062778.13	Chia1	protein_coding
3862	Chil3+ alveolar macrophages	Proliferating macrophages	1056.99787741686	703.191790324217	1.50313593048379	0	Chil3+ alveolar macrophages	ENSMUSG00000040809.11	Chil3	protein_coding
3863	Mast cells	Chil3+ alveolar macrophages	5.94570446979599	5.69247964942681	1.04440608926936	4.75098332870538e-05	Mast cells	ENSMUSG00000063779.7	Chil4	protein_coding
3864	Chil3+ alveolar macrophages	Proliferating macrophages	16.0499895474933	11.650838494111	1.37725855268504	1.83982332745031e-17	Chil3+ alveolar macrophages	ENSMUSG00000106373.2	Gm6522	unprocessed_pseudogene
3865	Megakaryocytes	Chil3+ alveolar macrophages	4.49301083285408	2.93719555263728	1.52789686073752	0.000922970923575198	Megakaryocytes	ENSMUSG00000104350.2	Gm38244	TEC
3866	Type-1 conventional dendritic cells	Chil3+ alveolar macrophages	54.3532405405657	52.7618313625461	1.03015641369515	3.22860219008841e-56	Type-1 conventional dendritic cells	ENSMUSG00000091575.3	2010016I18Rik	lncRNA
3867	Intestinal macrophages	Type-1 conventional dendritic cells	40.9667443512301	35.571480982872	1.15163121993026	1.06601203389354e-14	Intestinal macrophages	ENSMUSG00000027901.13	Dennd2d	protein_coding
3868	Kupffer cells	Patrolling monocytes	564.980730316544	325.259887116541	1.73699058134488	2.3936751327397e-213	Kupffer cells	ENSMUSG00000040774.16	Cept1	protein_coding
3869	Kupffer cells	Patrolling monocytes	357.744731427897	266.377958905357	1.34298386795704	3.76494023002557e-194	Kupffer cells	ENSMUSG00000027900.16	Dram2	protein_coding
3870	Kupffer cells	Lyve1+ Colec12+ macrophages	36.9351790716666	31.3724701715176	1.17725529156075	7.07892994189748e-23	Kupffer cells	ENSMUSG00000105272.2	Gm43071	TEC
3871	Mast cells	Proliferating macrophages	68.2146103383854	64.08719428655	1.06439308456129	2.42680008755762e-20	Mast cells	ENSMUSG00000056260.16	Lrif1	protein_coding
3872	Proliferating macrophages	Cfd+ Scd1+ macrophages	22.9001491979788	20.5655271643428	1.11346596444352	2.67067632206506e-09	Proliferating macrophages	ENSMUSG00000102780.2	Gm38253	TEC
3873	Neutrophils	Basophils	323.175908742191	287.792136825108	1.12294478528693	3.46590481006512e-177	Neutrophils	ENSMUSG00000040747.10	Cd53	protein_coding
3874	Chil3+ alveolar macrophages	Mast cells	40.9055141942072	19.9625275015406	2.04858970358414	4.46065850388421e-39	Chil3+ alveolar macrophages	ENSMUSG00000098108.8	Gm27008	lncRNA
3875	Chil3+ alveolar macrophages	Basophils	35.2277615983839	20.313853039717	1.73381304861446	2.99331313040715e-41	Chil3+ alveolar macrophages	ENSMUSG00000047959.5	Kcna3	protein_coding
3876	Chil3+ alveolar macrophages	Proliferating macrophages	393.621839117625	227.271526228814	1.73191304039968	0	Chil3+ alveolar macrophages	ENSMUSG00000056145.6	AI504432	lncRNA
3877	Kupffer cells	Colq+ Gpm6b+ macrophages	242.010060201767	86.3356018772686	2.80292284655996	0	Kupffer cells	ENSMUSG00000040724.6	Kcna2	protein_coding
3878	Col14a1+ Itga8+ macrophages	Cfd+ Scd1+ macrophages	19.8114776807292	19.4021476643487	1.02108628181993	0.0108744464665718	Col14a1+ Itga8+ macrophages	ENSMUSG00000087260.6	Lamtor5	protein_coding
3879	Col14a1+ Itga8+ macrophages	Proliferating macrophages	15.5115948107533	14.1779905915073	1.0939952850014	2.16441202953704e-22	Col14a1+ Itga8+ macrophages	ENSMUSG00000027896.16	Slc16a4	protein_coding
3880	Erythroblasts	Proliferating macrophages	100.890938579164	78.2981130226407	1.28851193936944	6.14521822866542e-41	Erythroblasts	ENSMUSG00000048109.11	Rbm15	protein_coding
3881	Col14a1+ Itga8+ macrophages	Gpc6+ Hspg2+ macrophages	13.5174708249746	2.06004715380976	6.53486119873084	1.78366326975763e-10	Col14a1+ Itga8+ macrophages	ENSMUSG00000027894.15	Slc6a17	protein_coding
3882	Basophils	Gpc6+ Hspg2+ macrophages	53.3388557419364	39.2901808974363	1.35747099691891	3.35732899133584e-12	Basophils	ENSMUSG00000014601.14	Strip1	protein_coding
3883	Mmp12+ Mmp19+ macrophages	Gpc6+ Hspg2+ macrophages	139.744299627878	127.924285054533	1.0923912973626	7.38364026490576e-18	Mmp12+ Mmp19+ macrophages	ENSMUSG00000027893.15	Ahcyl1	protein_coding
3884	Basophils	Neutrophils	1277.94374095818	279.677887685127	4.56921374584837	0	Basophils	ENSMUSG00000014599.11	Csf1	protein_coding
3885	Type-1 conventional dendritic cells	Migratory dendritic cells	3.65148172069017	2.95846529083351	1.23345950245626	0.0227419643365363	Type-1 conventional dendritic cells	ENSMUSG00000105944.2	Gm5075	processed_pseudogene
3886	Intestinal macrophages	Type-2 conventional dendritic cells	19.8182505487033	17.7286452212983	1.11779960089038	5.08604225695202e-27	Intestinal macrophages	ENSMUSG00000040600.10	Eps8l3	protein_coding
3887	Erythroblasts	Mast cells	5.60961923412564	3.67555402204379	1.52476919359042	0.00349216893073118	Erythroblasts	ENSMUSG00000086968.9	4933431E20Rik	lncRNA
3888	Fcgr4+ Itgad+ macrophages	Patrolling monocytes	7.21147327391796	7.10469742315867	1.01500778520977	2.48585734614282e-09	Fcgr4+ Itgad+ macrophages	ENSMUSG00000004032.11	Gstm5	protein_coding
3889	Intestinal macrophages	Mast cells	17.2766839407276	6.48617111406033	2.66105735781994	1.50167689238371e-19	Intestinal macrophages	ENSMUSG00000004038.10	Gstm3	protein_coding
3890	Lyve1+ Colec12+ macrophages	Gpc6+ Hspg2+ macrophages	11.5833589699277	8.78344234261797	1.31840961914765	2.71530600401642e-12	Lyve1+ Colec12+ macrophages	ENSMUSG00000040562.13	Gstm2	protein_coding
3891	Basophils	Kupffer cells	38.7457699571106	36.635197749902	1.0575947828584	8.19038176907564e-27	Basophils	ENSMUSG00000058135.13	Gstm1	protein_coding
3892	Lyve1+ Colec12+ macrophages	Chil3+ alveolar macrophages	7.25194739998883	6.49552321557059	1.11627415034163	1.04738492569105e-05	Lyve1+ Colec12+ macrophages	ENSMUSG00000027890.18	Gstm4	protein_coding
3893	Megakaryocytes	Inflammatory monocytes	32.8500046243944	27.0253875206615	1.215444187707	2.69906403298018e-13	Megakaryocytes	ENSMUSG00000027889.18	Ampd2	protein_coding
3894	Migratory dendritic cells	Mast cells	274.704602732813	259.441276257881	1.05882925956302	8.37701929970728e-85	Migratory dendritic cells	ENSMUSG00000000001.5	Gnai3	protein_coding
3895	Muscle-resident macrophages	Col14a1+ Itga8+ macrophages	13.1504537693627	11.4397603948434	1.14940866145022	3.25995735979773e-16	Muscle-resident macrophages	ENSMUSG00000050947.10	Amigo1	protein_coding
3896	Inflammatory monocytes	Lyve1+ Colec12+ macrophages	22.882183720259	18.0363227286705	1.26852345846003	7.1987553027693e-08	Inflammatory monocytes	ENSMUSG00000048796.8	Cyb561d1	protein_coding
3897	Inflammatory monocytes	Retnla+ Cd226+ macrophages	10.1903556223068	7.78365805564961	1.30880204769986	2.49285027008417e-07	Inflammatory monocytes	ENSMUSG00000048997.18	Atxn7l2	protein_coding
3898	Muscle-resident macrophages	Erythroblasts	58.9425428034793	26.5626791804923	2.21853966636371	6.30899464651491e-72	Muscle-resident macrophages	ENSMUSG00000027887.12	Sypl2	protein_coding
3899	Cfd+ Scd1+ macrophages	Muscle-resident macrophages	7.26608838597121	2.57515775086105	2.81456262525864	0.000268587167330874	Cfd+ Scd1+ macrophages	ENSMUSG00000105961.2	Gm40123	lncRNA
3900	Migratory dendritic cells	Basophils	6.5106092196422	6.04071680824712	1.07765896608392	2.05414430743989e-05	Migratory dendritic cells	ENSMUSG00000085102.2	1700010K24Rik	lncRNA
3901	Type-1 conventional dendritic cells	Colq+ Gpm6b+ macrophages	51.9916058085155	50.9897540048467	1.01964424776585	5.18291316601739e-10	Type-1 conventional dendritic cells	ENSMUSG00000068749.10	Psma5	protein_coding
3902	Chil3+ alveolar macrophages	Proliferating macrophages	806.963137188543	446.611171053457	1.80684031454468	0	Chil3+ alveolar macrophages	ENSMUSG00000068747.15	Sort1	protein_coding
3903	Chil3+ alveolar macrophages	Proliferating macrophages	25.0827687883707	8.85555368406168	2.83036679744909	1.53075541153549e-17	Chil3+ alveolar macrophages	ENSMUSG00000105358.2	Gm43099	TEC
3904	Erythroblasts	Retnla+ Cd226+ macrophages	9.6134130499592	9.13580907939092	1.05222107376421	4.69487976993008e-11	Erythroblasts	ENSMUSG00000074281.4	Gm12522	lncRNA
3905	Proliferating macrophages	Erythroblasts	32.0597637716335	22.6238355296449	1.41689479583033	7.55096729894711e-32	Proliferating macrophages	ENSMUSG00000068744.13	Psrc1	protein_coding
3906	Gpc6+ Hspg2+ macrophages	Col14a1+ Itga8+ macrophages	20.0366959059674	11.0472281651733	1.81299468605595	1.03101734058567e-18	Gpc6+ Hspg2+ macrophages	ENSMUSG00000068740.14	Celsr2	protein_coding
3907	Erythroblasts	Intestinal macrophages	52.5986567713364	49.8431159087641	1.05527319230387	2.55773381718195e-08	Erythroblasts	ENSMUSG00000068739.14	Sars	protein_coding
3908	Basophils	Neutrophils	51.0873976121668	47.6567181378269	1.07197221894782	7.18939560783896e-45	Basophils	ENSMUSG00000040412.18	Elapor1	protein_coding
3909	Basophils	Neutrophils	50.6821035568868	34.0767301260601	1.48715067034639	2.28535244239736e-15	Basophils	ENSMUSG00000088185.3	Scarna2	scaRNA
3910	Gpc6+ Hspg2+ macrophages	Chil3+ alveolar macrophages	24.3902378176587	20.0256119132126	1.21784340420209	6.18161937502041e-12	Gpc6+ Hspg2+ macrophages	ENSMUSG00000068732.6	Tmem167b	protein_coding
3911	Mast cells	Type-1 conventional dendritic cells	21.6436612053683	20.0888751922613	1.07735686690097	2.33543907058537e-05	Mast cells	ENSMUSG00000048100.14	Taf13	protein_coding
3912	Chil3+ alveolar macrophages	Colq+ Gpm6b+ macrophages	39.4143085100625	37.1271348360184	1.06158724102285	3.64897535121704e-10	Chil3+ alveolar macrophages	ENSMUSG00000040389.16	Wdr47	protein_coding
3913	Fcgr4+ Itgad+ macrophages	Cfd+ Scd1+ macrophages	41.6201178327911	39.59826637734	1.05104619919967	1.99344631611571e-08	Fcgr4+ Itgad+ macrophages	ENSMUSG00000027884.17	Clcc1	protein_coding
3914	Erythroblasts	Proliferating macrophages	243.31206316818	79.7674387417372	3.05001096808691	1.54119785525067e-227	Erythroblasts	ENSMUSG00000027883.16	Gpsm2	protein_coding
3915	Inflammatory monocytes	Erythroblasts	6.41445983632856	4.31105463532762	1.48678051506319	5.62244886258235e-07	Inflammatory monocytes	ENSMUSG00000049565.17	Aknad1	protein_coding
3916	Migratory dendritic cells	Megakaryocytes	604.756665521004	550.227258706628	1.09910162561974	0	Migratory dendritic cells	ENSMUSG00000027882.19	Stxbp3	protein_coding
3917	Type-1 conventional dendritic cells	Type-2 conventional dendritic cells	168.063394292453	31.9627537388155	5.25676942516243	1.69746877384858e-176	Type-1 conventional dendritic cells	ENSMUSG00000045326.14	Fndc7	protein_coding
3918	Migratory dendritic cells	Colq+ Gpm6b+ macrophages	376.989107776391	357.352383530024	1.05494905214252	9.66640241697127e-62	Migratory dendritic cells	ENSMUSG00000027881.15	Prpf38b	protein_coding
3919	Migratory dendritic cells	Colq+ Gpm6b+ macrophages	3.34292374394469	2.98453907090802	1.1196794112718	0.0255994083890247	Migratory dendritic cells	ENSMUSG00000045662.18	Henmt1	protein_coding
3920	Inflammatory monocytes	Lyve1+ Colec12+ macrophages	219.941426685658	152.740797111029	1.43993635938792	9.58892233494746e-85	Inflammatory monocytes	ENSMUSG00000040339.11	Fam102b	protein_coding
3921	Mmp12+ Mmp19+ macrophages	Type-1 conventional dendritic cells	5.25082485530213	4.14065295109198	1.26746921925093	0.00878149159020469	Mmp12+ Mmp19+ macrophages	ENSMUSG00000105139.2	Gm19391	lncRNA
3922	Retnla+ Cd226+ macrophages	Mmp12+ Mmp19+ macrophages	90.0451346274782	82.9753356844627	1.085193352352	4.9243049033405e-63	Retnla+ Cd226+ macrophages	ENSMUSG00000040322.11	Slc25a24	protein_coding
3923	Retnla+ Cd226+ macrophages	Patrolling monocytes	1197.82174317655	1079.49963855199	1.10960727018915	0	Retnla+ Cd226+ macrophages	ENSMUSG00000033721.17	Vav3	protein_coding
3924	Colq+ Gpm6b+ macrophages	Gpc6+ Hspg2+ macrophages	13.4000377713844	11.6313698096732	1.15192954013381	1.862011979595e-18	Colq+ Gpm6b+ macrophages	ENSMUSG00000059857.16	Ntng1	protein_coding
3925	Inflammatory monocytes	Retnla+ Cd226+ macrophages	9.21079105260642	8.48971108860917	1.08483582047437	8.32833785228418e-09	Inflammatory monocytes	ENSMUSG00000049300.12	Prmt6	protein_coding
3926	Chil3+ alveolar macrophages	Kupffer cells	7.85626472802282	6.41848426229454	1.22365777173344	5.84918754701175e-11	Chil3+ alveolar macrophages	ENSMUSG00000105509.2	C130013H08Rik	lncRNA
3927	Lyve1+ Colec12+ macrophages	Gpc6+ Hspg2+ macrophages	53.5556093087275	52.4328175508421	1.02140982903516	2.51822063135232e-23	Lyve1+ Colec12+ macrophages	ENSMUSG00000074264.13	Amy1	protein_coding
3928	Erythroblasts	Inflammatory monocytes	103.29377243725	65.1533926148201	1.58530377704361	2.49085870238302e-09	Erythroblasts	ENSMUSG00000027981.15	Rnpc3	protein_coding
3929	Muscle-resident macrophages	Proliferating macrophages	11.3951912321178	6.93555713797909	1.64208442973608	3.680249163042e-11	Muscle-resident macrophages	ENSMUSG00000027966.21	Col11a1	protein_coding
3930	Neutrophils	Kupffer cells	9.48562613256908	6.00870434904284	1.57768609020963	1.0171357259404e-07	Neutrophils	ENSMUSG00000027965.16	Olfm3	protein_coding
3931	Gpc6+ Hspg2+ macrophages	Basophils	109.813245419846	57.6487159259541	1.90471195301821	1.05856420915233e-105	Gpc6+ Hspg2+ macrophages	ENSMUSG00000045092.9	S1pr1	protein_coding
3932	Basophils	Colq+ Gpm6b+ macrophages	21.8990542241413	17.582713261641	1.24534822447835	7.01598648681802e-09	Basophils	ENSMUSG00000054426.12	A930005H10Rik	lncRNA
3933	Colq+ Gpm6b+ macrophages	Mast cells	70.9611614493117	63.4026218519	1.11919613756177	5.11472806851017e-13	Colq+ Gpm6b+ macrophages	ENSMUSG00000033554.18	Dph5	protein_coding
3934	Intestinal macrophages	Colq+ Gpm6b+ macrophages	259.28772390662	224.131371780191	1.15684900938728	1.8921236535482e-78	Intestinal macrophages	ENSMUSG00000054414.5	Slc30a7	protein_coding
3935	Gpc6+ Hspg2+ macrophages	Inflammatory monocytes	4.12709513054609	3.35952922030353	1.22779618755567	0.015310771161096	Gpc6+ Hspg2+ macrophages	ENSMUSG00000105645.2	Gm6649	processed_pseudogene
3936	Gpc6+ Hspg2+ macrophages	Cfd+ Scd1+ macrophages	17.8503389519703	13.9091394299336	1.28314965460874	1.4820081145202e-10	Gpc6+ Hspg2+ macrophages	ENSMUSG00000027963.15	Extl2	protein_coding
3937	Colq+ Gpm6b+ macrophages	Kupffer cells	278.894258714331	188.670559775029	1.47818227297438	0	Colq+ Gpm6b+ macrophages	ENSMUSG00000027962.15	Vcam1	protein_coding
3938	Type-1 conventional dendritic cells	Migratory dendritic cells	743.984089111311	346.566836878102	2.14669305604225	0	Type-1 conventional dendritic cells	ENSMUSG00000033502.16	Cdc14a	protein_coding
3939	Type-1 conventional dendritic cells	Type-2 conventional dendritic cells	38.3227511839763	34.8055556893704	1.10102367820829	3.42277573789764e-09	Type-1 conventional dendritic cells	ENSMUSG00000000339.15	Rtca	protein_coding
3940	Cfd+ Scd1+ macrophages	Gpc6+ Hspg2+ macrophages	60.4647742949896	39.6822367028613	1.52359199980862	6.7373857350322e-18	Cfd+ Scd1+ macrophages	ENSMUSG00000000340.11	Dbt	protein_coding
3941	Col14a1+ Itga8+ macrophages	Muscle-resident macrophages	5.43338784505511	4.31255138782055	1.25929974144268	7.2601783985771e-05	Col14a1+ Itga8+ macrophages	ENSMUSG00000105992.2	Gm43651	TEC
3942	Erythroblasts	Lyve1+ Colec12+ macrophages	41.5533088593671	35.4989346392762	1.17050284052719	8.28604235857302e-53	Erythroblasts	ENSMUSG00000027961.8	Lrrc39	protein_coding
3943	Erythroblasts	Retnla+ Cd226+ macrophages	2.4735874436293	2.19826847406769	1.12467640270862	0.0838211459614008	Erythroblasts	ENSMUSG00000106025.2	Gm42940	TEC
3944	Patrolling monocytes	Type-1 conventional dendritic cells	71.6117451476125	67.6855231958192	1.05799825108724	1.20887327770593e-13	Patrolling monocytes	ENSMUSG00000033439.13	Trmt13	protein_coding
3945	Erythroblasts	Proliferating macrophages	137.108234254795	104.039901921903	1.31781223933985	1.23188202409214e-72	Erythroblasts	ENSMUSG00000027959.15	Sass6	protein_coding
3946	Lyve1+ Colec12+ macrophages	Mast cells	4.98947655971457	4.96247466354843	1.00543027325289	0.000648371456329011	Lyve1+ Colec12+ macrophages	ENSMUSG00000106415.2	Gm42893	lncRNA
3947	Type-1 conventional dendritic cells	Retnla+ Cd226+ macrophages	114.92797563407	106.702262767154	1.07708310791671	2.00148142101084e-35	Type-1 conventional dendritic cells	ENSMUSG00000089911.5	Mfsd14a	protein_coding
3948	Erythroblasts	Patrolling monocytes	7.17570113718151	1.96414159001892	3.63991173354117	0.00381102377404084	Erythroblasts	ENSMUSG00000105339.2	Gm42457	lncRNA
3949	Retnla+ Cd226+ macrophages	Kupffer cells	22.3846051956875	21.2616403331295	1.05279164394337	1.47538715337735e-13	Retnla+ Cd226+ macrophages	ENSMUSG00000105103.2	Gm43191	protein_coding
3950	Mast cells	Migratory dendritic cells	128.770540307421	118.85695599099	1.08340067459271	1.12855743684552e-28	Mast cells	ENSMUSG00000027957.14	Slc35a3	protein_coding
3951	Muscle-resident macrophages	Erythroblasts	184.97394249835	126.414412058108	1.46319796538446	2.12374002588284e-54	Muscle-resident macrophages	ENSMUSG00000033400.15	Agl	protein_coding
3952	Mmp12+ Mmp19+ macrophages	Megakaryocytes	269.379884394822	263.6216272689	1.02184205736457	1.78624077303217e-240	Mmp12+ Mmp19+ macrophages	ENSMUSG00000033386.11	Frrs1	protein_coding
3953	Gpc6+ Hspg2+ macrophages	Cfd+ Scd1+ macrophages	150.345134112425	25.252807883765	5.95163984954539	1.3285151247375e-130	Gpc6+ Hspg2+ macrophages	ENSMUSG00000033377.15	Palmd	protein_coding
3954	Gpc6+ Hspg2+ macrophages	Basophils	20.9521868114896	7.46705042269753	2.8035369064593	4.80179058534722e-21	Gpc6+ Hspg2+ macrophages	ENSMUSG00000106073.2	Gm42892	TEC
3955	Migratory dendritic cells	Retnla+ Cd226+ macrophages	53.9887683562397	10.1414048074274	5.31933947868288	3.78086368073037e-51	Migratory dendritic cells	ENSMUSG00000044667.13	Plppr4	protein_coding
3956	Megakaryocytes	Proliferating macrophages	7.98474169258492	6.50318766301536	1.22746988206442	9.51027346731073e-10	Megakaryocytes	ENSMUSG00000033342.16	Plppr5	protein_coding
3957	Chil3+ alveolar macrophages	Proliferating macrophages	65.9048922838207	51.1876889141335	1.28745835372316	5.2758010841073e-43	Chil3+ alveolar macrophages	ENSMUSG00000028007.14	Snx7	protein_coding
3958	Proliferating macrophages	Kupffer cells	4.45807905584162	4.45167540927	1.00143525603819	0.000105143798525943	Proliferating macrophages	ENSMUSG00000097311.8	Gm26871	lncRNA
3959	Kupffer cells	Gpc6+ Hspg2+ macrophages	486.383731039279	141.849444932098	3.42870177782025	0	Kupffer cells	ENSMUSG00000033308.17	Dpyd	protein_coding
3960	Type-1 conventional dendritic cells	Megakaryocytes	2.28086860959443	1.57203693834201	1.44805001329191	0.505808757624657	Type-1 conventional dendritic cells	ENSMUSG00000106037.2	Gm4332	processed_pseudogene
3961	Retnla+ Cd226+ macrophages	Mmp12+ Mmp19+ macrophages	306.504207748089	304.533680479026	1.0064704257398	5.98192252199569e-35	Retnla+ Cd226+ macrophages	ENSMUSG00000028134.12	Ptbp2	protein_coding
3962	Colq+ Gpm6b+ macrophages	Type-1 conventional dendritic cells	11.5079856305091	11.4375718540338	1.00615097920967	0.000776821045551889	Colq+ Gpm6b+ macrophages	ENSMUSG00000105572.2	Gm43300	TEC
3963	Colq+ Gpm6b+ macrophages	Mast cells	23.2214433777178	14.4912618953842	1.60202908859349	1.24493567794662e-11	Colq+ Gpm6b+ macrophages	ENSMUSG00000106099.2	Gm42664	lncRNA
3964	Lyve1+ Colec12+ macrophages	Gpc6+ Hspg2+ macrophages	10.3651688641295	9.82210280600541	1.05523396864731	5.84567241439525e-12	Lyve1+ Colec12+ macrophages	ENSMUSG00000098097.8	6530403H02Rik	lncRNA
3965	Mast cells	Gpc6+ Hspg2+ macrophages	25.049214770018	20.0378823724165	1.24996816643819	3.67836416424905e-24	Mast cells	ENSMUSG00000028133.18	Rwdd3	protein_coding
3966	Erythroblasts	Chil3+ alveolar macrophages	588.660309810235	579.935876857581	1.01504352957888	0	Erythroblasts	ENSMUSG00000028132.16	Tlcd4	protein_coding
3967	Erythroblasts	Basophils	2.97161490273728	0	298.161490273728	0.892970100942693	Erythroblasts	ENSMUSG00000106619.2	Gm9353	processed_pseudogene
3968	Mast cells	Kupffer cells	59.1793130338461	57.5012580849852	1.02917785151528	4.32574143251296e-26	Mast cells	ENSMUSG00000039887.12	Alg14	protein_coding
3969	Gpc6+ Hspg2+ macrophages	Inflammatory monocytes	49.0427511480756	28.0866658905479	1.74585665570297	2.36770352956059e-31	Gpc6+ Hspg2+ macrophages	ENSMUSG00000053931.12	Cnn3	protein_coding
3970	Gpc6+ Hspg2+ macrophages	Intestinal macrophages	7.53490293184723	6.97778112921814	1.07972799839131	1.30489608551761e-07	Gpc6+ Hspg2+ macrophages	ENSMUSG00000106022.2	Gm42929	TEC
3971	Basophils	Neutrophils	22.3608452434336	11.9890083364376	1.86439117435228	2.32793987150922e-14	Basophils	ENSMUSG00000039865.9	Slc44a3	protein_coding
3972	Gpc6+ Hspg2+ macrophages	Basophils	31.8635317771459	5.07803692801317	6.26440653401315	1.84891073310503e-30	Gpc6+ Hspg2+ macrophages	ENSMUSG00000097124.3	A530020G20Rik	lncRNA
3973	Intestinal macrophages	Neutrophils	19.0885824151202	17.3799528184069	1.09825383740575	5.83300597422425e-26	Intestinal macrophages	ENSMUSG00000028128.14	F3	protein_coding
3974	Gpc6+ Hspg2+ macrophages	Mast cells	111.247736618529	85.2300178644569	1.30522892188319	4.32466259856233e-26	Gpc6+ Hspg2+ macrophages	ENSMUSG00000028127.11	Abcd3	protein_coding
3975	Kupffer cells	Col14a1+ Itga8+ macrophages	20.473468265309	11.0533486107276	1.85147092313869	2.14309899632164e-10	Kupffer cells	ENSMUSG00000106087.2	Gm43609	TEC
3976	Col14a1+ Itga8+ macrophages	Mmp12+ Mmp19+ macrophages	12.5161954456849	9.74530814269415	1.2840389316729	1.21187413057736e-09	Col14a1+ Itga8+ macrophages	ENSMUSG00000105597.2	4633401B06Rik	TEC
3977	Gpc6+ Hspg2+ macrophages	Megakaryocytes	258.394772503198	173.714832039726	1.48743716985784	8.3025613103681e-311	Gpc6+ Hspg2+ macrophages	ENSMUSG00000039831.17	Arhgap29	protein_coding
3978	Col14a1+ Itga8+ macrophages	Mast cells	10.9347221265156	5.00642291392042	2.18177819420774	2.12528551271234e-08	Col14a1+ Itga8+ macrophages	ENSMUSG00000028125.15	Abca4	protein_coding
3979	Col14a1+ Itga8+ macrophages	Type-1 conventional dendritic cells	10.1645153903695	6.73117220016235	1.5093095218847	5.65340560848433e-11	Col14a1+ Itga8+ macrophages	ENSMUSG00000104887.2	Gm43158	unprocessed_pseudogene
3980	Erythroblasts	Mmp12+ Mmp19+ macrophages	506.074780263872	85.0656374098317	5.94864517824214	0	Erythroblasts	ENSMUSG00000028124.16	Gclm	protein_coding
3981	Erythroblasts	Col14a1+ Itga8+ macrophages	10.9817386433316	8.99187428584687	1.22105000517651	3.16199757750225e-10	Erythroblasts	ENSMUSG00000057359.8	Gm17494	lncRNA
3982	Erythroblasts	Type-1 conventional dendritic cells	14.5726916841375	6.3393517511502	2.29672134348137	2.08950105427423e-12	Erythroblasts	ENSMUSG00000093392.2	Gm6061	transcribed_processed_pseudogene
3983	Cfd+ Scd1+ macrophages	Mmp12+ Mmp19+ macrophages	39.1651908026847	33.4572064901026	1.17055454910078	5.26106563992161e-14	Cfd+ Scd1+ macrophages	ENSMUSG00000039756.13	Dnttip2	protein_coding
3984	Basophils	Cfd+ Scd1+ macrophages	4.66225905732642	4.64067957613966	1.00464007051732	0.000118606841708125	Basophils	ENSMUSG00000105057.2	Gm40190	lncRNA
3985	Chil3+ alveolar macrophages	Mmp12+ Mmp19+ macrophages	1075.19933914699	785.048541110838	1.36959128885547	0	Chil3+ alveolar macrophages	ENSMUSG00000028121.9	Bcar3	protein_coding
3986	Mmp12+ Mmp19+ macrophages	Muscle-resident macrophages	15.8856164786215	8.02203188149595	1.97902806078765	1.12245585604351e-14	Mmp12+ Mmp19+ macrophages	ENSMUSG00000104554.2	Gm4610	lncRNA
3987	Chil3+ alveolar macrophages	Mmp12+ Mmp19+ macrophages	32.8285504284975	12.4144259980077	2.64306378691162	3.53004952051321e-29	Chil3+ alveolar macrophages	ENSMUSG00000104574.2	Gm42836	lncRNA
3988	Chil3+ alveolar macrophages	Mmp12+ Mmp19+ macrophages	14.7041562832666	8.22156108710675	1.78752925812743	3.31669342876339e-14	Chil3+ alveolar macrophages	ENSMUSG00002075702.1	U1	snRNA
3989	Migratory dendritic cells	Col14a1+ Itga8+ macrophages	560.545191212491	218.061594477468	2.57050989403578	0	Migratory dendritic cells	ENSMUSG00000039735.17	Fnbp1l	protein_coding
3990	Gpc6+ Hspg2+ macrophages	Basophils	10.1295985510521	9.10661177303688	1.11221129115542	1.99516026106718e-09	Gpc6+ Hspg2+ macrophages	ENSMUSG00000106194.2	Gm43569	lncRNA
3991	Migratory dendritic cells	Type-1 conventional dendritic cells	16.1369300287847	4.39888875706056	3.66235823095478	7.5950471769124e-12	Migratory dendritic cells	ENSMUSG00000106364.2	Gm42994	TEC
3992	Erythroblasts	Col14a1+ Itga8+ macrophages	4.93726289973186	2.91641956654593	1.69055146988753	0.00380703703961376	Erythroblasts	ENSMUSG00000106365.2	Gm43568	lncRNA
3993	Mast cells	Type-1 conventional dendritic cells	68.7266282769798	38.3961738306197	1.78972861447028	3.08127864214113e-43	Mast cells	ENSMUSG00000053965.11	Pde5a	protein_coding
3994	Patrolling monocytes	Mast cells	9.81125038927769	9.80367020336227	1.00077241090829	9.61276002876442e-10	Patrolling monocytes	ENSMUSG00000097852.6	4933405D12Rik	lncRNA
3995	Intestinal macrophages	Type-2 conventional dendritic cells	98.8265580808147	39.7820583846646	2.48382622294566	4.00927859109539e-137	Intestinal macrophages	ENSMUSG00000023057.6	Fabp2	protein_coding
3996	Type-2 conventional dendritic cells	Colq+ Gpm6b+ macrophages	4.68351571005301	2.45169891745571	1.90661647400162	0.0191232705827745	Type-2 conventional dendritic cells	ENSMUSG00000078590.2	Gm10959	protein_coding
3997	Erythroblasts	Cfd+ Scd1+ macrophages	7.86280865958998	5.46523574119194	1.43789400707632	1.09832307984936e-05	Erythroblasts	ENSMUSG00000054091.10	1810037I17Rik	protein_coding
3998	Migratory dendritic cells	Neutrophils	57.1166388171594	56.3015309851097	1.01447497196028	1.18058319398205e-20	Migratory dendritic cells	ENSMUSG00000039701.12	Usp53	protein_coding
3999	Lyve1+ Colec12+ macrophages	Gpc6+ Hspg2+ macrophages	45.303245602597	25.4909342663238	1.7769249208425	5.69439205304726e-52	Lyve1+ Colec12+ macrophages	ENSMUSG00000028116.14	Myoz2	protein_coding
4000	Migratory dendritic cells	Muscle-resident macrophages	292.328169541715	70.404153065608	4.15169616922511	1.73490523777196e-311	Migratory dendritic cells	ENSMUSG00000050315.15	Synpo2	protein_coding
4001	Erythroblasts	Mast cells	2.48578512065069	2.40756600661754	1.03235448952337	0.408346830351538	Erythroblasts	ENSMUSG00000105562.2	Gm43287	TEC
4002	Type-2 conventional dendritic cells	Gpc6+ Hspg2+ macrophages	6.21301969238442	1.28131924098519	4.81911791822808	0.00349751470774327	Type-2 conventional dendritic cells	ENSMUSG00000106220.2	Gm43288	TEC
4003	Colq+ Gpm6b+ macrophages	Megakaryocytes	118.540459024757	117.885005605982	1.00555963685998	7.63165047813846e-58	Colq+ Gpm6b+ macrophages	ENSMUSG00000039234.12	Sec24d	protein_coding
4004	Type-1 conventional dendritic cells	Mmp12+ Mmp19+ macrophages	28.0777478794713	27.9328370742909	1.00518597323511	0.00016307353562198	Type-1 conventional dendritic cells	ENSMUSG00000028114.17	Mettl14	protein_coding
4005	Neutrophils	Col14a1+ Itga8+ macrophages	7.50727524745885	5.48218287603546	1.36872267678115	1.11280624640408e-06	Neutrophils	ENSMUSG00000027978.10	Prss12	protein_coding
4006	Erythroblasts	Mmp12+ Mmp19+ macrophages	8.92197872442587	7.10331107771867	1.25567104079054	3.85934629739791e-10	Erythroblasts	ENSMUSG00000104960.2	Snhg8	lncRNA
4007	Mast cells	Basophils	34.3318475452877	8.2991417403842	4.13301982542661	2.07134913642676e-30	Mast cells	ENSMUSG00000027977.16	Ndst3	protein_coding
4008	Megakaryocytes	Chil3+ alveolar macrophages	12.4277703095737	12.3978065112406	1.00241491502192	2.04203712951188e-10	Megakaryocytes	ENSMUSG00000096544.3	Gm4617	processed_pseudogene
4009	Type-2 conventional dendritic cells	Muscle-resident macrophages	9.61151375539477	6.42338087903875	1.49556103335085	2.16184711611771e-08	Type-2 conventional dendritic cells	ENSMUSG00000027971.17	Ndst4	protein_coding
4010	Col14a1+ Itga8+ macrophages	Erythroblasts	17.9115703386806	8.2984007711976	2.15704211101716	1.24085931627928e-16	Col14a1+ Itga8+ macrophages	ENSMUSG00000032854.13	Ugt8a	protein_coding
4011	Gpc6+ Hspg2+ macrophages	Retnla+ Cd226+ macrophages	9.02629650592344	1.91530036429758	4.69344766847339	2.83075349916688e-05	Gpc6+ Hspg2+ macrophages	ENSMUSG00000046561.10	Arsj	protein_coding
4012	Chil3+ alveolar macrophages	Intestinal macrophages	1243.54662643498	1102.33659618019	1.12809948408614	0	Chil3+ alveolar macrophages	ENSMUSG00000053819.17	Camk2d	protein_coding
4013	Chil3+ alveolar macrophages	Proliferating macrophages	54.3889989195618	46.3624554993377	1.17308860041579	2.69625559993225e-38	Chil3+ alveolar macrophages	ENSMUSG00000106475.2	Gm43011	TEC
4014	Proliferating macrophages	Chil3+ alveolar macrophages	31.3706495497427	30.4270644587844	1.03100118581527	4.72548348290588e-24	Proliferating macrophages	ENSMUSG00000104571.2	Gm43010	TEC
4015	Chil3+ alveolar macrophages	Patrolling monocytes	65.574768611159	42.696484164381	1.53570985517603	3.38334235798038e-49	Chil3+ alveolar macrophages	ENSMUSG00000105586.2	Gm43009	TEC
4016	Chil3+ alveolar macrophages	Fcgr4+ Itgad+ macrophages	20.333960679292	15.5568005928252	1.30688130537682	8.19064129735124e-23	Chil3+ alveolar macrophages	ENSMUSG00000105774.2	Gm43006	TEC
4017	Chil3+ alveolar macrophages	Fcgr4+ Itgad+ macrophages	30.7882340972749	14.7046844636318	2.09302715076184	7.14606676648206e-27	Chil3+ alveolar macrophages	ENSMUSG00000104906.2	Gm43005	TEC
4018	Chil3+ alveolar macrophages	Patrolling monocytes	49.0814831368726	49.0252574582085	1.00114663777817	8.75073117978431e-46	Chil3+ alveolar macrophages	ENSMUSG00000105378.2	Gm42515	TEC
4019	Chil3+ alveolar macrophages	Intestinal macrophages	37.5123265267406	12.4887771033803	3.00207982080044	1.79405166558163e-29	Chil3+ alveolar macrophages	ENSMUSG00000105553.2	Gm42514	TEC
4020	Kupffer cells	Colq+ Gpm6b+ macrophages	812.186255735519	282.826918002281	2.87160622973897	0	Kupffer cells	ENSMUSG00000032826.20	Ank2	protein_coding
4021	Kupffer cells	Lyve1+ Colec12+ macrophages	9.23073987260199	4.39406342346667	2.09823042587523	1.9525082990374e-07	Kupffer cells	ENSMUSG00000105939.2	Gm43322	TEC
4022	Chil3+ alveolar macrophages	Colq+ Gpm6b+ macrophages	8.05387725720272	7.01982573096988	1.14709490189456	4.58906370950896e-09	Chil3+ alveolar macrophages	ENSMUSG00000105322.2	Gm43751	TEC
4023	Kupffer cells	Colq+ Gpm6b+ macrophages	1.83600967613235	1.40604346622119	1.30363913267335	0.540921927456792	Kupffer cells	ENSMUSG00000104963.2	Gm42974	TEC
4024	Colq+ Gpm6b+ macrophages	Kupffer cells	6.17851811794524	4.58182435067078	1.34772535823179	2.86333615328386e-06	Colq+ Gpm6b+ macrophages	ENSMUSG00000105202.2	C230031I18Rik	TEC
4025	Type-1 conventional dendritic cells	Intestinal macrophages	7.55083970004331	6.78449547748645	1.1127889811828	2.35621857341731e-09	Type-1 conventional dendritic cells	ENSMUSG00000105733.2	Gm42973	TEC
4026	Gpc6+ Hspg2+ macrophages	Kupffer cells	14.5008557199021	7.6512089216599	1.89406866047952	7.85978256756992e-15	Gpc6+ Hspg2+ macrophages	ENSMUSG00000105445.2	Gm42972	TEC
4027	Colq+ Gpm6b+ macrophages	Lyve1+ Colec12+ macrophages	9.54934530402129	5.27465326337657	1.8088878924695	1.58325096069678e-05	Colq+ Gpm6b+ macrophages	ENSMUSG00000105568.2	Gm42971	TEC
4028	Kupffer cells	Colq+ Gpm6b+ macrophages	36.9674564283187	6.86231495703348	5.38064053517717	5.02083098837836e-33	Kupffer cells	ENSMUSG00000106446.2	Gm42970	TEC
4029	Kupffer cells	Colq+ Gpm6b+ macrophages	15.5524387248928	4.19721704272209	3.69898642424776	2.37200623476454e-10	Kupffer cells	ENSMUSG00000105822.2	Gm42969	TEC
4030	Kupffer cells	Gpc6+ Hspg2+ macrophages	15.7335466786161	1.49230396035177	10.4796013949998	8.30100776700691e-13	Kupffer cells	ENSMUSG00000106369.2	Gm43355	transcribed_unprocessed_pseudogene
4031	Kupffer cells	Fcgr4+ Itgad+ macrophages	15.2177560963438	1.60312841860932	9.43989078654489	5.28740056981177e-11	Kupffer cells	ENSMUSG00000105969.2	Gm42525	transcribed_processed_pseudogene
4032	Proliferating macrophages	Erythroblasts	56.2820219532004	45.7661193409683	1.22972464166094	2.49157911160457e-19	Proliferating macrophages	ENSMUSG00000027968.12	Larp7	protein_coding
4033	Erythroblasts	Proliferating macrophages	178.125075194196	113.736826468181	1.56606633103761	2.13025213790193e-136	Erythroblasts	ENSMUSG00000051278.13	Zgrf1	protein_coding
4034	Retnla+ Cd226+ macrophages	Inflammatory monocytes	400.322116495312	313.274601278811	1.27785443287406	1.07744682890268e-285	Retnla+ Cd226+ macrophages	ENSMUSG00000028028.12	Alpk1	protein_coding
4035	Cfd+ Scd1+ macrophages	Retnla+ Cd226+ macrophages	16.0823132072468	9.48306641827327	1.69516492334559	1.29075008062962e-11	Cfd+ Scd1+ macrophages	ENSMUSG00000089988.3	Gm16238	processed_pseudogene
4036	Retnla+ Cd226+ macrophages	Col14a1+ Itga8+ macrophages	12.4722766467253	9.48201368112094	1.31502935689525	6.5945766737078e-08	Retnla+ Cd226+ macrophages	ENSMUSG00000104888.2	1500005C15Rik	TEC
4037	Proliferating macrophages	Kupffer cells	16.6030900440027	11.8884610464581	1.39623855380424	1.40156732441833e-12	Proliferating macrophages	ENSMUSG00000105701.2	Gm42587	TEC
4038	Lyve1+ Colec12+ macrophages	Retnla+ Cd226+ macrophages	50.2296486847825	49.0709723216288	1.02360744517368	2.68992675904173e-41	Lyve1+ Colec12+ macrophages	ENSMUSG00000046688.15	Tifa	protein_coding
4039	Retnla+ Cd226+ macrophages	Type-2 conventional dendritic cells	75.9538100820389	72.0726874389284	1.05384264628589	3.64253749565676e-15	Retnla+ Cd226+ macrophages	ENSMUSG00000074238.7	Ap1ar	protein_coding
4040	Mast cells	Lyve1+ Colec12+ macrophages	12.2365607768827	6.25827066588571	1.95373834820712	1.33511922303003e-06	Mast cells	ENSMUSG00000105804.2	Gm43654	TEC
4041	Erythroblasts	Kupffer cells	10.5303672854595	9.27121413290744	1.13566685721511	1.61426588133235e-07	Erythroblasts	ENSMUSG00000105008.2	Gm43652	TEC
4042	Erythroblasts	Chil3+ alveolar macrophages	280.275660614564	95.0276894081745	2.94920533485167	1.36386781364261e-133	Erythroblasts	ENSMUSG00000050549.9	Fam241a	protein_coding
4043	Erythroblasts	Colq+ Gpm6b+ macrophages	151.965369580465	6.74252686863804	22.5064442596017	4.84863178168091e-193	Erythroblasts	ENSMUSG00000104763.2	9830132P13Rik	lncRNA
4044	Basophils	Chil3+ alveolar macrophages	13.8909168215896	6.07186316043278	2.2856345917195	5.56388653985313e-11	Basophils	ENSMUSG00000105816.5	D030025E07Rik	lncRNA
4045	Gpc6+ Hspg2+ macrophages	Erythroblasts	5.92645838633147	2.25211769334716	2.62429245117991	0.0053574921359668	Gpc6+ Hspg2+ macrophages	ENSMUSG00000106245.2	Gm43824	lncRNA
4046	Muscle-resident macrophages	Type-2 conventional dendritic cells	9.19165946588976	2.68247850256403	3.41754240827813	1.03562139024732e-06	Muscle-resident macrophages	ENSMUSG00000028023.17	Pitx2	protein_coding
4047	Cfd+ Scd1+ macrophages	Lyve1+ Colec12+ macrophages	61.2579343177916	44.023301565414	1.39139996638169	1.53989438945091e-50	Cfd+ Scd1+ macrophages	ENSMUSG00000028024.15	Enpep	protein_coding
4048	Mast cells	Gpc6+ Hspg2+ macrophages	237.998645636978	118.613478326173	2.0064210643237	2.94398572217647e-125	Mast cells	ENSMUSG00000041220.11	Elovl6	protein_coding
4049	Mast cells	Cfd+ Scd1+ macrophages	10.3618561379843	7.76833094266297	1.33342952549064	2.72165406750387e-12	Mast cells	ENSMUSG00000106092.2	Gm43072	TEC
4050	Col14a1+ Itga8+ macrophages	Gpc6+ Hspg2+ macrophages	285.197526945715	35.4003129633744	8.05436335004186	1.03984157461134e-268	Col14a1+ Itga8+ macrophages	ENSMUSG00000028017.8	Egf	protein_coding
4051	Col14a1+ Itga8+ macrophages	Mast cells	6.65995209846795	3.9269798880537	1.6941798759773	0.000169544396094576	Col14a1+ Itga8+ macrophages	ENSMUSG00000106120.2	Gm42697	lncRNA
4052	Mmp12+ Mmp19+ macrophages	Intestinal macrophages	3.85714454215811	3.38936524225264	1.13760783751366	0.00440230732457117	Mmp12+ Mmp19+ macrophages	ENSMUSG00000028012.16	Rrh	protein_coding
4053	Erythroblasts	Chil3+ alveolar macrophages	15.8412088281158	15.1277857812111	1.0471286261555	6.98176862614981e-07	Erythroblasts	ENSMUSG00000028010.17	Gar1	protein_coding
4054	Kupffer cells	Proliferating macrophages	14.1587470888489	3.943143201376	3.58417248429481	1.82333573182385e-12	Kupffer cells	ENSMUSG00000058952.13	Cfi	protein_coding
4055	Erythroblasts	Cfd+ Scd1+ macrophages	63.7268138789857	26.6869039399275	2.38742342641695	1.0618323959659e-44	Erythroblasts	ENSMUSG00000027999.16	Pla2g12a	protein_coding
4056	Gpc6+ Hspg2+ macrophages	Inflammatory monocytes	22.752905668963	21.1573043516767	1.07538046842322	5.74030837807705e-08	Gpc6+ Hspg2+ macrophages	ENSMUSG00000027997.10	Casp6	protein_coding
4057	Retnla+ Cd226+ macrophages	Inflammatory monocytes	468.036967649897	199.543964508405	2.34546564285463	0	Retnla+ Cd226+ macrophages	ENSMUSG00000027994.15	Mcub	protein_coding
4058	Inflammatory monocytes	Retnla+ Cd226+ macrophages	385.767681473854	352.016174587884	1.09587783330454	1.4209388782264e-117	Inflammatory monocytes	ENSMUSG00000001052.16	Sec24b	protein_coding
4059	Fcgr4+ Itgad+ macrophages	Type-1 conventional dendritic cells	50.8045071565002	14.9180043775126	3.40397188207196	1.81445839483016e-40	Fcgr4+ Itgad+ macrophages	ENSMUSG00000058897.19	Col25a1	protein_coding
4060	Kupffer cells	Erythroblasts	8.59489432735997	4.32618783904997	1.98443763202962	4.01877811711077e-06	Kupffer cells	ENSMUSG00000019232.15	Etnppl	protein_coding
4061	Retnla+ Cd226+ macrophages	Fcgr4+ Itgad+ macrophages	32.8447577450857	26.0796928199878	1.25930029041642	6.20903737035269e-06	Retnla+ Cd226+ macrophages	ENSMUSG00000041084.9	Ostc	protein_coding
4062	Mast cells	Migratory dendritic cells	26.1817861146964	24.9905859627232	1.04764688930689	8.78657953016655e-11	Mast cells	ENSMUSG00000062006.13	Rpl34	protein_coding
4063	Kupffer cells	Erythroblasts	7.60382962187701	6.29342330023119	1.2078880410265	1.55512182167712e-08	Kupffer cells	ENSMUSG00000105789.2	Gm42997	lncRNA
4064	Gpc6+ Hspg2+ macrophages	Col14a1+ Itga8+ macrophages	5.39130183489315	4.3984554400207	1.22521411600517	0.000488829058676546	Gpc6+ Hspg2+ macrophages	ENSMUSG00000106095.3	2010110G14Rik	lncRNA
4065	Mmp12+ Mmp19+ macrophages	Kupffer cells	11.0043882762577	7.31016299775662	1.50466434690501	8.53071861739274e-09	Mmp12+ Mmp19+ macrophages	ENSMUSG00000105769.2	Gm43351	lncRNA
4066	Basophils	Gpc6+ Hspg2+ macrophages	72.0994553054755	47.9219654596616	1.50441265268292	3.80328400439851e-81	Basophils	ENSMUSG00000027985.15	Lef1	protein_coding
4067	Cfd+ Scd1+ macrophages	Gpc6+ Hspg2+ macrophages	77.4767823465134	73.9493281145088	1.04769451429498	6.31100289838677e-51	Cfd+ Scd1+ macrophages	ENSMUSG00000027984.9	Hadh	protein_coding
4068	Gpc6+ Hspg2+ macrophages	Mast cells	9.24327047390325	5.32076922144688	1.73582274705783	1.6603525697095e-05	Gpc6+ Hspg2+ macrophages	ENSMUSG00000027983.14	Cyp2u1	protein_coding
4069	Neutrophils	Inflammatory monocytes	813.992947141405	304.003433528741	2.6775229557889	0	Neutrophils	ENSMUSG00000050931.8	Sgms2	protein_coding
4070	Inflammatory monocytes	Proliferating macrophages	77.5557164600185	71.3086178249775	1.08759421909118	5.00694545337935e-15	Inflammatory monocytes	ENSMUSG00000028032.14	Papss1	protein_coding
4071	Lyve1+ Colec12+ macrophages	Cfd+ Scd1+ macrophages	5.63156325553382	4.80503046420312	1.17165681452599	0.00462232125827247	Lyve1+ Colec12+ macrophages	ENSMUSG00000105331.2	Gm29865	lncRNA
4072	Migratory dendritic cells	Gpc6+ Hspg2+ macrophages	109.975422197861	30.3318552553555	3.62487465819837	5.71306486991472e-132	Migratory dendritic cells	ENSMUSG00000028031.7	Dkk2	protein_coding
4073	Lyve1+ Colec12+ macrophages	Chil3+ alveolar macrophages	38.4898159109007	35.9108663454577	1.07179530528692	3.35680351603551e-07	Lyve1+ Colec12+ macrophages	ENSMUSG00000028029.12	Aimp1	protein_coding
4074	Chil3+ alveolar macrophages	Proliferating macrophages	205.238272084407	189.620801515565	1.08235724599603	2.09334074668559e-37	Chil3+ alveolar macrophages	ENSMUSG00000028030.13	Tbck	protein_coding
4075	Type-1 conventional dendritic cells	Mast cells	4.03978371790052	2.92253609652812	1.38098341660487	0.028453089628785	Type-1 conventional dendritic cells	ENSMUSG00000105719.2	Gm42872	TEC
4076	Fcgr4+ Itgad+ macrophages	Retnla+ Cd226+ macrophages	12.2125300088461	11.4604699855631	1.06556488306317	0.00263825156225035	Fcgr4+ Itgad+ macrophages	ENSMUSG00000105691.2	Gm42876	TEC
4077	Megakaryocytes	Mast cells	11.5835984984342	9.51924366503079	1.2166336496336	3.99609536620778e-12	Megakaryocytes	ENSMUSG00000106499.2	Gm9403	processed_pseudogene
4078	Neutrophils	Col14a1+ Itga8+ macrophages	68.9608839294005	35.6800555632518	1.93249584067379	1.09529888781493e-48	Neutrophils	ENSMUSG00000040998.19	Npnt	protein_coding
4079	Mast cells	Proliferating macrophages	94.4312405877718	86.0933579334749	1.09683574316276	4.13577766897583e-46	Mast cells	ENSMUSG00000028018.16	Gstcd	protein_coding
4080	Type-2 conventional dendritic cells	Gpc6+ Hspg2+ macrophages	12.6574508832347	6.32101353059505	2.00085670675294	0.000557025033573972	Type-2 conventional dendritic cells	ENSMUSG00000105259.2	Gm42874	TEC
4081	Type-1 conventional dendritic cells	Proliferating macrophages	7.05113327269573	3.2873985032372	2.14142551037235	0.000115492265421511	Type-1 conventional dendritic cells	ENSMUSG00000105217.2	Gm42873	TEC
4082	Neutrophils	Inflammatory monocytes	36.8165356392019	30.5966315139572	1.20322079946655	4.91568892785155e-15	Neutrophils	ENSMUSG00000028016.10	Ints12	protein_coding
4083	Basophils	Neutrophils	73.3549868178299	67.5756558343795	1.08551120666215	4.69356422036633e-86	Basophils	ENSMUSG00000040969.15	Arhgef38	protein_coding
4084	Megakaryocytes	Chil3+ alveolar macrophages	4.50607529128335	3.82408568868036	1.17787542010771	0.00256609922462584	Megakaryocytes	ENSMUSG00000105957.2	Gm43254	lncRNA
4085	Mast cells	Mmp12+ Mmp19+ macrophages	57.1283222403661	44.9003327582137	1.27227563750162	2.97517041017627e-09	Mast cells	ENSMUSG00000028013.17	Ppa2	protein_coding
4086	Fcgr4+ Itgad+ macrophages	Patrolling monocytes	536.923908976012	535.873533482704	1.00196008167387	8.02034533668596e-201	Fcgr4+ Itgad+ macrophages	ENSMUSG00000040943.13	Tet2	protein_coding
4087	Neutrophils	Fcgr4+ Itgad+ macrophages	12.2667088958788	9.49979046961056	1.29095472030747	9.00345188426546e-08	Neutrophils	ENSMUSG00000105085.2	Gm42567	lncRNA
4088	Gpc6+ Hspg2+ macrophages	Inflammatory monocytes	13.8987004638209	9.79440831852466	1.41861701511773	5.86719190771235e-11	Gpc6+ Hspg2+ macrophages	ENSMUSG00000097911.3	Gm26691	lncRNA
4089	Cfd+ Scd1+ macrophages	Retnla+ Cd226+ macrophages	7.4788123546763	4.52455642746449	1.6514983272275	8.29313363999416e-06	Cfd+ Scd1+ macrophages	ENSMUSG00000044365.16	Cxxc4	protein_coding
4090	Fcgr4+ Itgad+ macrophages	Mmp12+ Mmp19+ macrophages	5.07668495357383	3.72213417669651	1.36294267910708	0.000169398760815961	Fcgr4+ Itgad+ macrophages	ENSMUSG00000097031.3	Gm26820	lncRNA
4091	Intestinal macrophages	Megakaryocytes	3.75398440777089	3.41731647315562	1.09823076954002	0.0104570609212978	Intestinal macrophages	ENSMUSG00000028172.6	Tacr3	protein_coding
4092	Erythroblasts	Proliferating macrophages	488.042435817883	479.026542598019	1.01882088821652	0	Erythroblasts	ENSMUSG00000045328.12	Cenpe	protein_coding
4093	Col14a1+ Itga8+ macrophages	Patrolling monocytes	5.78298978682659	1.98836146422592	2.89886984438551	0.00288515182461347	Col14a1+ Itga8+ macrophages	ENSMUSG00000028167.16	Bdh2	protein_coding
4094	Col14a1+ Itga8+ macrophages	Mmp12+ Mmp19+ macrophages	4.0414480511664	3.52856091056705	1.14494229534604	0.00457471321401119	Col14a1+ Itga8+ macrophages	ENSMUSG00000037994.15	Slc9b2	protein_coding
4095	Kupffer cells	Migratory dendritic cells	6.48288445237175	5.62407473934916	1.15243136677342	1.51171921798257e-06	Kupffer cells	ENSMUSG00000050150.17	Slc9b1	protein_coding
4096	Kupffer cells	Inflammatory monocytes	116.125032493346	105.638792606702	1.09925565288456	7.85692206457826e-27	Kupffer cells	ENSMUSG00000028165.10	Cisd2	protein_coding
4097	Lyve1+ Colec12+ macrophages	Type-1 conventional dendritic cells	10.2136618879794	9.02898137050363	1.13106349807752	1.09771155725251e-07	Lyve1+ Colec12+ macrophages	ENSMUSG00000105981.2	2810428J06Rik	TEC
4098	Mmp12+ Mmp19+ macrophages	Erythroblasts	9.10876371024702	9.10840536828352	1.00003929875335	0.0432295410564318	Mmp12+ Mmp19+ macrophages	ENSMUSG00000105449.2	Gm43379	TEC
4099	Type-2 conventional dendritic cells	Gpc6+ Hspg2+ macrophages	7.69899791640884	5.54644494779022	1.38739751564977	7.00463064283199e-06	Type-2 conventional dendritic cells	ENSMUSG00000097032.3	4930539J05Rik	lncRNA
4100	Inflammatory monocytes	Basophils	291.357179467547	276.30717864106	1.05446639582998	1.37467091966935e-32	Inflammatory monocytes	ENSMUSG00000078578.10	Ube2d3	protein_coding
4101	Chil3+ alveolar macrophages	Proliferating macrophages	228.192063033848	144.103782643808	1.58348534642153	1.44282363238764e-72	Chil3+ alveolar macrophages	ENSMUSG00000028164.16	Manba	protein_coding
4102	Fcgr4+ Itgad+ macrophages	Migratory dendritic cells	843.535973178868	766.645578489266	1.10029326968587	0	Fcgr4+ Itgad+ macrophages	ENSMUSG00000028163.18	Nfkb1	protein_coding
4103	Intestinal macrophages	Retnla+ Cd226+ macrophages	54.6840773924542	51.8620302637647	1.05440402302242	7.961185366797e-34	Intestinal macrophages	ENSMUSG00000106149.2	Gm43430	TEC
4104	Erythroblasts	Neutrophils	41.0488169323188	28.3507874051122	1.44773191046585	1.31699383867057e-26	Erythroblasts	ENSMUSG00000053897.16	Slc39a8	protein_coding
4105	Col14a1+ Itga8+ macrophages	Neutrophils	4.20815049192095	3.69640015776725	1.13807206787461	0.000520654472268027	Col14a1+ Itga8+ macrophages	ENSMUSG00000106290.2	Gm43429	TEC
4106	Lyve1+ Colec12+ macrophages	Patrolling monocytes	2.30389227460226	2.2762118677488	1.0121075422816	0.203174402093285	Lyve1+ Colec12+ macrophages	ENSMUSG00000105681.2	Gm43428	TEC
4107	Kupffer cells	Cfd+ Scd1+ macrophages	24.3801642335488	24.0539906189624	1.01355442743272	2.29124325887138e-24	Kupffer cells	ENSMUSG00000104710.2	Gm31243	lncRNA
4108	Fcgr4+ Itgad+ macrophages	Kupffer cells	8.33176502476232	8.14065257219155	1.02344750323708	2.17274977248356e-12	Fcgr4+ Itgad+ macrophages	ENSMUSG00000105244.2	Gm5281	processed_pseudogene
4109	Kupffer cells	Intestinal macrophages	1202.01515811352	681.781383328105	1.7630395272025	0	Kupffer cells	ENSMUSG00000037922.14	Bank1	protein_coding
4110	Basophils	Megakaryocytes	1414.34699439108	1253.77700552216	1.1280679957295	0	Basophils	ENSMUSG00000028161.18	Ppp3ca	protein_coding
4111	Basophils	Col14a1+ Itga8+ macrophages	24.1463491351093	14.3884462701946	1.67770526637405	6.66255944710628e-12	Basophils	ENSMUSG00000106596.2	Gm42822	TEC
4112	Gpc6+ Hspg2+ macrophages	Cfd+ Scd1+ macrophages	208.403831427504	16.8876201408127	12.3339162373596	2.9267048749137e-216	Gpc6+ Hspg2+ macrophages	ENSMUSG00000054690.18	Emcn	protein_coding
4113	Muscle-resident macrophages	Erythroblasts	28.8564752016158	25.8703667177415	1.11538122764803	2.63084706929147e-41	Muscle-resident macrophages	ENSMUSG00000046818.8	Ddit4l	protein_coding
4114	Erythroblasts	Proliferating macrophages	59.6917022751902	45.5943865391406	1.30912192457518	9.43513234662885e-34	Erythroblasts	ENSMUSG00000037894.14	H2az1	protein_coding
4115	Inflammatory monocytes	Mmp12+ Mmp19+ macrophages	201.811807097385	186.089193947483	1.0844851222426	1.23355742456828e-91	Inflammatory monocytes	ENSMUSG00000074212.8	Dnajb14	protein_coding
4116	Kupffer cells	Type-1 conventional dendritic cells	42.9302510227699	35.0424986614498	1.22502682155424	1.12051881594299e-28	Kupffer cells	ENSMUSG00000105748.2	Gm43088	TEC
4117	Migratory dendritic cells	Colq+ Gpm6b+ macrophages	8.13775059569783	6.42825733808731	1.26552111353138	3.17127432863282e-05	Migratory dendritic cells	ENSMUSG00000081829.2	Gm15460	processed_pseudogene
4118	Chil3+ alveolar macrophages	Mast cells	49.4666326412238	45.7307940983241	1.08167410768753	8.72444490272778e-08	Chil3+ alveolar macrophages	ENSMUSG00000091512.6	Lamtor3	protein_coding
4119	Mast cells	Migratory dendritic cells	853.66576306558	532.867086505475	1.60201251786571	0	Mast cells	ENSMUSG00000028159.15	Dapp1	protein_coding
4120	Muscle-resident macrophages	Erythroblasts	51.9619933481935	13.5630143779925	3.82906787695308	1.81033491430758e-52	Muscle-resident macrophages	ENSMUSG00000090066.3	1110002E22Rik	protein_coding
4121	Intestinal macrophages	Type-2 conventional dendritic cells	103.851364605284	37.9067063456227	2.73919795824445	1.86105105964111e-98	Intestinal macrophages	ENSMUSG00000028158.15	Mttp	protein_coding
4122	Type-1 conventional dendritic cells	Lyve1+ Colec12+ macrophages	13.0469221607469	11.9228716829715	1.09419781823175	2.61436750395634e-07	Type-1 conventional dendritic cells	ENSMUSG00000004127.13	Trmt10a	protein_coding
4123	Kupffer cells	Neutrophils	24.4586681426082	5.70801235474759	4.27922617590922	1.38480042604321e-22	Kupffer cells	ENSMUSG00000099146.8	0610031O16Rik	lncRNA
4124	Mast cells	Migratory dendritic cells	11.8766638436145	5.99017454034962	1.98105301165487	1.86087098478244e-09	Mast cells	ENSMUSG00000055301.9	Adh7	protein_coding
4125	Kupffer cells	Fcgr4+ Itgad+ macrophages	51.0187136473373	20.3040555768024	2.51199045185293	1.03629887235083e-51	Kupffer cells	ENSMUSG00000074207.11	Adh1	protein_coding
4126	Type-2 conventional dendritic cells	Migratory dendritic cells	8.15184405075038	7.88567423810121	1.03371084021739	3.32009778723074e-12	Type-2 conventional dendritic cells	ENSMUSG00000053054.14	Adh6a	protein_coding
4127	Kupffer cells	Patrolling monocytes	14.7678435106048	3.62176684256632	4.06905072688045	3.5894177507216e-12	Kupffer cells	ENSMUSG00000090306.6	Adh6-ps1	transcribed_unprocessed_pseudogene
4128	Kupffer cells	Mast cells	5.19191049016847	3.69975947229898	1.40222311689248	0.000581371762365433	Kupffer cells	ENSMUSG00000037797.15	Adh4	protein_coding
4129	Cfd+ Scd1+ macrophages	Gpc6+ Hspg2+ macrophages	26.2499844006049	20.8564320403352	1.25847985653915	3.03132183385129e-05	Cfd+ Scd1+ macrophages	ENSMUSG00000028138.9	Adh5	protein_coding
4130	Type-1 conventional dendritic cells	Erythroblasts	105.656940256376	76.1088840452487	1.38818299271916	1.20253196807392e-25	Type-1 conventional dendritic cells	ENSMUSG00000005813.13	Metap1	protein_coding
4131	Erythroblasts	Mmp12+ Mmp19+ macrophages	142.935586269186	118.780751817243	1.20333935161135	3.44307598937142e-36	Erythroblasts	ENSMUSG00000028156.13	Eif4e	protein_coding
4132	Retnla+ Cd226+ macrophages	Megakaryocytes	700.15884277129	567.704876003759	1.23331072051502	0	Retnla+ Cd226+ macrophages	ENSMUSG00000028152.11	Tspan5	protein_coding
4133	Basophils	Inflammatory monocytes	5.64328522633813	3.17185233661742	1.77672771337593	0.00124157794728838	Basophils	ENSMUSG00000086123.4	Gm16060	processed_pseudogene
4134	Fcgr4+ Itgad+ macrophages	Kupffer cells	678.885451919781	645.333307421364	1.05199115588954	8.32471850064367e-271	Fcgr4+ Itgad+ macrophages	ENSMUSG00000028149.13	Rap1gds1	protein_coding
4135	Fcgr4+ Itgad+ macrophages	Lyve1+ Colec12+ macrophages	37.7881664453188	34.0770566877501	1.10887152245393	5.48204478324972e-27	Fcgr4+ Itgad+ macrophages	ENSMUSG00000104724.2	Gm43162	TEC
4136	Cfd+ Scd1+ macrophages	Retnla+ Cd226+ macrophages	9.98887205075096	7.04885095805329	1.41650136972271	6.41653401757313e-07	Cfd+ Scd1+ macrophages	ENSMUSG00000047940.14	Stpg2	protein_coding
4137	Gpc6+ Hspg2+ macrophages	Col14a1+ Itga8+ macrophages	21.1656545517518	20.8000852721812	1.01756692847671	2.64188884886026e-26	Gpc6+ Hspg2+ macrophages	ENSMUSG00000059921.16	Unc5c	protein_coding
4138	Muscle-resident macrophages	Neutrophils	17.4715910813287	14.372007355798	1.21551815743448	7.40829682523848e-11	Muscle-resident macrophages	ENSMUSG00000052430.16	Bmpr1b	protein_coding
4139	Megakaryocytes	Patrolling monocytes	522.119269574618	413.24759355612	1.26344749065987	2.48650412219599e-146	Megakaryocytes	ENSMUSG00000028273.16	Pdlim5	protein_coding
4140	Migratory dendritic cells	Intestinal macrophages	195.753920467565	120.171110748104	1.62890756499897	8.99678278854695e-183	Migratory dendritic cells	ENSMUSG00000105504.5	Gbp5	protein_coding
4141	Intestinal macrophages	Colq+ Gpm6b+ macrophages	289.476094610282	152.93631471531	1.89273010696024	2.15754269361108e-184	Intestinal macrophages	ENSMUSG00000040253.16	Gbp7	protein_coding
4142	Intestinal macrophages	Megakaryocytes	76.2160011103561	58.1085363222842	1.31156092245098	2.61429157308388e-71	Intestinal macrophages	ENSMUSG00000028268.15	Gbp3	protein_coding
4143	Intestinal macrophages	Megakaryocytes	631.292245012941	203.9964563463	3.09452091036427	0	Intestinal macrophages	ENSMUSG00000040264.11	Gbp2b	protein_coding
4144	Migratory dendritic cells	Colq+ Gpm6b+ macrophages	66.9317283056385	46.8652355797673	1.42808302673432	2.54186465576563e-44	Migratory dendritic cells	ENSMUSG00000028270.13	Gbp2	protein_coding
4145	Kupffer cells	Mast cells	58.1233139418511	35.5850899697767	1.63318350905171	6.77205448515249e-38	Kupffer cells	ENSMUSG00000040213.14	Kyat3	protein_coding
4146	Proliferating macrophages	Megakaryocytes	45.9090836062472	42.1327746383209	1.08960750687005	0.000296990986599016	Proliferating macrophages	ENSMUSG00000028271.10	Gtf2b	protein_coding
4147	Erythroblasts	Type-2 conventional dendritic cells	611.49907725921	185.341695753174	3.29918253390858	1.26589882312124e-156	Erythroblasts	ENSMUSG00000004591.17	Pkn2	protein_coding
4148	Migratory dendritic cells	Erythroblasts	6.84091813237084	6.21877778409023	1.09988160917696	4.10454570113807e-07	Migratory dendritic cells	ENSMUSG00000106550.2	Gm43646	lncRNA
4149	Mast cells	Basophils	6.03624669665689	5.67080541258906	1.06432913249554	4.15072380734282e-07	Mast cells	ENSMUSG00000097858.3	9530052C20Rik	lncRNA
4150	Mast cells	Erythroblasts	35.8782997366284	2.17345782710211	16.436451985088	6.33467746154323e-38	Mast cells	ENSMUSG00000105652.2	4930519L02Rik	lncRNA
4151	Muscle-resident macrophages	Cfd+ Scd1+ macrophages	22.0363400812442	19.3641889296771	1.13792325249156	1.95719381138596e-37	Muscle-resident macrophages	ENSMUSG00000106052.2	Gm43614	lncRNA
4152	Basophils	Neutrophils	8.35237999081497	5.09364975035854	1.63850977238936	7.11153924803014e-08	Basophils	ENSMUSG00000106367.2	Gm34078	lncRNA
4153	Chil3+ alveolar macrophages	Basophils	216.00966114896	197.384165862088	1.09435686817555	2.6533252567015e-162	Chil3+ alveolar macrophages	ENSMUSG00000028266.18	Lmo4	protein_coding
4154	Chil3+ alveolar macrophages	Proliferating macrophages	59.2275840603005	38.0651831680355	1.55580562275617	1.2855339289176e-46	Chil3+ alveolar macrophages	ENSMUSG00000104969.2	Gm43445	lncRNA
4155	Type-1 conventional dendritic cells	Fcgr4+ Itgad+ macrophages	4.2083426045469	3.35810065324303	1.25243959098586	0.000957814110996536	Type-1 conventional dendritic cells	ENSMUSG00000106416.2	Gm5857	processed_pseudogene
4156	Mast cells	Intestinal macrophages	418.678496172838	266.199403196748	1.57277876417986	2.79410828964606e-111	Mast cells	ENSMUSG00000040151.10	Hs2st1	protein_coding
4157	Gpc6+ Hspg2+ macrophages	Kupffer cells	13.0157420651508	10.0106449396302	1.29989059023895	5.41316571595722e-07	Gpc6+ Hspg2+ macrophages	ENSMUSG00000104903.2	Gm43707	lncRNA
4158	Intestinal macrophages	Fcgr4+ Itgad+ macrophages	23.0380107804381	16.416124519058	1.40313138097164	3.47988509461695e-09	Intestinal macrophages	ENSMUSG00000106057.2	Gm43560	lncRNA
4159	Col14a1+ Itga8+ macrophages	Mmp12+ Mmp19+ macrophages	73.2841179727531	66.064983632301	1.1092566951	1.04608707645273e-18	Col14a1+ Itga8+ macrophages	ENSMUSG00000037072.17	Selenof	protein_coding
4160	Gpc6+ Hspg2+ macrophages	Erythroblasts	286.22019571407	282.853458697845	1.01190233984879	8.15969542357605e-49	Gpc6+ Hspg2+ macrophages	ENSMUSG00000037062.14	Sh3glb1	protein_coding
4161	Erythroblasts	Mast cells	59.0436356165275	13.2386183954916	4.45734293597158	1.1019574085707e-59	Erythroblasts	ENSMUSG00000056025.13	Clca3a1	protein_coding
4162	Mast cells	Col14a1+ Itga8+ macrophages	5.03988919741207	3.62906339033442	1.3876892638982	0.000125534513749645	Mast cells	ENSMUSG00000028262.14	Clca3a2	protein_coding
4163	Patrolling monocytes	Fcgr4+ Itgad+ macrophages	8.07803666202331	6.52975340668114	1.23674948565498	8.45047313858239e-11	Patrolling monocytes	ENSMUSG00000037033.10	Clca3b	protein_coding
4164	Intestinal macrophages	Type-1 conventional dendritic cells	66.4879311403917	32.5835576900884	2.04021701996077	1.7482881373283e-89	Intestinal macrophages	ENSMUSG00000074195.4	Clca4b	protein_coding
4165	Intestinal macrophages	Colq+ Gpm6b+ macrophages	48.4486522269493	15.3740239053596	3.14993349757255	1.13569551443432e-54	Intestinal macrophages	ENSMUSG00000068547.8	Clca4a	protein_coding
4166	Intestinal macrophages	Type-1 conventional dendritic cells	59.0398107731874	32.3419497560355	1.82523190158489	5.80221732553995e-89	Intestinal macrophages	ENSMUSG00000028255.7	Clca1	protein_coding
4167	Proliferating macrophages	Col14a1+ Itga8+ macrophages	59.8122942490706	54.6427518216728	1.09458887713954	1.19685596759263e-20	Proliferating macrophages	ENSMUSG00000028256.17	Odf2l	protein_coding
4168	Muscle-resident macrophages	Erythroblasts	11.9530653959414	9.10446973434678	1.31253553356593	3.51941778026992e-12	Muscle-resident macrophages	ENSMUSG00000028197.5	Col24a1	protein_coding
4169	Type-2 conventional dendritic cells	Mast cells	41.5845611865013	36.7724653564647	1.13082581016258	3.38859816150673e-05	Type-2 conventional dendritic cells	ENSMUSG00000074182.9	Znhit6	protein_coding
4170	Gpc6+ Hspg2+ macrophages	Erythroblasts	18.8645616893726	10.1445760615421	1.85872473404923	6.89332838982962e-15	Gpc6+ Hspg2+ macrophages	ENSMUSG00000028195.5	Ccn1	protein_coding
4171	Gpc6+ Hspg2+ macrophages	Neutrophils	8.82936175130108	6.23952084924306	1.41440631442516	1.25284477147491e-08	Gpc6+ Hspg2+ macrophages	ENSMUSG00000097183.3	Gm17501	lncRNA
4172	Kupffer cells	Gpc6+ Hspg2+ macrophages	44.4214108728024	28.6959855949269	1.5478099759325	7.23454425374876e-38	Kupffer cells	ENSMUSG00000028194.16	Ddah1	protein_coding
4173	Megakaryocytes	Erythroblasts	7.46394340398686	6.53314138357211	1.14225613751091	7.87102082825693e-08	Megakaryocytes	ENSMUSG00000105388.2	Rpl36a-ps2	processed_pseudogene
4174	Lyve1+ Colec12+ macrophages	Patrolling monocytes	66.8660213444734	66.7991586194477	1.00100080178238	1.87018265452119e-21	Lyve1+ Colec12+ macrophages	ENSMUSG00000028191.12	Bcl10	protein_coding
4175	Inflammatory monocytes	Migratory dendritic cells	36.4414518809513	27.7248452962497	1.31428358411937	7.10745167300127e-13	Inflammatory monocytes	ENSMUSG00000036873.14	2410004B18Rik	protein_coding
4176	Chil3+ alveolar macrophages	Basophils	44.2725021997208	41.3176978201513	1.07149695084464	2.06906839829003e-66	Chil3+ alveolar macrophages	ENSMUSG00000036863.13	Syde2	protein_coding
4177	Patrolling monocytes	Fcgr4+ Itgad+ macrophages	5.44923764153962	4.47719822528848	1.21662502244118	7.02360152638408e-06	Patrolling monocytes	ENSMUSG00000043020.14	Dnai3	protein_coding
4178	Chil3+ alveolar macrophages	Proliferating macrophages	177.197754155054	79.0065522471407	2.24266624036948	9.53304299650615e-245	Chil3+ alveolar macrophages	ENSMUSG00000036853.6	Mcoln3	protein_coding
4179	Colq+ Gpm6b+ macrophages	Mmp12+ Mmp19+ macrophages	283.500532118903	99.3442564989185	2.85353181745151	1.84690810957485e-263	Colq+ Gpm6b+ macrophages	ENSMUSG00000011008.14	Mcoln2	protein_coding
4180	Migratory dendritic cells	Type-1 conventional dendritic cells	173.806555090784	141.509047961598	1.22822021200955	8.58017791475412e-287	Migratory dendritic cells	ENSMUSG00000036832.6	Lpar3	protein_coding
4181	Erythroblasts	Mast cells	102.362231184119	28.8959393184622	3.5415638999399	2.35377156283263e-54	Erythroblasts	ENSMUSG00000036825.13	Ssx2ip	protein_coding
4182	Col14a1+ Itga8+ macrophages	Lyve1+ Colec12+ macrophages	44.7618552951074	38.8006250150963	1.15359789433158	5.2923920256768e-28	Col14a1+ Itga8+ macrophages	ENSMUSG00000028189.13	Ctbs	protein_coding
4183	Mast cells	Chil3+ alveolar macrophages	41.7376683989222	31.1282597926906	1.34071938113645	3.48086266619365e-09	Mast cells	ENSMUSG00000028188.14	Spata1	protein_coding
4184	Muscle-resident macrophages	Patrolling monocytes	16.8920051370436	16.8768033844605	1.00090021493334	5.54768182122522e-06	Muscle-resident macrophages	ENSMUSG00000068523.13	Gng5	protein_coding
4185	Col14a1+ Itga8+ macrophages	Type-1 conventional dendritic cells	32.9474042312845	31.1702260760946	1.05699696181974	3.1519098459093e-08	Col14a1+ Itga8+ macrophages	ENSMUSG00000028187.11	Rpf1	protein_coding
4186	Kupffer cells	Basophils	86.1500891374654	24.1302447527406	3.56914728992894	7.62883391340033e-92	Kupffer cells	ENSMUSG00000028186.15	Uox	protein_coding
4187	Basophils	Kupffer cells	214.551907341915	22.756214318017	9.42457557258925	3.2076777017121e-257	Basophils	ENSMUSG00000028185.13	Dnase2b	protein_coding
4188	Basophils	Mast cells	19.3703118011974	3.20007396785662	6.03734119377245	4.06407318370202e-14	Basophils	ENSMUSG00000090202.2	4930503B20Rik	protein_coding
4189	Basophils	Mast cells	266.834044049566	112.95808486681	2.36211886183762	0	Basophils	ENSMUSG00000048652.13	Samd13	protein_coding
4190	Mast cells	Basophils	262.85325700152	195.27448136782	1.34605297441129	6.22506179347649e-90	Mast cells	ENSMUSG00000005034.16	Prkacb	protein_coding
4191	Patrolling monocytes	Erythroblasts	7.89578631084623	6.51925477903985	1.21082521334982	1.10599010915439e-07	Patrolling monocytes	ENSMUSG00000070343.4	Gm10288	processed_pseudogene
4192	Muscle-resident macrophages	Chil3+ alveolar macrophages	96.7114493762046	54.3671084831984	1.77871630313131	1.03386289880354e-119	Muscle-resident macrophages	ENSMUSG00000036745.16	Ttll7	protein_coding
4193	Chil3+ alveolar macrophages	Proliferating macrophages	344.258358594537	212.342661222053	1.62121047418635	4.78316300426796e-316	Chil3+ alveolar macrophages	ENSMUSG00000028184.13	Adgrl2	protein_coding
4194	Chil3+ alveolar macrophages	Colq+ Gpm6b+ macrophages	6.28994131121001	3.63720210165635	1.72733540275954	0.000672228534024097	Chil3+ alveolar macrophages	ENSMUSG00000104786.2	Gm43573	lncRNA
4195	Muscle-resident macrophages	Lyve1+ Colec12+ macrophages	78.9184391436961	62.6629355212255	1.25937038830685	1.58345002169966e-92	Muscle-resident macrophages	ENSMUSG00000106515.5	Gm30382	lncRNA
4196	Col14a1+ Itga8+ macrophages	Gpc6+ Hspg2+ macrophages	5.97088296140963	3.33089728442027	1.7902025869818	0.000604526345589172	Col14a1+ Itga8+ macrophages	ENSMUSG00000105797.2	Gm5149	lncRNA
4197	Migratory dendritic cells	Muscle-resident macrophages	18.9202333066072	16.3340790639396	1.15823187299513	2.55314809777688e-12	Migratory dendritic cells	ENSMUSG00000047676.7	Rpsa-ps10	processed_pseudogene
4198	Cfd+ Scd1+ macrophages	Kupffer cells	4.2250989516183	3.84132258940741	1.09964793997429	0.00248266676089168	Cfd+ Scd1+ macrophages	ENSMUSG00000106157.2	4930555A03Rik	lncRNA
4199	Gpc6+ Hspg2+ macrophages	Mast cells	294.370117272126	132.620012057169	2.21955885177207	8.74641066955071e-306	Gpc6+ Hspg2+ macrophages	ENSMUSG00000039167.13	Adgrl4	protein_coding
4200	Gpc6+ Hspg2+ macrophages	Col14a1+ Itga8+ macrophages	28.56411931435	15.5077187484168	1.84138659667777	2.211698520492e-30	Gpc6+ Hspg2+ macrophages	ENSMUSG00000028037.14	Ifi44	protein_coding
4201	Col14a1+ Itga8+ macrophages	Gpc6+ Hspg2+ macrophages	14.1660392160124	12.4993611576731	1.13323446635938	2.47000570318642e-17	Col14a1+ Itga8+ macrophages	ENSMUSG00000028036.7	Ptgfr	protein_coding
4202	Col14a1+ Itga8+ macrophages	Basophils	28.27592856589	21.6767674116475	1.30429436665136	5.89441735894675e-20	Col14a1+ Itga8+ macrophages	ENSMUSG00000039131.16	Gipc2	protein_coding
4203	Erythroblasts	Lyve1+ Colec12+ macrophages	77.1352001799063	57.0612717864733	1.35173437992652	5.88071000264999e-42	Erythroblasts	ENSMUSG00000028035.14	Dnajb4	protein_coding
4204	Erythroblasts	Mast cells	361.278697451363	307.984713785453	1.17303538431193	7.07424794118525e-100	Erythroblasts	ENSMUSG00000028034.16	Fubp1	protein_coding
4205	Muscle-resident macrophages	Lyve1+ Colec12+ macrophages	242.846831676002	156.72899803398	1.54943463159916	0	Muscle-resident macrophages	ENSMUSG00000039103.13	Nexn	protein_coding
4206	Muscle-resident macrophages	Erythroblasts	13.8765627329281	2.9062990419656	4.7617074014359	1.02256396964679e-10	Muscle-resident macrophages	ENSMUSG00000104621.2	Gm43185	TEC
4207	Mast cells	Type-1 conventional dendritic cells	49.4641106936159	43.3559234299475	1.14085223559313	7.83141412480763e-27	Mast cells	ENSMUSG00000054942.14	Miga1	protein_coding
4208	Erythroblasts	Inflammatory monocytes	139.253060445653	137.026327617001	1.01624921557206	6.05294683363436e-16	Erythroblasts	ENSMUSG00000025437.16	Usp33	protein_coding
4209	Muscle-resident macrophages	Colq+ Gpm6b+ macrophages	7.30006744969037	5.41543265644033	1.34737041496826	6.18262320348375e-05	Muscle-resident macrophages	ENSMUSG00000104822.2	Gm42967	TEC
4210	Inflammatory monocytes	Proliferating macrophages	9.32270883696029	6.58551482005728	1.41500839458037	0.000146277811145933	Inflammatory monocytes	ENSMUSG00000105710.2	Gm43859	TEC
4211	Erythroblasts	Muscle-resident macrophages	14.4311694324254	12.5458059181163	1.15015870160821	4.26308405441694e-07	Erythroblasts	ENSMUSG00000104546.2	Gm43858	TEC
4212	Basophils	Kupffer cells	14.3971080325984	11.8038838568418	1.21950648975229	2.94128412762572e-06	Basophils	ENSMUSG00000104548.2	Gm43857	TEC
4213	Colq+ Gpm6b+ macrophages	Mast cells	234.325928541921	228.717884414134	1.02451841034665	3.16711723469614e-08	Colq+ Gpm6b+ macrophages	ENSMUSG00000039068.17	Zzz3	protein_coding
4214	Gpc6+ Hspg2+ macrophages	Muscle-resident macrophages	14.0888263997643	7.64990673803337	1.84060026863774	1.07817342654777e-08	Gpc6+ Hspg2+ macrophages	ENSMUSG00000039058.12	Ak5	protein_coding
4215	Mast cells	Basophils	245.637889503138	232.527968715689	1.05637754926584	1.90691230301515e-128	Mast cells	ENSMUSG00000039047.18	Pigk	protein_coding
4216	Mast cells	Basophils	244.191060362273	240.11417955072	1.01697821859998	0	Mast cells	ENSMUSG00000039037.6	St6galnac5	protein_coding
4217	Basophils	Colq+ Gpm6b+ macrophages	7.98879504307892	6.026431132819	1.32508677181636	5.43530190288535e-08	Basophils	ENSMUSG00000105337.5	1700094M23Rik	lncRNA
4218	Mast cells	Fcgr4+ Itgad+ macrophages	1395.42641122809	1216.51134578417	1.14707104488051	0	Mast cells	ENSMUSG00000052544.10	St6galnac3	protein_coding
4219	Fcgr4+ Itgad+ macrophages	Colq+ Gpm6b+ macrophages	14.8452730586148	14.0207627162952	1.05876447054172	7.71661119038199e-20	Fcgr4+ Itgad+ macrophages	ENSMUSG00000105023.2	1700012D16Rik	lncRNA
4220	Mast cells	Colq+ Gpm6b+ macrophages	28.7302953823707	25.7541792599508	1.11551371741331	1.55856250624541e-54	Mast cells	ENSMUSG00000106024.2	A530083M17Rik	TEC
4221	Colq+ Gpm6b+ macrophages	Fcgr4+ Itgad+ macrophages	31.8107696784228	19.1879571076072	1.6575081140177	1.63414630015139e-42	Colq+ Gpm6b+ macrophages	ENSMUSG00000104908.2	1700015C17Rik	lncRNA
4222	Colq+ Gpm6b+ macrophages	Intestinal macrophages	9.15690522291057	5.54118691543277	1.65134148112105	2.8648396323672e-08	Colq+ Gpm6b+ macrophages	ENSMUSG00000104964.2	4930597L12Rik	TEC
4223	Mast cells	Erythroblasts	6.30081549409275	2.16685517306648	2.89905160994375	0.00423211178696409	Mast cells	ENSMUSG00000062046.2	5730460C07Rik	lncRNA
4224	Erythroblasts	Retnla+ Cd226+ macrophages	28.5997493477953	1.14061077627156	24.8648369525118	2.44902620112572e-28	Erythroblasts	ENSMUSG00000086438.3	Asb17os	lncRNA
4225	Erythroblasts	Col14a1+ Itga8+ macrophages	11.2980752527324	5.83553383671159	1.93448119001801	2.72540906966212e-08	Erythroblasts	ENSMUSG00000005493.16	Msh4	protein_coding
4226	Erythroblasts	Mmp12+ Mmp19+ macrophages	93.674705546384	40.5469762631957	2.30995291508949	1.02480604621267e-35	Erythroblasts	ENSMUSG00000038975.15	Rabggtb	protein_coding
4227	Colq+ Gpm6b+ macrophages	Intestinal macrophages	3.34447846293494	2.24323488182055	1.48873891931969	0.151382307186319	Colq+ Gpm6b+ macrophages	ENSMUSG00000065738.3	Gm24494	snoRNA
4228	Cfd+ Scd1+ macrophages	Gpc6+ Hspg2+ macrophages	243.942198453129	209.416898734441	1.16485609025069	6.37540051100363e-145	Cfd+ Scd1+ macrophages	ENSMUSG00000062908.13	Acadm	protein_coding
4229	Intestinal macrophages	Migratory dendritic cells	254.781691069073	157.345691966264	1.61920860875944	0	Intestinal macrophages	ENSMUSG00000028360.11	Slc44a5	protein_coding
4230	Fcgr4+ Itgad+ macrophages	Kupffer cells	38.9841901681719	3.56034693756971	10.9216809598662	1.79409667991841e-36	Fcgr4+ Itgad+ macrophages	ENSMUSG00000096225.8	Lhx8	protein_coding
4231	Gpc6+ Hspg2+ macrophages	Col14a1+ Itga8+ macrophages	22.1336537068444	16.0963657084291	1.37483862639824	1.20407361245399e-11	Gpc6+ Hspg2+ macrophages	ENSMUSG00000047583.10	Tyw3	protein_coding
4232	Col14a1+ Itga8+ macrophages	Mast cells	20.2093181645808	12.9224009587561	1.56346205388034	2.466173739235e-09	Col14a1+ Itga8+ macrophages	ENSMUSG00000028199.19	Cryz	protein_coding
4233	Neutrophils	Proliferating macrophages	11.8754095377499	8.02875355568375	1.4785139829727	8.90938183423551e-08	Neutrophils	ENSMUSG00000078161.9	Erich3	protein_coding
4234	Neutrophils	Lyve1+ Colec12+ macrophages	13.6885652670875	10.5605415184712	1.29591896906609	2.01710367595657e-13	Neutrophils	ENSMUSG00000040086.14	Tnni3k	protein_coding
4235	Basophils	Col14a1+ Itga8+ macrophages	28.0433763082737	18.061762385299	1.55233206978721	1.82370097259165e-09	Basophils	ENSMUSG00000053870.8	Fpgt	protein_coding
4236	Col14a1+ Itga8+ macrophages	Chil3+ alveolar macrophages	9.4677892084488	8.13583204023073	1.16351394942098	3.02919818155653e-07	Col14a1+ Itga8+ macrophages	ENSMUSG00000028182.15	Lrriq3	protein_coding
4237	Kupffer cells	Intestinal macrophages	6.58672384739388	2.37699271728329	2.76361289233501	0.000897486571740313	Kupffer cells	ENSMUSG00000104122.2	Gm37482	TEC
4238	Fcgr4+ Itgad+ macrophages	Col14a1+ Itga8+ macrophages	26.9811456079761	17.0028502337559	1.58651520686533	7.59951714928147e-34	Fcgr4+ Itgad+ macrophages	ENSMUSG00000085084.8	4930570G19Rik	lncRNA
4239	Fcgr4+ Itgad+ macrophages	Col14a1+ Itga8+ macrophages	2594.44685431652	515.137493130322	5.03633792052673	0	Fcgr4+ Itgad+ macrophages	ENSMUSG00000040037.14	Negr1	protein_coding
4240	Fcgr4+ Itgad+ macrophages	Proliferating macrophages	98.0767597006643	14.146097359254	6.92894073920335	4.19212882307938e-111	Fcgr4+ Itgad+ macrophages	ENSMUSG00000104696.2	Gm42946	TEC
4241	Fcgr4+ Itgad+ macrophages	Col14a1+ Itga8+ macrophages	20.486266314755	5.61794123936864	3.64187638836371	5.20054089679158e-18	Fcgr4+ Itgad+ macrophages	ENSMUSG00000106047.2	Gm42942	TEC
4242	Fcgr4+ Itgad+ macrophages	Patrolling monocytes	19.9221465141775	7.54407374258844	2.63859570258148	3.0954624420082e-16	Fcgr4+ Itgad+ macrophages	ENSMUSG00000106385.2	Gm42943	TEC
4243	Fcgr4+ Itgad+ macrophages	Kupffer cells	37.7840517969224	5.4533425117072	6.9177525875295	3.43052444884642e-40	Fcgr4+ Itgad+ macrophages	ENSMUSG00000105290.2	Gm43528	TEC
4244	Fcgr4+ Itgad+ macrophages	Patrolling monocytes	7.90354535595663	6.02891739934252	1.31042450701813	1.71360562556003e-06	Fcgr4+ Itgad+ macrophages	ENSMUSG00000083122.2	Gm15578	unprocessed_pseudogene
4245	Fcgr4+ Itgad+ macrophages	Type-1 conventional dendritic cells	15.0307776443869	1.40794229784343	10.6074680664105	1.31170644828978e-12	Fcgr4+ Itgad+ macrophages	ENSMUSG00000106018.2	Gm43527	TEC
4246	Fcgr4+ Itgad+ macrophages	Basophils	16.1519102268762	0	1616.19102268762	7.36853619860427e-13	Fcgr4+ Itgad+ macrophages	ENSMUSG00000105803.2	Gm43526	TEC
4247	Erythroblasts	Patrolling monocytes	113.743454678715	102.467028545564	1.11003857443171	2.89306135808412e-12	Erythroblasts	ENSMUSG00000028180.19	Zranb2	protein_coding
4248	Basophils	Mast cells	187.387028013414	79.9578038875277	2.34340595718976	6.24908871109043e-221	Basophils	ENSMUSG00000040016.17	Ptger3	protein_coding
4249	Kupffer cells	Mast cells	19.4299617827023	15.8191909548138	1.22810836246754	1.26553331702137e-21	Kupffer cells	ENSMUSG00000028179.13	Cth	protein_coding
4250	Col14a1+ Itga8+ macrophages	Erythroblasts	114.808806598609	111.049790319624	1.03384677990267	5.28304093351416e-06	Col14a1+ Itga8+ macrophages	ENSMUSG00000039988.15	Ankrd13c	protein_coding
4251	Erythroblasts	Migratory dendritic cells	23.0362448627549	18.8798568980144	1.22003279258179	4.44471987448404e-07	Erythroblasts	ENSMUSG00000105643.2	Gm42611	TEC
4252	Type-1 conventional dendritic cells	Type-2 conventional dendritic cells	385.199427589452	327.141222839922	1.17746595670816	4.5452686947409e-44	Type-1 conventional dendritic cells	ENSMUSG00000055436.19	Srsf11	protein_coding
4253	Type-1 conventional dendritic cells	Kupffer cells	30.1204784095242	27.6277928490232	1.09019119486559	0.00103957605708973	Type-1 conventional dendritic cells	ENSMUSG00000105201.2	Gm43362	TEC
4254	Type-1 conventional dendritic cells	Erythroblasts	43.8837697570544	42.0368051147706	1.04392639672009	7.65222076215562e-11	Type-1 conventional dendritic cells	ENSMUSG00000063052.10	Lrrc40	protein_coding
4255	Gpc6+ Hspg2+ macrophages	Basophils	9.49097583835001	8.99597830262737	1.05496321655341	6.83235440837136e-06	Gpc6+ Hspg2+ macrophages	ENSMUSG00000028176.14	Lrrc7	protein_coding
4256	Type-1 conventional dendritic cells	Fcgr4+ Itgad+ macrophages	5.57927690467469	2.72031763086069	2.04711599906885	0.00280303919564133	Type-1 conventional dendritic cells	ENSMUSG00000106053.2	Gm20752	lncRNA
4257	Erythroblasts	Proliferating macrophages	185.541770148386	94.2936932473756	1.96759812642386	6.60933000030114e-247	Erythroblasts	ENSMUSG00000028175.16	Depdc1a	protein_coding
4258	Mmp12+ Mmp19+ macrophages	Col14a1+ Itga8+ macrophages	188.628347959657	185.960622925147	1.01434487335983	1.59971161239927e-120	Mmp12+ Mmp19+ macrophages	ENSMUSG00000028173.11	Wls	protein_coding
4259	Lyve1+ Colec12+ macrophages	Mmp12+ Mmp19+ macrophages	11.8450067501518	6.64042050329927	1.78259506211232	2.81394921408659e-07	Lyve1+ Colec12+ macrophages	ENSMUSG00000105990.2	Gm43307	TEC
4260	Gpc6+ Hspg2+ macrophages	Cfd+ Scd1+ macrophages	9.73688257988052	7.23759911063447	1.34484295158914	1.42229946374257e-13	Gpc6+ Hspg2+ macrophages	ENSMUSG00000085180.2	AI838599	lncRNA
4261	Neutrophils	Fcgr4+ Itgad+ macrophages	48.1675992088621	43.0398994561682	1.1191106092574	2.88020190904287e-32	Neutrophils	ENSMUSG00000081660.2	Gm11787	unprocessed_pseudogene
4262	Fcgr4+ Itgad+ macrophages	Inflammatory monocytes	81.1796031874094	50.3003512716815	1.61377531929715	1.09121813095647e-16	Fcgr4+ Itgad+ macrophages	ENSMUSG00000028232.14	Tmem68	protein_coding
4263	Fcgr4+ Itgad+ macrophages	Type-2 conventional dendritic cells	127.886139776155	114.626033938459	1.11567135901452	1.18887487355334e-19	Fcgr4+ Itgad+ macrophages	ENSMUSG00000028233.7	Tgs1	protein_coding
4264	Fcgr4+ Itgad+ macrophages	Chil3+ alveolar macrophages	8.41568703163139	5.1953389937696	1.61866250050502	9.75975094567346e-08	Fcgr4+ Itgad+ macrophages	ENSMUSG00000085394.2	2210414B05Rik	lncRNA
4265	Fcgr4+ Itgad+ macrophages	Kupffer cells	2248.04770112831	2210.8363018166	1.01683129183658	0	Fcgr4+ Itgad+ macrophages	ENSMUSG00000042228.15	Lyn	protein_coding
4266	Inflammatory monocytes	Lyve1+ Colec12+ macrophages	10.9379358943182	2.44852672030739	4.45304734900316	1.73811942296454e-07	Inflammatory monocytes	ENSMUSG00000055216.4	9430025C20Rik	pseudogene
4267	Cfd+ Scd1+ macrophages	Basophils	47.1907219505524	43.899765046788	1.07494817838942	1.45797651323835e-19	Cfd+ Scd1+ macrophages	ENSMUSG00000028234.7	Rps20	protein_coding
4268	Gpc6+ Hspg2+ macrophages	Migratory dendritic cells	14.9120418990346	10.9852525585926	1.35713498344094	2.74056692522568e-07	Gpc6+ Hspg2+ macrophages	ENSMUSG00000003282.10	Plag1	protein_coding
4269	Col14a1+ Itga8+ macrophages	Muscle-resident macrophages	17.423481026814	17.3252500315273	1.00566654620545	1.48212483049701e-08	Col14a1+ Itga8+ macrophages	ENSMUSG00000042198.13	Chchd7	protein_coding
4270	Retnla+ Cd226+ macrophages	Basophils	5.01881493083669	3.15533998362536	1.58871241536495	0.0122772435096491	Retnla+ Cd226+ macrophages	ENSMUSG00000068240.6	Gm11808	protein_coding
4271	Gpc6+ Hspg2+ macrophages	Basophils	11.8064525647652	7.21716854113787	1.63500442773744	7.12819261350125e-12	Gpc6+ Hspg2+ macrophages	ENSMUSG00000045573.10	Penk	protein_coding
4272	Neutrophils	Col14a1+ Itga8+ macrophages	3.4671238530274	3.44008574990348	1.00783693655286	0.00130273731398165	Neutrophils	ENSMUSG00000085996.2	A830012C17Rik	lncRNA
4273	Erythroblasts	Cfd+ Scd1+ macrophages	92.5875737579706	68.6668837457309	1.34830773773608	5.56264945248413e-20	Erythroblasts	ENSMUSG00000066324.3	Bpnt2	protein_coding
4274	Cfd+ Scd1+ macrophages	Col14a1+ Itga8+ macrophages	135.298408174629	131.689093958372	1.02740576345497	2.7778225077744e-153	Cfd+ Scd1+ macrophages	ENSMUSG00000049119.15	Fam110b	protein_coding
4275	Erythroblasts	Type-1 conventional dendritic cells	62.0861172874935	34.0852797650288	1.8212526107847	2.36976683357813e-12	Erythroblasts	ENSMUSG00000028243.6	Ubxn2b	protein_coding
4276	Fcgr4+ Itgad+ macrophages	Kupffer cells	14.2011103543343	4.50956555411363	3.14435318708887	3.11703295627468e-12	Fcgr4+ Itgad+ macrophages	ENSMUSG00000028240.3	Cyp7a1	protein_coding
4277	Proliferating macrophages	Mmp12+ Mmp19+ macrophages	14.1700144846271	12.6321620193031	1.12164473631772	1.7222716510942e-20	Proliferating macrophages	ENSMUSG00000085295.8	4930430E12Rik	lncRNA
4278	Mmp12+ Mmp19+ macrophages	Chil3+ alveolar macrophages	243.014080698036	227.120681808214	1.0699746892991	9.13563985381784e-103	Mmp12+ Mmp19+ macrophages	ENSMUSG00000028249.16	Sdcbp	protein_coding
4279	Chil3+ alveolar macrophages	Proliferating macrophages	11.4874175744426	7.75867677564006	1.47997115937358	6.02144807540068e-07	Chil3+ alveolar macrophages	ENSMUSG00000104347.2	Gm37689	TEC
4280	Type-1 conventional dendritic cells	Type-2 conventional dendritic cells	474.385315516373	280.375466476465	1.69193974808318	7.15007518488905e-270	Type-1 conventional dendritic cells	ENSMUSG00000028245.16	Nsmaf	protein_coding
4281	Basophils	Gpc6+ Hspg2+ macrophages	341.264899722969	151.993262134882	2.24518141867333	4.41694687382074e-321	Basophils	ENSMUSG00000041272.12	Tox	protein_coding
4282	Mast cells	Neutrophils	478.110764367768	101.242020389475	4.72208616211936	0	Mast cells	ENSMUSG00000041261.10	Car8	protein_coding
4283	Mast cells	Type-2 conventional dendritic cells	344.026778760939	338.09952910985	1.01753056078216	1.55517045439095e-27	Mast cells	ENSMUSG00000047187.10	Rab2a	protein_coding
4284	Neutrophils	Chil3+ alveolar macrophages	627.543982582607	558.193503692686	1.12423870224953	9.38625197997979e-245	Neutrophils	ENSMUSG00000041235.13	Chd7	protein_coding
4285	Mmp12+ Mmp19+ macrophages	Erythroblasts	8.26440854748365	5.9235368873848	1.39451539689182	4.95429352743167e-07	Mmp12+ Mmp19+ macrophages	ENSMUSG00000041216.16	Clvs1	protein_coding
4286	Mast cells	Fcgr4+ Itgad+ macrophages	908.861788491367	612.320180134042	1.48428383571166	0	Mast cells	ENSMUSG00000028207.19	Asph	protein_coding
4287	Mast cells	Basophils	136.777713632808	29.9319658148864	4.56842795421269	3.05444096964616e-132	Mast cells	ENSMUSG00000085558.8	4930412C18Rik	lncRNA
4288	Basophils	Type-1 conventional dendritic cells	27.9212736600007	10.411676267876	2.68011334665007	5.36260902996756e-24	Basophils	ENSMUSG00000086080.8	1700123O12Rik	lncRNA
4289	Basophils	Inflammatory monocytes	13.3322424390185	9.15040816330444	1.4565117843183	1.38095681827171e-10	Basophils	ENSMUSG00000066315.10	Gm12918	processed_pseudogene
4290	Mast cells	Mmp12+ Mmp19+ macrophages	34.0270641154084	30.7890837814504	1.10513235903167	1.05782184366235e-11	Mast cells	ENSMUSG00000059482.16	2610301B20Rik	protein_coding
4291	Chil3+ alveolar macrophages	Patrolling monocytes	109.312914284137	96.1756723241315	1.13658210877536	1.55200830194818e-47	Chil3+ alveolar macrophages	ENSMUSG00000049969.4	Plekhf2	protein_coding
4292	Type-1 conventional dendritic cells	Fcgr4+ Itgad+ macrophages	66.0867483918331	32.891146712145	2.00894968707685	2.94723015163251e-25	Type-1 conventional dendritic cells	ENSMUSG00000050323.15	Ndufaf6	protein_coding
4293	Neutrophils	Patrolling monocytes	14.8525857715091	6.56031524786398	2.26208107386338	7.48908041752473e-10	Neutrophils	ENSMUSG00000086765.8	Gm11827	lncRNA
4294	Migratory dendritic cells	Basophils	90.1163344084608	79.9547217429079	1.12707619615339	7.32180948227803e-26	Migratory dendritic cells	ENSMUSG00000028211.12	Trp53inp1	protein_coding
4295	Erythroblasts	Proliferating macrophages	114.048791511202	29.4581869208948	3.87057377562401	2.53321299715197e-118	Erythroblasts	ENSMUSG00000028212.17	Ccne2	protein_coding
4296	Basophils	Chil3+ alveolar macrophages	111.14427406739	98.9482154854169	1.1232445282299	5.51108426076998e-14	Basophils	ENSMUSG00000040738.11	Ints8	protein_coding
4297	Type-1 conventional dendritic cells	Proliferating macrophages	141.202960525668	119.428972644526	1.1823022033683	2.43554789716218e-37	Type-1 conventional dendritic cells	ENSMUSG00000045205.17	Dpy19l4	protein_coding
4298	Basophils	Mmp12+ Mmp19+ macrophages	7.98292648112742	1.21781225964458	6.50989303807828	0.000580828048680008	Basophils	ENSMUSG00002074995.1	U1	snRNA
4299	Basophils	Mast cells	11.1375636938947	10.2326441798905	1.08834823294759	2.69340112830292e-16	Basophils	ENSMUSG00000040728.16	Esrp1	protein_coding
4300	Retnla+ Cd226+ macrophages	Basophils	182.722487434068	169.512964728637	1.07792173011236	6.38423454011966e-21	Retnla+ Cd226+ macrophages	ENSMUSG00000040720.16	Virma	protein_coding
4301	Proliferating macrophages	Erythroblasts	173.035707773835	107.839385305488	1.60451269410276	2.5919943893526e-170	Proliferating macrophages	ENSMUSG00000078773.12	Rad54b	protein_coding
4302	Proliferating macrophages	Erythroblasts	6.76239099711733	5.44760660888872	1.24090860379846	0.000483930213562608	Proliferating macrophages	ENSMUSG00000094595.2	Fsbp	protein_coding
4303	Basophils	Gpc6+ Hspg2+ macrophages	22.7814178570361	11.1850097419017	2.0358551160282	2.96455944550697e-19	Basophils	ENSMUSG00000028214.14	Gem	protein_coding
4304	Intestinal macrophages	Colq+ Gpm6b+ macrophages	38.4843164893397	19.4245497702499	1.98071562986585	5.60200531770565e-45	Intestinal macrophages	ENSMUSG00000028217.12	Cdh17	protein_coding
4305	Gpc6+ Hspg2+ macrophages	Megakaryocytes	12.0551203238555	8.78482185121902	1.37184362889434	1.93829762578339e-06	Gpc6+ Hspg2+ macrophages	ENSMUSG00000049225.15	Pdp1	protein_coding
4306	Col14a1+ Itga8+ macrophages	Gpc6+ Hspg2+ macrophages	29.2500221142772	26.8343154028176	1.08998950709714	3.28777347781411e-19	Col14a1+ Itga8+ macrophages	ENSMUSG00000085614.2	1700123M08Rik	lncRNA
4307	Col14a1+ Itga8+ macrophages	Megakaryocytes	28.3040835771093	25.7541789112244	1.09897092683105	5.08255909045006e-08	Col14a1+ Itga8+ macrophages	ENSMUSG00000049488.15	Tmem67	protein_coding
4308	Mast cells	Proliferating macrophages	42.3569138836332	30.2181691321082	1.40157062435619	2.87662051206411e-08	Mast cells	ENSMUSG00000052137.12	Rbm12b2	protein_coding
4309	Mast cells	Basophils	17.3025456239758	0	1731.25456239758	5.82625768970482e-15	Mast cells	ENSMUSG00000082676.2	Gm11843	processed_pseudogene
4310	Type-1 conventional dendritic cells	Mast cells	23.6892242065211	23.6167400134638	1.0030678880377	2.07801807540292e-13	Type-1 conventional dendritic cells	ENSMUSG00000046667.15	Rbm12b1	protein_coding
4311	Mast cells	Gpc6+ Hspg2+ macrophages	33.8797133165989	12.8035625835195	2.64483145071511	6.69657594093842e-19	Mast cells	ENSMUSG00000028218.20	Cibar1	protein_coding
4312	Cfd+ Scd1+ macrophages	Migratory dendritic cells	11.6057557397836	7.23875664914741	1.60244801998559	2.07453410317595e-11	Cfd+ Scd1+ macrophages	ENSMUSG00000055963.13	Triqk	protein_coding
4313	Erythroblasts	Gpc6+ Hspg2+ macrophages	73.4406330171027	65.291270879433	1.12479637881345	2.34739093068022e-107	Erythroblasts	ENSMUSG00000006586.16	Runx1t1	protein_coding
4314	Patrolling monocytes	Erythroblasts	6.95163341698757	6.11481714649404	1.13662714338705	9.46621928392366e-07	Patrolling monocytes	ENSMUSG00000086927.2	Gm11823	lncRNA
4315	Fcgr4+ Itgad+ macrophages	Migratory dendritic cells	2.71149674834463	2.0285424885076	1.33502086107463	0.102175472386646	Fcgr4+ Itgad+ macrophages	ENSMUSG00000086068.2	1700120G11Rik	lncRNA
4316	Proliferating macrophages	Kupffer cells	6.47478569309069	4.73403740162522	1.36693393076309	6.72143283387138e-06	Proliferating macrophages	ENSMUSG00000040569.14	Slc26a7	protein_coding
4317	Retnla+ Cd226+ macrophages	Muscle-resident macrophages	7.76434550349358	6.06714320329501	1.27927633814493	9.35515607787547e-06	Retnla+ Cd226+ macrophages	ENSMUSG00000023151.10	Lrrc69	protein_coding
4318	Lyve1+ Colec12+ macrophages	Gpc6+ Hspg2+ macrophages	42.8231609639454	40.0372722476355	1.06956500555352	6.17665714679684e-11	Lyve1+ Colec12+ macrophages	ENSMUSG00000040550.18	Otud6b	protein_coding
4319	Cfd+ Scd1+ macrophages	Mmp12+ Mmp19+ macrophages	84.1946369744067	80.6917449497405	1.04340540625048	1.03758397479058e-52	Cfd+ Scd1+ macrophages	ENSMUSG00000028221.4	Pip4p2	protein_coding
4320	Type-1 conventional dendritic cells	Erythroblasts	8.4578293891051	1.74929314772041	4.81319977860269	0.000124531183737473	Type-1 conventional dendritic cells	ENSMUSG00000086587.8	Gm11837	lncRNA
4321	Chil3+ alveolar macrophages	Muscle-resident macrophages	19.7560844687404	8.57798890955275	2.30159641295691	5.88028724082222e-15	Chil3+ alveolar macrophages	ENSMUSG00000040536.16	Necab1	protein_coding
4322	Basophils	Mast cells	144.354221714145	68.9295914965234	2.09406842396833	2.04209615354708e-99	Basophils	ENSMUSG00000043252.9	Tmem64	protein_coding
4323	Col14a1+ Itga8+ macrophages	Fcgr4+ Itgad+ macrophages	35.224263497982	2.69277040050575	13.0363509572951	4.54255198924917e-34	Col14a1+ Itga8+ macrophages	ENSMUSG00000028222.3	Calb1	protein_coding
4324	Migratory dendritic cells	Mast cells	69.1469863600293	67.458569533236	1.02502523528325	6.62669367599062e-32	Migratory dendritic cells	ENSMUSG00000028223.9	Decr1	protein_coding
4325	Gpc6+ Hspg2+ macrophages	Erythroblasts	54.3752695813195	47.968159794097	1.13354221618168	2.34428437534812e-11	Gpc6+ Hspg2+ macrophages	ENSMUSG00000028224.15	Nbn	protein_coding
4326	Patrolling monocytes	Fcgr4+ Itgad+ macrophages	70.8357497223009	35.4940627603897	1.99542655724855	1.33678208196507e-40	Patrolling monocytes	ENSMUSG00000041153.10	Osgin2	protein_coding
4327	Mmp12+ Mmp19+ macrophages	Muscle-resident macrophages	7.15774259990648	5.78453184962891	1.23698389894354	3.18693079921792e-07	Mmp12+ Mmp19+ macrophages	ENSMUSG00000084408.2	Gm11870	processed_pseudogene
4328	Lyve1+ Colec12+ macrophages	Proliferating macrophages	4.68281977216254	2.05828751139093	2.26893976118755	0.0341270325603848	Lyve1+ Colec12+ macrophages	ENSMUSG00000081679.2	Gm11874	processed_pseudogene
4329	Patrolling monocytes	Inflammatory monocytes	132.682794754965	85.7244732850785	1.54771808434332	2.06382402600944e-67	Patrolling monocytes	ENSMUSG00000041135.16	Ripk2	protein_coding
4330	Kupffer cells	Fcgr4+ Itgad+ macrophages	51.4523904351641	47.7221320962529	1.07814983691466	3.65137933089839e-25	Kupffer cells	ENSMUSG00000085112.2	A530072M11Rik	lncRNA
4331	Muscle-resident macrophages	Intestinal macrophages	14.1464449714459	13.7416229954502	1.02943812349492	9.1113560808167e-21	Muscle-resident macrophages	ENSMUSG00000028226.16	Mmp16	protein_coding
4332	Cfd+ Scd1+ macrophages	Muscle-resident macrophages	11.5726796240827	9.69413114223179	1.1935823469734	2.43822993537529e-08	Cfd+ Scd1+ macrophages	ENSMUSG00000087402.2	Gm11867	lncRNA
4333	Megakaryocytes	Patrolling monocytes	3.8825256232669	2.96541470832665	1.30822960993428	0.00500759770167835	Megakaryocytes	ENSMUSG00000050550.8	Gm11868	processed_pseudogene
4334	Mast cells	Muscle-resident macrophages	11.871739702033	10.5476516166169	1.1254150196936	3.46118237683018e-15	Mast cells	ENSMUSG00000073991.5	Cnbd1	protein_coding
4335	Cfd+ Scd1+ macrophages	Neutrophils	10.3513173331304	7.38764050184222	1.40062460869113	7.08100999729201e-08	Cfd+ Scd1+ macrophages	ENSMUSG00000056494.8	Cngb3	protein_coding
4336	Type-1 conventional dendritic cells	Neutrophils	120.928421025202	107.140613683836	1.12867688636903	8.46719182481899e-51	Type-1 conventional dendritic cells	ENSMUSG00000028228.6	Cpne3	protein_coding
4337	Kupffer cells	Neutrophils	149.365382819234	123.023857579874	1.2140998076262	2.8676818623191e-35	Kupffer cells	ENSMUSG00000028229.12	Rmdn1	protein_coding
4338	Neutrophils	Col14a1+ Itga8+ macrophages	64.8598308615682	45.5670567234079	1.4233001322407	1.03709437401739e-13	Neutrophils	ENSMUSG00000078772.3	Gm12353	protein_coding
4339	Cfd+ Scd1+ macrophages	Lyve1+ Colec12+ macrophages	1402.27806440462	1325.80894962511	1.05767689080106	0	Cfd+ Scd1+ macrophages	ENSMUSG00000041058.16	Wwp1	protein_coding
4340	Col14a1+ Itga8+ macrophages	Cfd+ Scd1+ macrophages	56.5294682004228	34.6165082728367	1.63283770211321	2.8796993119845e-69	Col14a1+ Itga8+ macrophages	ENSMUSG00000041052.9	Slc7a13	protein_coding
4341	Chil3+ alveolar macrophages	Mmp12+ Mmp19+ macrophages	1129.13965899612	706.290443195813	1.59868179310072	0	Chil3+ alveolar macrophages	ENSMUSG00000028238.7	Atp6v0d2	protein_coding
4342	Muscle-resident macrophages	Proliferating macrophages	1.80752399515364	1.61989689020248	1.11511593529567	0.506437381238478	Muscle-resident macrophages	ENSMUSG00000086332.3	4930480G23Rik	transcribed_unitary_pseudogene
4343	Kupffer cells	Mast cells	24.0920162032748	6.77178988237235	3.55393142832725	1.80045710819451e-19	Kupffer cells	ENSMUSG00000073988.14	Ttpa	protein_coding
4344	Mast cells	Proliferating macrophages	25.385863817766	23.5994582738555	1.07566482564696	1.25237465007506e-10	Mast cells	ENSMUSG00000073987.5	Ggh	protein_coding
4345	Gpc6+ Hspg2+ macrophages	Col14a1+ Itga8+ macrophages	14.407296065058	9.94095621954983	1.44883524225878	1.04048389546072e-06	Gpc6+ Hspg2+ macrophages	ENSMUSG00000055761.15	Nkain3	protein_coding
4346	Lyve1+ Colec12+ macrophages	Mmp12+ Mmp19+ macrophages	52.2630292458536	50.3327515179622	1.03834271408869	5.82958108725722e-08	Lyve1+ Colec12+ macrophages	ENSMUSG00000028252.21	Ccnc	protein_coding
4347	Inflammatory monocytes	Muscle-resident macrophages	15.6017093614489	12.2804919578788	1.27022656334281	6.857115548916e-07	Inflammatory monocytes	ENSMUSG00000028251.6	Tstd3	protein_coding
4348	Erythroblasts	Fcgr4+ Itgad+ macrophages	180.446693067074	122.066252398762	1.47822929948417	8.87807288652471e-36	Erythroblasts	ENSMUSG00000040455.18	Usp45	protein_coding
4349	Colq+ Gpm6b+ macrophages	Lyve1+ Colec12+ macrophages	441.915808581183	423.899779243671	1.04249967851569	2.71658085135115e-25	Colq+ Gpm6b+ macrophages	ENSMUSG00000028248.16	Pnisr	protein_coding
4350	Fcgr4+ Itgad+ macrophages	Muscle-resident macrophages	44.3958893573963	39.8204587660434	1.11487265608032	4.18679650807231e-07	Fcgr4+ Itgad+ macrophages	ENSMUSG00000028247.3	Coq3	protein_coding
4351	Lyve1+ Colec12+ macrophages	Retnla+ Cd226+ macrophages	8.92928004000327	5.51171363484791	1.61893220676764	1.70413277752033e-07	Lyve1+ Colec12+ macrophages	ENSMUSG00000028246.14	Faxc	protein_coding
4352	Megakaryocytes	Colq+ Gpm6b+ macrophages	95.8680321399838	84.8373225761014	1.13000657214597	3.3823775426474e-42	Megakaryocytes	ENSMUSG00000040410.15	Fbxl4	protein_coding
4353	Col14a1+ Itga8+ macrophages	Colq+ Gpm6b+ macrophages	6.52563055061332	6.18502877338594	1.05497985395816	1.17366676387654e-05	Col14a1+ Itga8+ macrophages	ENSMUSG00000103000.2	Gm37900	TEC
4354	Fcgr4+ Itgad+ macrophages	Cfd+ Scd1+ macrophages	9.835664118969	7.70805566900581	1.27566637780384	4.76357353457532e-09	Fcgr4+ Itgad+ macrophages	ENSMUSG00000082876.2	Gm11889	processed_pseudogene
4355	Erythroblasts	Proliferating macrophages	384.359603032229	192.22241162262	1.99950466098715	9.65499157374805e-290	Erythroblasts	ENSMUSG00000045751.17	Mms22l	protein_coding
4356	Chil3+ alveolar macrophages	Migratory dendritic cells	153.252749590745	125.065609304527	1.22536080729849	5.42923759739248e-75	Chil3+ alveolar macrophages	ENSMUSG00000040387.17	Klhl32	protein_coding
4357	Erythroblasts	Muscle-resident macrophages	29.5991454278878	28.614352171487	1.03440403648267	5.87745369898025e-09	Erythroblasts	ENSMUSG00000028261.14	Ndufaf4	protein_coding
4358	Mast cells	Cfd+ Scd1+ macrophages	9.49674632611058	4.46093844281513	2.12634247769349	8.49033268284573e-07	Mast cells	ENSMUSG00000040372.3	Gpr63	protein_coding
4359	Muscle-resident macrophages	Gpc6+ Hspg2+ macrophages	18.3462304556217	7.59559983525602	2.41351515373327	6.75926625009889e-14	Muscle-resident macrophages	ENSMUSG00000085885.2	Gm11906	lncRNA
4360	Cfd+ Scd1+ macrophages	Gpc6+ Hspg2+ macrophages	82.2438516070114	72.626541516015	1.13240319390586	2.17851446065785e-24	Cfd+ Scd1+ macrophages	ENSMUSG00000040359.15	Ufl1	protein_coding
4361	Col14a1+ Itga8+ macrophages	Gpc6+ Hspg2+ macrophages	200.110480265106	34.1637637442017	5.85596839034333	2.28049210911309e-222	Col14a1+ Itga8+ macrophages	ENSMUSG00000055373.9	Fut9	protein_coding
4362	Retnla+ Cd226+ macrophages	Kupffer cells	23.331819961837	19.5820391574517	1.19139308441812	0.000281631509633241	Retnla+ Cd226+ macrophages	ENSMUSG00000040520.8	Manea	protein_coding
4363	Basophils	Neutrophils	28.5577927678503	27.9199232691517	1.0228382116396	3.31081332191277e-31	Basophils	ENSMUSG00000028289.13	Epha7	protein_coding
4364	Erythroblasts	Inflammatory monocytes	132.315291113379	119.056239605321	1.11135861476779	1.26498635069705e-08	Erythroblasts	ENSMUSG00000028284.14	Map3k7	protein_coding
4365	Type-2 conventional dendritic cells	Fcgr4+ Itgad+ macrophages	990.560577539548	590.395544583604	1.67777993724326	0	Type-2 conventional dendritic cells	ENSMUSG00000040270.17	Bach2	protein_coding
4366	Type-2 conventional dendritic cells	Type-1 conventional dendritic cells	43.74029501909	21.7154624546351	2.01377968871525	2.12199119254308e-25	Type-2 conventional dendritic cells	ENSMUSG00000087049.2	Bach2it1	lncRNA
4367	Kupffer cells	Intestinal macrophages	203.685510720975	72.6236516007448	2.80442337995968	8.41800534164445e-255	Kupffer cells	ENSMUSG00000086150.2	Bach2os	lncRNA
4368	Erythroblasts	Megakaryocytes	146.909509492272	82.0329481032666	1.79076340976126	7.6646216549512e-28	Erythroblasts	ENSMUSG00000028282.13	Casp8ap2	protein_coding
4369	Type-2 conventional dendritic cells	Mast cells	162.857714074098	155.693912540992	1.04600912986833	2.57872401234143e-49	Type-2 conventional dendritic cells	ENSMUSG00000058006.13	Mdn1	protein_coding
4370	Basophils	Gpc6+ Hspg2+ macrophages	15.5656771164623	14.9383484212138	1.04196642181274	0.000119586534091352	Basophils	ENSMUSG00000045854.5	Lyrm2	protein_coding
4371	Mast cells	Type-1 conventional dendritic cells	100.42008511109	22.4459139697234	4.47232231324439	6.93615881349246e-71	Mast cells	ENSMUSG00000040183.14	Ankrd6	protein_coding
4372	Basophils	Muscle-resident macrophages	8.57025819926216	6.27755508102243	1.3646414367263	8.93134136096217e-08	Basophils	ENSMUSG00000094344.2	Gm11942	processed_pseudogene
4373	Erythroblasts	Migratory dendritic cells	35.5562888565325	32.3061910808543	1.10057180834049	2.98490916717071e-51	Erythroblasts	ENSMUSG00000028278.15	Rragd	protein_coding
4374	Gpc6+ Hspg2+ macrophages	Retnla+ Cd226+ macrophages	11.8193777163897	10.3793084251456	1.13861069787461	2.62137247877143e-06	Gpc6+ Hspg2+ macrophages	ENSMUSG00000085037.2	4933421O10Rik	lncRNA
4375	Gpc6+ Hspg2+ macrophages	Mmp12+ Mmp19+ macrophages	39.8922544538938	37.0223659810103	1.07749676254429	0.000267838399992402	Gpc6+ Hspg2+ macrophages	ENSMUSG00000028277.14	Ube2j1	protein_coding
4376	Kupffer cells	Fcgr4+ Itgad+ macrophages	10.9115299184953	4.71097238702252	2.31340686264497	3.18565764698338e-07	Kupffer cells	ENSMUSG00000023267.11	Gabrr2	protein_coding
4377	Gpc6+ Hspg2+ macrophages	Mast cells	6.28133140713641	1.71310314433928	3.65116355791273	0.00412513466346728	Gpc6+ Hspg2+ macrophages	ENSMUSG00000054659.14	Pm20d2	protein_coding
4378	Migratory dendritic cells	Colq+ Gpm6b+ macrophages	179.256950380368	104.67664721962	1.71241466931582	9.04926212191553e-103	Migratory dendritic cells	ENSMUSG00000040128.10	Pnrc1	protein_coding
4379	Erythroblasts	Mast cells	578.603588012691	223.859978366663	2.58459661377648	4.83771963996163e-140	Erythroblasts	ENSMUSG00000028274.18	Rngtt	protein_coding
4380	Fcgr4+ Itgad+ macrophages	Intestinal macrophages	2.67670316757561	2.07142473500009	1.29080005747865	0.213248164186259	Fcgr4+ Itgad+ macrophages	ENSMUSG00000028264.17	Spaca1	protein_coding
4381	Erythroblasts	Retnla+ Cd226+ macrophages	129.252240682322	107.05765783004	1.20729493202806	2.28432608482489e-36	Erythroblasts	ENSMUSG00000028291.8	Akirin2	protein_coding
4382	Mast cells	Lyve1+ Colec12+ macrophages	112.265636916038	107.305211470145	1.04622294806056	1.11431463710281e-13	Mast cells	ENSMUSG00000040044.12	Orc3	protein_coding
4383	Kupffer cells	Mast cells	107.307402665738	79.407212114086	1.35131163395124	7.01768356988896e-17	Kupffer cells	ENSMUSG00000028292.15	Rars2	protein_coding
4384	Mast cells	Type-2 conventional dendritic cells	30.1435373092214	28.6630803919609	1.05163229402013	4.49428333698592e-06	Mast cells	ENSMUSG00000028293.15	Slc35a1	protein_coding
4385	Erythroblasts	Type-1 conventional dendritic cells	3.35315261401909	2.49668172392337	1.34167516439032	0.020477423380692	Erythroblasts	ENSMUSG00000028294.16	Cfap206	protein_coding
4386	Neutrophils	Col14a1+ Itga8+ macrophages	11.8775567676371	11.6380468549449	1.02056223808806	9.3643869492047e-05	Neutrophils	ENSMUSG00000028295.15	Smim8	protein_coding
4387	Neutrophils	Proliferating macrophages	305.879591929823	294.301751009674	1.0393386974201	5.68577550599521e-15	Neutrophils	ENSMUSG00000039967.15	Zfp292	protein_coding
4388	Chil3+ alveolar macrophages	Type-2 conventional dendritic cells	811.890241936812	717.517636815704	1.13152469713908	0	Chil3+ alveolar macrophages	ENSMUSG00000073910.11	Mob3b	protein_coding
4389	Migratory dendritic cells	Chil3+ alveolar macrophages	152.567084225157	87.9029923464803	1.73554647786102	7.882952491457e-79	Migratory dendritic cells	ENSMUSG00000028300.15	C9orf72	protein_coding
4390	Muscle-resident macrophages	Mmp12+ Mmp19+ macrophages	9.0508690090708	6.31463150911977	1.43263192424816	1.08346302881315e-08	Muscle-resident macrophages	ENSMUSG00000082762.2	Gm12366	processed_pseudogene
4391	Fcgr4+ Itgad+ macrophages	Migratory dendritic cells	8.71223933220371	7.90182958753356	1.10243013145115	8.30901593778205e-06	Fcgr4+ Itgad+ macrophages	ENSMUSG00000084828.2	Gm12367	lncRNA
4392	Muscle-resident macrophages	Migratory dendritic cells	32.9323845657342	12.7390346300659	2.58391207817779	4.40713016481876e-18	Muscle-resident macrophages	ENSMUSG00000045083.15	Lingo2	protein_coding
4393	Gpc6+ Hspg2+ macrophages	Cfd+ Scd1+ macrophages	21.6089664969097	11.2121887645904	1.92644830259177	1.38927700565356e-17	Gpc6+ Hspg2+ macrophages	ENSMUSG00000085632.2	Gm12381	lncRNA
4394	Migratory dendritic cells	Intestinal macrophages	7.55322475880896	5.14643054810213	1.46675586692284	2.52190090355139e-07	Migratory dendritic cells	ENSMUSG00000065344.2	Gm25581	snRNA
4395	Chil3+ alveolar macrophages	Mmp12+ Mmp19+ macrophages	101.458564986562	92.54032621783	1.09636096525194	1.6087851406645e-31	Chil3+ alveolar macrophages	ENSMUSG00000028405.10	Aco1	protein_coding
4396	Neutrophils	Colq+ Gpm6b+ macrophages	166.449613602228	115.519698886542	1.44083828839286	1.87310988461434e-69	Neutrophils	ENSMUSG00000040296.16	Ddx58	protein_coding
4397	Proliferating macrophages	Mmp12+ Mmp19+ macrophages	54.782937626902	53.8234250325068	1.01782373300261	0.000112589034326808	Proliferating macrophages	ENSMUSG00000036822.7	Topors	protein_coding
4398	Col14a1+ Itga8+ macrophages	Erythroblasts	5.14730332764208	4.37406595006775	1.17637448578126	0.000572410993099092	Col14a1+ Itga8+ macrophages	ENSMUSG00000028407.5	Smim27	protein_coding
4399	Gpc6+ Hspg2+ macrophages	Muscle-resident macrophages	39.3167592413636	18.0806752017457	2.17386906805826	7.42165452820867e-30	Gpc6+ Hspg2+ macrophages	ENSMUSG00000071014.11	Ndufb6	protein_coding
4400	Mast cells	Muscle-resident macrophages	7.32815885508557	3.00927164681062	2.43044009068782	0.000183261003515337	Mast cells	ENSMUSG00000086355.2	4933428C19Rik	lncRNA
4401	Fcgr4+ Itgad+ macrophages	Cfd+ Scd1+ macrophages	34.6479694389317	25.8584656270553	1.33977677449426	2.86541988205605e-07	Fcgr4+ Itgad+ macrophages	ENSMUSG00000028411.16	Aptx	protein_coding
4402	Neutrophils	Mast cells	75.3152206920468	68.4674378129331	1.10000057095916	8.43910209902261e-19	Neutrophils	ENSMUSG00000028410.14	Dnaja1	protein_coding
4403	Mmp12+ Mmp19+ macrophages	Type-1 conventional dendritic cells	36.7428625090688	34.672229491414	1.05970299626117	0.000337765630950608	Mmp12+ Mmp19+ macrophages	ENSMUSG00000028409.12	Smu1	protein_coding
4404	Chil3+ alveolar macrophages	Basophils	435.964888966086	341.767715069361	1.27560946704091	7.79496631951495e-116	Chil3+ alveolar macrophages	ENSMUSG00000028413.14	B4galt1	protein_coding
4405	Lyve1+ Colec12+ macrophages	Col14a1+ Itga8+ macrophages	5.89613601868126	3.77042438149686	1.56229444704372	0.000829799954145706	Lyve1+ Colec12+ macrophages	ENSMUSG00000096377.2	Mir5123	miRNA
4406	Type-1 conventional dendritic cells	Basophils	11.8544847354465	9.07350723572266	1.30615679908164	1.80100135095515e-16	Type-1 conventional dendritic cells	ENSMUSG00000028415.5	Spink4	protein_coding
4407	Lyve1+ Colec12+ macrophages	Muscle-resident macrophages	58.6327396530489	49.2547382242954	1.19035930701706	2.78444646199796e-08	Lyve1+ Colec12+ macrophages	ENSMUSG00000028416.14	Bag1	protein_coding
4408	Neutrophils	Patrolling monocytes	54.7766473384315	44.9219113293891	1.21932599164987	7.73074787688967e-07	Neutrophils	ENSMUSG00000028419.6	Chmp5	protein_coding
4409	Basophils	Mast cells	138.065256659652	136.608315519574	1.01066431784448	8.95761204824188e-22	Basophils	ENSMUSG00000028423.16	Nfx1	protein_coding
4410	Gpc6+ Hspg2+ macrophages	Cfd+ Scd1+ macrophages	79.8932220739588	17.9366653535874	4.45226009956144	1.07362064669059e-84	Gpc6+ Hspg2+ macrophages	ENSMUSG00000028427.14	Aqp7	protein_coding
4411	Type-2 conventional dendritic cells	Neutrophils	14.3259345426171	8.35003390350828	1.71481775170804	2.58137724856578e-15	Type-2 conventional dendritic cells	ENSMUSG00000028435.9	Aqp3	protein_coding
4412	Cfd+ Scd1+ macrophages	Erythroblasts	14.8652037287242	11.3736160520845	1.30672043581445	1.06368523779743e-05	Cfd+ Scd1+ macrophages	ENSMUSG00000028430.15	Nol6	protein_coding
4413	Erythroblasts	Muscle-resident macrophages	544.575097678064	185.720350540839	2.93212765760822	5.04671493466202e-167	Erythroblasts	ENSMUSG00000036241.4	Ube2r2	protein_coding
4414	Neutrophils	Basophils	6.34850125735829	5.53956773039687	1.14576514176602	3.64968136799068e-05	Neutrophils	ENSMUSG00000082186.3	Gm12403	processed_pseudogene
4415	Erythroblasts	Mast cells	309.051510481927	152.32162199764	2.02887297088398	4.42987976928625e-87	Erythroblasts	ENSMUSG00000028433.15	Ubap2	protein_coding
4416	Erythroblasts	Type-2 conventional dendritic cells	249.528967260733	171.780607152504	1.45257631599851	1.10814391874344e-77	Erythroblasts	ENSMUSG00000028436.9	Dcaf12	protein_coding
4417	Col14a1+ Itga8+ macrophages	Erythroblasts	7.45788185548653	6.40369011331156	1.16436586794036	5.98155436600258e-06	Col14a1+ Itga8+ macrophages	ENSMUSG00000087938.4	Gm26049	snRNA
4418	Erythroblasts	Neutrophils	161.325248295193	129.212821410671	1.24850430081904	5.16503192202242e-32	Erythroblasts	ENSMUSG00000028437.15	Ubap1	protein_coding
4419	Erythroblasts	Proliferating macrophages	261.023447864375	171.259910751095	1.524105703796	1.44596419351935e-174	Erythroblasts	ENSMUSG00000028438.17	Kif24	protein_coding
4420	Mmp12+ Mmp19+ macrophages	Retnla+ Cd226+ macrophages	12.9247563323834	12.3914124758066	1.04300670247177	6.9824765133551e-14	Mmp12+ Mmp19+ macrophages	ENSMUSG00000028443.7	Nudt2	protein_coding
4421	Muscle-resident macrophages	Gpc6+ Hspg2+ macrophages	14.5851653129667	11.9208196051858	1.22331623442054	1.05774040317758e-12	Muscle-resident macrophages	ENSMUSG00000046312.5	Myorg	protein_coding
4422	Kupffer cells	Gpc6+ Hspg2+ macrophages	19.8169663900255	9.38129009727402	2.11120795808242	1.86190049224036e-18	Kupffer cells	ENSMUSG00000028441.13	1110017D15Rik	protein_coding
4423	Megakaryocytes	Mmp12+ Mmp19+ macrophages	473.684625853092	328.313023316926	1.44277005330766	2.53642279779103e-299	Megakaryocytes	ENSMUSG00000028439.15	Fam219a	protein_coding
4424	Basophils	Proliferating macrophages	8.29701735173662	7.13869046461695	1.16203343715229	5.47281602452799e-07	Basophils	ENSMUSG00000061322.16	Dnai1	protein_coding
4425	Gpc6+ Hspg2+ macrophages	Erythroblasts	27.7995889192996	13.1212216954599	2.11782190296236	3.08805709908853e-22	Gpc6+ Hspg2+ macrophages	ENSMUSG00000028444.18	Cntfr	protein_coding
4426	Mmp12+ Mmp19+ macrophages	Gpc6+ Hspg2+ macrophages	42.2793682178309	23.3763204943433	1.80829507694722	1.02708636571512e-15	Mmp12+ Mmp19+ macrophages	ENSMUSG00000073889.11	Il11ra1	protein_coding
4427	Mast cells	Patrolling monocytes	9.40053577508755	5.36567708533478	1.75057683445312	1.62755570660805e-06	Mast cells	ENSMUSG00000036114.4	Rpp25l	protein_coding
4428	Cfd+ Scd1+ macrophages	Colq+ Gpm6b+ macrophages	30.4606961715853	29.5996040542247	1.02908151408521	7.47832988803719e-10	Cfd+ Scd1+ macrophages	ENSMUSG00000028447.12	Dctn3	protein_coding
4429	Type-1 conventional dendritic cells	Muscle-resident macrophages	24.6208222132292	18.595182239584	1.32386890362327	3.51986664787789e-06	Type-1 conventional dendritic cells	ENSMUSG00000036078.17	Sigmar1	protein_coding
4430	Col14a1+ Itga8+ macrophages	Inflammatory monocytes	16.8891205723583	11.6851080129703	1.44497344989174	2.48673273100789e-07	Col14a1+ Itga8+ macrophages	ENSMUSG00000036073.18	Galt	protein_coding
4431	Col14a1+ Itga8+ macrophages	Gpc6+ Hspg2+ macrophages	8.34044220765044	6.87357707297196	1.21309634789128	5.1660664387894e-07	Col14a1+ Itga8+ macrophages	ENSMUSG00000073888.14	Ccl27a	protein_coding
4432	Gpc6+ Hspg2+ macrophages	Muscle-resident macrophages	101.684697366426	41.299022316654	2.46180353983897	6.84962106319224e-95	Gpc6+ Hspg2+ macrophages	ENSMUSG00000054885.12	4930578G10Rik	protein_coding
4433	Migratory dendritic cells	Neutrophils	7.98109896020501	6.44063446581552	1.23880821375836	1.44056998241986e-07	Migratory dendritic cells	ENSMUSG00000094686.2	Ccl21a	protein_coding
4434	Cfd+ Scd1+ macrophages	Muscle-resident macrophages	12.1076154661626	6.02327126879584	2.00846521336362	6.4993412030544e-09	Cfd+ Scd1+ macrophages	ENSMUSG00000078722.3	Gm12394	protein_coding
4435	Migratory dendritic cells	Erythroblasts	105.654845685195	19.182883437289	5.50541798633049	5.75171848316213e-100	Migratory dendritic cells	ENSMUSG00000036062.14	Phf24	protein_coding
4436	Muscle-resident macrophages	Type-1 conventional dendritic cells	36.377150818432	12.3178315629695	2.95162621524876	2.74096949179394e-23	Muscle-resident macrophages	ENSMUSG00000036052.15	Dnajb5	protein_coding
4437	Col14a1+ Itga8+ macrophages	Chil3+ alveolar macrophages	11.0312608542217	10.0220698756944	1.10059648617205	1.75136184170643e-09	Col14a1+ Itga8+ macrophages	ENSMUSG00000028451.13	1700022I11Rik	protein_coding
4438	Muscle-resident macrophages	Migratory dendritic cells	199.87748599709	188.689355637044	1.0592907714087	1.00401654843228e-47	Muscle-resident macrophages	ENSMUSG00000028452.8	Vcp	protein_coding
4439	Erythroblasts	Proliferating macrophages	19.3876618349047	15.5995495056605	1.24267915790077	1.6791222102793e-06	Erythroblasts	ENSMUSG00000028453.11	Fancg	protein_coding
4440	Mast cells	Intestinal macrophages	24.2983612766184	18.8370148723159	1.28977248870985	1.90526262775907e-15	Mast cells	ENSMUSG00000028454.17	Pigo	protein_coding
4441	Erythroblasts	Kupffer cells	41.1209170489554	29.5731107643974	1.3903513182412	1.21697807768251e-16	Erythroblasts	ENSMUSG00000028455.16	Stoml2	protein_coding
4442	Megakaryocytes	Erythroblasts	120.886267487439	101.382891025366	1.19235447638232	1.26062269601002e-59	Megakaryocytes	ENSMUSG00000036002.13	Fam214b	protein_coding
4443	Megakaryocytes	Lyve1+ Colec12+ macrophages	9.13558361673395	6.94500298883913	1.31496472847102	2.01041514341191e-06	Megakaryocytes	ENSMUSG00000096974.3	Gm26881	lncRNA
4444	Mast cells	Gpc6+ Hspg2+ macrophages	101.244552942692	68.3146666302091	1.4819619024372	5.06371180963444e-59	Mast cells	ENSMUSG00000028456.19	Unc13b	protein_coding
4445	Mast cells	Gpc6+ Hspg2+ macrophages	129.85496567233	8.75251357586667	14.8205152035369	1.86422304530017e-135	Mast cells	ENSMUSG00000028457.19	Atp8b5	protein_coding
4446	Mmp12+ Mmp19+ macrophages	Cfd+ Scd1+ macrophages	286.060828744834	178.596130235137	1.60168538654423	5.90391557262756e-280	Mmp12+ Mmp19+ macrophages	ENSMUSG00000035969.16	Rusc2	protein_coding
4447	Gpc6+ Hspg2+ macrophages	Fcgr4+ Itgad+ macrophages	25.5723591940908	18.9722264794538	1.34770066207886	2.54728569367564e-10	Gpc6+ Hspg2+ macrophages	ENSMUSG00000028458.13	Tesk1	protein_coding
4448	Fcgr4+ Itgad+ macrophages	Intestinal macrophages	465.916899879515	171.974811150996	2.70911655954577	0	Fcgr4+ Itgad+ macrophages	ENSMUSG00000028459.12	Cd72	protein_coding
4449	Basophils	Type-2 conventional dendritic cells	4.95669396473288	4.62698382168825	1.07110444110296	0.000124317501884646	Basophils	ENSMUSG00000115420.2	Rmrp	lncRNA
4450	Type-1 conventional dendritic cells	Proliferating macrophages	19.3435738673771	18.1474078727101	1.06587757476467	3.39624839459934e-17	Type-1 conventional dendritic cells	ENSMUSG00000028461.13	Ccdc107	protein_coding
4451	Proliferating macrophages	Erythroblasts	21.306828906033	17.5400056241003	1.21463373645647	1.18470472175251e-20	Proliferating macrophages	ENSMUSG00000051517.15	Arhgef39	protein_coding
4452	Mast cells	Fcgr4+ Itgad+ macrophages	19.034702615997	8.98361412362865	2.1175805804211	1.5031270155017e-15	Mast cells	ENSMUSG00000087142.8	Gm12454	lncRNA
4453	Migratory dendritic cells	Erythroblasts	12.0541737876115	10.9430167407935	1.10144758043505	5.80643973613749e-13	Migratory dendritic cells	ENSMUSG00000028463.15	Car9	protein_coding
4454	Muscle-resident macrophages	Erythroblasts	347.691607250787	159.774868062291	2.17606092158387	0	Muscle-resident macrophages	ENSMUSG00000028464.17	Tpm2	protein_coding
4455	Megakaryocytes	Fcgr4+ Itgad+ macrophages	760.399450006205	708.19291819852	1.07371691144748	7.76358876298736e-298	Megakaryocytes	ENSMUSG00000028465.17	Tln1	protein_coding
4456	Neutrophils	Gpc6+ Hspg2+ macrophages	32.0807362164931	22.7602197901335	1.40932922528918	4.97368813041161e-12	Neutrophils	ENSMUSG00000028466.16	Creb3	protein_coding
4457	Fcgr4+ Itgad+ macrophages	Erythroblasts	33.944442577958	31.5677451153954	1.07526495175249	0.000373364213949204	Fcgr4+ Itgad+ macrophages	ENSMUSG00000028467.16	Gba2	protein_coding
4458	Basophils	Fcgr4+ Itgad+ macrophages	35.5317942126773	25.9267272837986	1.37032686598353	1.15706765913835e-11	Basophils	ENSMUSG00000028468.16	Rgp1	protein_coding
4459	Mast cells	Migratory dendritic cells	5.34743825793016	4.42371159785946	1.20834162071269	2.70215323413932e-05	Mast cells	ENSMUSG00000085351.2	Gm12472	lncRNA
4460	Muscle-resident macrophages	Patrolling monocytes	3.6134439511383	3.06911755314931	1.17677999900727	0.00541652604864232	Muscle-resident macrophages	ENSMUSG00000086043.2	Gm12473	lncRNA
4461	Gpc6+ Hspg2+ macrophages	Migratory dendritic cells	56.8104508016008	17.2069835049152	3.30025586569096	4.99216158873402e-48	Gpc6+ Hspg2+ macrophages	ENSMUSG00000028469.16	Npr2	protein_coding
4462	Migratory dendritic cells	Inflammatory monocytes	9.49174762064956	8.33253265751524	1.13895240339156	9.29768648619466e-06	Migratory dendritic cells	ENSMUSG00000028470.11	Hint2	protein_coding
4463	Patrolling monocytes	Megakaryocytes	9.17389681126515	7.89812850287992	1.16132366942705	1.64167621869573e-06	Patrolling monocytes	ENSMUSG00000043770.11	Gm12481	processed_pseudogene
4464	Lyve1+ Colec12+ macrophages	Mast cells	18.7018448463912	14.1031021098948	1.3258491790598	1.07390918754601e-07	Lyve1+ Colec12+ macrophages	ENSMUSG00000078716.11	Tmem8b	protein_coding
4465	Gpc6+ Hspg2+ macrophages	Megakaryocytes	44.677264577092	9.50239943897502	4.6977910109615	5.76571120727861e-43	Gpc6+ Hspg2+ macrophages	ENSMUSG00000028475.10	Spaar	protein_coding
4466	Gpc6+ Hspg2+ macrophages	Mast cells	25.1018257415788	13.8183800507747	1.81596294355331	3.04232439697158e-23	Gpc6+ Hspg2+ macrophages	ENSMUSG00000028476.14	Reck	protein_coding
4467	Neutrophils	Migratory dendritic cells	403.429067209627	259.513933863173	1.55453511051636	0	Neutrophils	ENSMUSG00000028480.15	Glipr2	protein_coding
4468	Intestinal macrophages	Lyve1+ Colec12+ macrophages	220.157470243654	194.601883170983	1.13131565583905	6.37105070161911e-44	Intestinal macrophages	ENSMUSG00000028478.19	Clta	protein_coding
4469	Mast cells	Patrolling monocytes	60.1116076921474	49.9362731790376	1.20372560083983	1.00534611242998e-18	Mast cells	ENSMUSG00000028479.19	Gne	protein_coding
4470	Neutrophils	Type-2 conventional dendritic cells	350.488510826273	304.695226572222	1.15028716366044	7.68895541694219e-44	Neutrophils	ENSMUSG00000035696.16	Rnf38	protein_coding
4471	Proliferating macrophages	Erythroblasts	105.389072243829	86.9777654444314	1.21165398036531	4.00302473549509e-121	Proliferating macrophages	ENSMUSG00000035683.14	Melk	protein_coding
4472	Gpc6+ Hspg2+ macrophages	Basophils	77.0918377574301	31.8248495066927	2.4219319064543	1.72649174063346e-50	Gpc6+ Hspg2+ macrophages	ENSMUSG00000014030.16	Pax5	protein_coding
4473	Fcgr4+ Itgad+ macrophages	Type-1 conventional dendritic cells	692.733332767377	682.855551123244	1.01446519249343	2.75151990342365e-93	Fcgr4+ Itgad+ macrophages	ENSMUSG00000035649.18	Zcchc7	protein_coding
4474	Kupffer cells	Fcgr4+ Itgad+ macrophages	20.6385330464917	7.46468624320428	2.76246151004193	1.11590827052766e-12	Kupffer cells	ENSMUSG00000035637.15	Grhpr	protein_coding
4475	Intestinal macrophages	Colq+ Gpm6b+ macrophages	53.6522917932265	50.2618764416469	1.06744159143363	3.51813305522634e-12	Intestinal macrophages	ENSMUSG00000049657.10	Zbtb5	protein_coding
4476	Type-1 conventional dendritic cells	Col14a1+ Itga8+ macrophages	3.81934244138449	3.38609883244723	1.12757096607376	0.00475854736972465	Type-1 conventional dendritic cells	ENSMUSG00000070997.5	1700055D18Rik	lncRNA
4477	Mast cells	Basophils	18.483519519974	10.2162326875811	1.808439147139	7.72919161470067e-12	Mast cells	ENSMUSG00000028318.15	Polr1e	protein_coding
4478	Erythroblasts	Type-1 conventional dendritic cells	59.5176056304948	44.3108036362259	1.34310754198147	1.01296510022575e-20	Erythroblasts	ENSMUSG00000048232.13	Fbxo10	protein_coding
4479	Erythroblasts	Lyve1+ Colec12+ macrophages	9.85556594191005	4.14438062462741	2.37473809776273	0.000593539526199829	Erythroblasts	ENSMUSG00000078713.9	Tomm5	protein_coding
4480	Mast cells	Patrolling monocytes	30.1310397422023	7.00306354968312	4.29784209549394	6.01948587055392e-25	Mast cells	ENSMUSG00000035615.13	Frmpd1	protein_coding
4481	Cfd+ Scd1+ macrophages	Type-2 conventional dendritic cells	18.9706017350598	13.7116024448277	1.38326422233683	2.43718318469047e-09	Cfd+ Scd1+ macrophages	ENSMUSG00000035601.10	Trmt10b	protein_coding
4482	Col14a1+ Itga8+ macrophages	Muscle-resident macrophages	12.6380056266288	10.1686472216267	1.2426018262776	8.40736487990458e-05	Col14a1+ Itga8+ macrophages	ENSMUSG00000028322.12	Exosc3	protein_coding
4483	Erythroblasts	Basophils	130.711581998309	96.4438731861261	1.35527561185705	2.9243860749904e-08	Erythroblasts	ENSMUSG00000035572.17	Dcaf10	protein_coding
4484	Erythroblasts	Gpc6+ Hspg2+ macrophages	440.004437482654	79.6721153142113	5.52212294750887	1.41365987441991e-299	Erythroblasts	ENSMUSG00000045973.19	Slc25a51	protein_coding
4485	Migratory dendritic cells	Colq+ Gpm6b+ macrophages	255.910115428114	238.714157474595	1.07203275167219	2.04296068830023e-149	Migratory dendritic cells	ENSMUSG00000044813.16	Shb	protein_coding
4486	Colq+ Gpm6b+ macrophages	Kupffer cells	5.73395049820259	4.52628787393083	1.26622265998857	5.05370656427626e-05	Colq+ Gpm6b+ macrophages	ENSMUSG00000035561.6	Aldh1b1	protein_coding
4487	Intestinal macrophages	Type-2 conventional dendritic cells	304.658378335568	183.716407046806	1.65827211903159	0	Intestinal macrophages	ENSMUSG00000028327.15	Stra6l	protein_coding
4488	Type-2 conventional dendritic cells	Inflammatory monocytes	22.9077293584505	12.4277674377394	1.84259188581643	2.94775423925008e-20	Type-2 conventional dendritic cells	ENSMUSG00000035539.15	Ccdc180	protein_coding
4489	Inflammatory monocytes	Lyve1+ Colec12+ macrophages	207.907687243947	156.169511028769	1.3312737751218	8.07096930853931e-83	Inflammatory monocytes	ENSMUSG00000035517.18	Tdrd7	protein_coding
4490	Erythroblasts	Lyve1+ Colec12+ macrophages	720.62700708886	273.166243833719	2.6379929563989	0	Erythroblasts	ENSMUSG00000028328.14	Tmod1	protein_coding
4491	Inflammatory monocytes	Type-2 conventional dendritic cells	52.9892755585167	49.7064109464094	1.06603181021345	0.0463168701214265	Inflammatory monocytes	ENSMUSG00000035495.16	Tstd2	protein_coding
4492	Erythroblasts	Cfd+ Scd1+ macrophages	71.1106834184115	57.2738952970422	1.24154761211017	4.51496470057547e-15	Erythroblasts	ENSMUSG00000028330.9	Ncbp1	protein_coding
4493	Migratory dendritic cells	Mmp12+ Mmp19+ macrophages	74.6043329022902	64.9115788661012	1.14929941947623	1.95693709807501e-11	Migratory dendritic cells	ENSMUSG00000028329.14	Xpa	protein_coding
4494	Migratory dendritic cells	Neutrophils	9.19346916131162	7.92103622167392	1.16043716156035	2.83496217499363e-10	Migratory dendritic cells	ENSMUSG00000087383.8	Gm12446	lncRNA
4495	Erythroblasts	Megakaryocytes	157.499243008325	33.3928407971556	4.71544453254221	1.20406101904656e-98	Erythroblasts	ENSMUSG00000028331.13	Trmo	protein_coding
4496	Erythroblasts	Inflammatory monocytes	504.040447995699	9.98733492696375	50.4184816931788	0	Erythroblasts	ENSMUSG00000028332.14	Hemgn	protein_coding
4497	Erythroblasts	Proliferating macrophages	501.580424608209	339.374587050597	1.47794108438233	7.50503223284753e-246	Erythroblasts	ENSMUSG00000028333.11	Anp32b	protein_coding
4498	Migratory dendritic cells	Retnla+ Cd226+ macrophages	30.3094640221494	20.8868715075526	1.45090924309848	9.54279398863436e-14	Migratory dendritic cells	ENSMUSG00000028334.11	Nans	protein_coding
4499	Kupffer cells	Retnla+ Cd226+ macrophages	441.429267954742	242.653037452677	1.81914506876982	3.21987366989699e-183	Kupffer cells	ENSMUSG00000039853.19	Trim14	protein_coding
4500	Cfd+ Scd1+ macrophages	Chil3+ alveolar macrophages	7.65865941876945	4.38627325313851	1.74435458789892	5.70431915298781e-06	Cfd+ Scd1+ macrophages	ENSMUSG00000064410.2	Gm22247	snoRNA
4501	Col14a1+ Itga8+ macrophages	Mast cells	11.5126930711971	8.16132046557831	1.41013843720075	1.28400101270684e-10	Col14a1+ Itga8+ macrophages	ENSMUSG00000085990.2	Gm16731	lncRNA
4502	Mast cells	Type-2 conventional dendritic cells	472.26743349502	451.953936241503	1.04494495163141	0	Mast cells	ENSMUSG00000028337.15	Coro2a	protein_coding
4503	Chil3+ alveolar macrophages	Proliferating macrophages	160.085156097668	89.9446037706587	1.77973276949598	1.68068262235325e-184	Chil3+ alveolar macrophages	ENSMUSG00000039813.15	Tbc1d2	protein_coding
4504	Mmp12+ Mmp19+ macrophages	Patrolling monocytes	99.3816231925979	16.7062695637346	5.94580165231511	3.13851587851533e-90	Mmp12+ Mmp19+ macrophages	ENSMUSG00000039809.11	Gabbr2	protein_coding
4505	Migratory dendritic cells	Col14a1+ Itga8+ macrophages	26.4485383774857	20.9984892325603	1.25942127892179	1.03353067185622e-22	Migratory dendritic cells	ENSMUSG00000066191.13	Anks6	protein_coding
4506	Migratory dendritic cells	Col14a1+ Itga8+ macrophages	151.377747310326	62.0299285213947	2.44016637217947	1.67850917200652e-136	Migratory dendritic cells	ENSMUSG00000039774.13	Galnt12	protein_coding
4507	Basophils	Col14a1+ Itga8+ macrophages	2.7576703547839	2.66844098367167	1.0333139209175	0.06800796748734	Basophils	ENSMUSG00000094286.2	Gm12424	processed_pseudogene
4508	Gpc6+ Hspg2+ macrophages	Cfd+ Scd1+ macrophages	184.021603923104	75.2922223083032	2.44390667741039	1.09351963212207e-149	Gpc6+ Hspg2+ macrophages	ENSMUSG00000028339.18	Col15a1	protein_coding
4509	Col14a1+ Itga8+ macrophages	Intestinal macrophages	1506.10525481708	1020.21620434693	1.47625619534169	0	Col14a1+ Itga8+ macrophages	ENSMUSG00000007613.16	Tgfbr1	protein_coding
4510	Colq+ Gpm6b+ macrophages	Mast cells	35.614995251708	35.2803336829102	1.00948309448714	2.81096944583251e-07	Colq+ Gpm6b+ macrophages	ENSMUSG00000039740.7	Alg2	protein_coding
4511	Colq+ Gpm6b+ macrophages	Cfd+ Scd1+ macrophages	47.0226797466932	23.6213935138287	1.99026264444246	3.74623480796659e-16	Colq+ Gpm6b+ macrophages	ENSMUSG00000053317.12	Sec61b	protein_coding
4512	Migratory dendritic cells	Type-1 conventional dendritic cells	416.290097060343	30.7905967156656	13.5159750605938	0	Migratory dendritic cells	ENSMUSG00000028341.10	Nr4a3	protein_coding
4513	Type-1 conventional dendritic cells	Erythroblasts	254.731636651955	88.4235772486721	2.88059857553461	8.59219583449796e-80	Type-1 conventional dendritic cells	ENSMUSG00000061455.14	Stx17	protein_coding
4514	Type-1 conventional dendritic cells	Intestinal macrophages	134.975556569004	128.8707644568	1.04736775218501	7.08784455133536e-20	Type-1 conventional dendritic cells	ENSMUSG00000028343.11	Erp44	protein_coding
4515	Migratory dendritic cells	Fcgr4+ Itgad+ macrophages	125.905769502791	98.4023496892687	1.27947122388971	1.73105047164029e-20	Migratory dendritic cells	ENSMUSG00000028344.13	Invs	protein_coding
4516	Mast cells	Retnla+ Cd226+ macrophages	95.3985364969936	72.9210431172963	1.30820200039572	3.94817230886817e-15	Mast cells	ENSMUSG00000028345.16	Tex10	protein_coding
4517	Muscle-resident macrophages	Mmp12+ Mmp19+ macrophages	25.6965406136917	10.5611132447822	2.43177232316381	2.79736438458748e-27	Muscle-resident macrophages	ENSMUSG00000039693.12	Msantd3	protein_coding
4518	Type-1 conventional dendritic cells	Type-2 conventional dendritic cells	58.7168533278577	48.2694649925049	1.21639403702951	1.54685058873364e-65	Type-1 conventional dendritic cells	ENSMUSG00000028347.15	Tmeff1	protein_coding
4519	Muscle-resident macrophages	Erythroblasts	19.2829880030256	19.0358014902009	1.01297853035756	1.29335927280399e-23	Muscle-resident macrophages	ENSMUSG00000028348.8	Cavin4	protein_coding
4520	Basophils	Fcgr4+ Itgad+ macrophages	1.85367656191423	1.79622661513489	1.03180661069766	0.412928246232443	Basophils	ENSMUSG00000084787.2	Gm12436	lncRNA
4521	Migratory dendritic cells	Patrolling monocytes	15.1337339307922	7.07965034014654	2.13603396560163	1.55202012436385e-13	Migratory dendritic cells	ENSMUSG00000063446.5	Plppr1	protein_coding
4522	Kupffer cells	Col14a1+ Itga8+ macrophages	29.6645784706975	18.3593422050006	1.61544045178816	1.88577311020695e-36	Kupffer cells	ENSMUSG00000070985.4	Acnat1	protein_coding
4523	Kupffer cells	Fcgr4+ Itgad+ macrophages	18.8690520775588	12.2066215369879	1.54535785694918	5.78314130280209e-22	Kupffer cells	ENSMUSG00000039653.10	Baat	protein_coding
4524	Gpc6+ Hspg2+ macrophages	Erythroblasts	13.1769269643349	9.65366715835623	1.36458828188552	1.80740821532681e-07	Gpc6+ Hspg2+ macrophages	ENSMUSG00000044018.4	Mrpl50	protein_coding
4525	Gpc6+ Hspg2+ macrophages	Inflammatory monocytes	8.67857694673193	6.89416646550176	1.25845415085896	0.000297260107869459	Gpc6+ Hspg2+ macrophages	ENSMUSG00000039634.13	Zfp189	protein_coding
4526	Kupffer cells	Col14a1+ Itga8+ macrophages	168.503796697311	144.574880714085	1.16550081768608	1.75007838560768e-206	Kupffer cells	ENSMUSG00000028307.10	Aldob	protein_coding
4527	Muscle-resident macrophages	Gpc6+ Hspg2+ macrophages	14.9496443778869	6.70166521369203	2.22890205360195	4.64479506268289e-09	Muscle-resident macrophages	ENSMUSG00000039611.3	Pgap4	protein_coding
4528	Chil3+ alveolar macrophages	Patrolling monocytes	172.463463464509	142.198800535613	1.2128184951628	4.23625699961916e-25	Chil3+ alveolar macrophages	ENSMUSG00000028309.15	Rnf20	protein_coding
4529	Megakaryocytes	Muscle-resident macrophages	5.69135134329442	2.77284855585032	2.04874653753924	0.00129965890777956	Megakaryocytes	ENSMUSG00000085763.2	Smc2os	lncRNA
4530	Erythroblasts	Proliferating macrophages	386.170884881498	226.020682771659	1.70853301926104	0	Erythroblasts	ENSMUSG00000028312.20	Smc2	protein_coding
4531	Muscle-resident macrophages	Gpc6+ Hspg2+ macrophages	18.7520373617772	14.3921749413688	1.30272250116093	2.17542171066436e-05	Muscle-resident macrophages	ENSMUSG00000015247.11	Nipsnap3b	protein_coding
4532	Lyve1+ Colec12+ macrophages	Cfd+ Scd1+ macrophages	1066.26577670329	950.233801782933	1.12210758407752	0	Lyve1+ Colec12+ macrophages	ENSMUSG00000015243.5	Abca1	protein_coding
4533	Mmp12+ Mmp19+ macrophages	Colq+ Gpm6b+ macrophages	7.02493378321402	2.55144219030415	2.74647376772484	0.000835381693972756	Mmp12+ Mmp19+ macrophages	ENSMUSG00000086712.3	Mexis	lncRNA
4534	Migratory dendritic cells	Neutrophils	442.619064927993	257.414041080609	1.71945504029046	6.71127118696904e-252	Migratory dendritic cells	ENSMUSG00000028412.18	Slc44a1	protein_coding
4535	Megakaryocytes	Erythroblasts	52.4691210758461	39.7044657079932	1.32141072881874	3.84055167435202e-45	Megakaryocytes	ENSMUSG00000054752.17	Fsd1l	protein_coding
4536	Muscle-resident macrophages	Gpc6+ Hspg2+ macrophages	70.2879834888068	62.8016672056467	1.11918671508352	3.45743868031864e-26	Muscle-resident macrophages	ENSMUSG00000028414.18	Fktn	protein_coding
4537	Patrolling monocytes	Inflammatory monocytes	101.555716272898	80.2782581594855	1.26501332325765	1.75868105469908e-71	Patrolling monocytes	ENSMUSG00000028420.14	Tmem38b	protein_coding
4538	Neutrophils	Inflammatory monocytes	2.33203884412183	2.2103923689215	1.0547860265163	0.293081236210896	Neutrophils	ENSMUSG00000086371.2	Gm12478	lncRNA
4539	Gpc6+ Hspg2+ macrophages	Muscle-resident macrophages	89.9825235913456	40.8888522357111	2.20036794853544	2.02548325045288e-65	Gpc6+ Hspg2+ macrophages	ENSMUSG00000060206.12	Zfp462	protein_coding
4540	Col14a1+ Itga8+ macrophages	Fcgr4+ Itgad+ macrophages	6.98012047666544	4.38472648662392	1.59057008392696	2.71940723778928e-05	Col14a1+ Itga8+ macrophages	ENSMUSG00000087614.2	Gm12514	lncRNA
4541	Kupffer cells	Retnla+ Cd226+ macrophages	148.441118276208	140.53066600037	1.05628586017813	1.73350831358798e-24	Kupffer cells	ENSMUSG00000028426.11	Rad23b	protein_coding
4542	Patrolling monocytes	Mmp12+ Mmp19+ macrophages	9.81125038927769	3.0353818007848	3.22496522004129	8.17170596414849e-06	Patrolling monocytes	ENSMUSG00000087070.2	Gm12505	lncRNA
4543	Patrolling monocytes	Chil3+ alveolar macrophages	178.914588982975	96.6600930053674	1.85087841979257	1.06585322047437e-121	Patrolling monocytes	ENSMUSG00000003032.9	Klf4	protein_coding
4544	Patrolling monocytes	Chil3+ alveolar macrophages	13.5068941337966	12.9653997134782	1.04173238838692	2.37470323498753e-16	Patrolling monocytes	ENSMUSG00000066176.4	Gm12511	lncRNA
4545	Fcgr4+ Itgad+ macrophages	Patrolling monocytes	10.5839271082108	8.98381831189945	1.17791206591246	3.5014854170043e-10	Fcgr4+ Itgad+ macrophages	ENSMUSG00000085375.2	Gm12506	lncRNA
4546	Megakaryocytes	Erythroblasts	62.9814800507755	59.1888926725548	1.06406517431329	4.84434545936077e-07	Megakaryocytes	ENSMUSG00000028431.12	Elp1	protein_coding
4547	Patrolling monocytes	Col14a1+ Itga8+ macrophages	12.785257844386	12.1430121292117	1.05284662833756	5.32970093327293e-10	Patrolling monocytes	ENSMUSG00000038827.12	Abitram	protein_coding
4548	Proliferating macrophages	Gpc6+ Hspg2+ macrophages	17.933937312803	14.8589614606333	1.20680501864982	7.18386903372043e-21	Proliferating macrophages	ENSMUSG00000038816.15	Ctnnal1	protein_coding
4549	Chil3+ alveolar macrophages	Proliferating macrophages	309.845636442615	291.914022028239	1.06142562126197	1.96047988804286e-123	Chil3+ alveolar macrophages	ENSMUSG00000055296.15	Tmem245	protein_coding
4550	Mast cells	Kupffer cells	32.7334006286377	29.8876261451148	1.09518396108475	3.13374803794784e-30	Mast cells	ENSMUSG00000028434.13	Epb41l4b	protein_coding
4551	Migratory dendritic cells	Mast cells	177.127173457927	155.733708620504	1.13736326832664	2.90983356383938e-205	Migratory dendritic cells	ENSMUSG00000038764.15	Ptpn3	protein_coding
4552	Migratory dendritic cells	Proliferating macrophages	5.95353616553604	5.73781618306292	1.03753077266263	1.25994610169231e-06	Migratory dendritic cells	ENSMUSG00000085654.2	Gm12536	lncRNA
4553	Gpc6+ Hspg2+ macrophages	Cfd+ Scd1+ macrophages	79.0914654008612	25.1557283102533	3.1432217826429	8.17453417564399e-73	Gpc6+ Hspg2+ macrophages	ENSMUSG00000090053.10	Pakap	protein_coding
4554	Migratory dendritic cells	Gpc6+ Hspg2+ macrophages	607.662675394638	268.925378165354	2.25954903940162	0	Migratory dendritic cells	ENSMUSG00000089945.14	Pakap	protein_coding
4555	Migratory dendritic cells	Gpc6+ Hspg2+ macrophages	152.426576721318	66.535324260113	2.29071806946904	5.58489201780845e-183	Migratory dendritic cells	ENSMUSG00000038729.25	Pakap	protein_coding
4556	Erythroblasts	Gpc6+ Hspg2+ macrophages	4.19310358658105	3.45788298755287	1.21200847942883	0.00475331243808897	Erythroblasts	ENSMUSG00000073846.5	Gm12526	lncRNA
4557	Chil3+ alveolar macrophages	Proliferating macrophages	14.3812423895505	8.76627671638743	1.63978904205226	1.91894171976943e-14	Chil3+ alveolar macrophages	ENSMUSG00000052117.6	D630039A03Rik	protein_coding
4558	Chil3+ alveolar macrophages	Mmp12+ Mmp19+ macrophages	105.618112035109	96.3831650807401	1.09580499765345	4.33901966022043e-74	Chil3+ alveolar macrophages	ENSMUSG00000028367.6	Txn1	protein_coding
4559	Gpc6+ Hspg2+ macrophages	Cfd+ Scd1+ macrophages	184.904579050206	64.4420312017468	2.86902639998093	1.09465393034774e-181	Gpc6+ Hspg2+ macrophages	ENSMUSG00000028369.16	Svep1	protein_coding
4560	Muscle-resident macrophages	Erythroblasts	26.1767594242159	12.7980762519228	2.04455055616059	2.82719110651018e-26	Muscle-resident macrophages	ENSMUSG00000057280.16	Musk	protein_coding
4561	Retnla+ Cd226+ macrophages	Intestinal macrophages	350.274126391502	246.572579417018	1.42055504172136	0	Retnla+ Cd226+ macrophages	ENSMUSG00000038668.15	Lpar1	protein_coding
4562	Muscle-resident macrophages	Megakaryocytes	11.7804143655652	10.1371293712425	1.16194580104398	1.2028796658251e-12	Muscle-resident macrophages	ENSMUSG00000083834.2	Gm12577	processed_pseudogene
4563	Mast cells	Intestinal macrophages	355.561301778363	345.019349017337	1.03055378561577	5.05581051340733e-19	Mast cells	ENSMUSG00000050812.19	Ecpas	protein_coding
4564	Mast cells	Gpc6+ Hspg2+ macrophages	7.33651703944083	3.96651210789578	1.84747759848475	5.67888893879625e-05	Mast cells	ENSMUSG00000038630.9	Zkscan16	protein_coding
4565	Mmp12+ Mmp19+ macrophages	Proliferating macrophages	11.8486148441051	11.6026197287094	1.02118342984982	9.52996061565038e-14	Mmp12+ Mmp19+ macrophages	ENSMUSG00000028378.7	Ptgr1	protein_coding
4566	Cfd+ Scd1+ macrophages	Retnla+ Cd226+ macrophages	29.630907191846	29.603348126051	1.00093062985238	1.20603548920847e-07	Cfd+ Scd1+ macrophages	ENSMUSG00000070972.14	Dnajc25	protein_coding
4567	Retnla+ Cd226+ macrophages	Gpc6+ Hspg2+ macrophages	11.4030364953127	7.35764832420547	1.54907454768391	2.72983188147523e-06	Retnla+ Cd226+ macrophages	ENSMUSG00000092345.2	Gm20503	protein_coding
4568	Patrolling monocytes	Muscle-resident macrophages	5.82219961356309	4.82325581528746	1.20668134202953	8.10116488084779e-05	Patrolling monocytes	ENSMUSG00000038607.13	Gng10	protein_coding
4569	Migratory dendritic cells	Cfd+ Scd1+ macrophages	14.005060800474	7.15231835128128	1.95677713738692	2.82594257215459e-10	Migratory dendritic cells	ENSMUSG00000038598.10	Shoc1	protein_coding
4570	Basophils	Mast cells	211.215664359565	166.7271346435	1.26681836539404	1.67604799570181e-119	Basophils	ENSMUSG00000028381.9	Ugcg	protein_coding
4571	Mast cells	Basophils	423.216028338045	296.314610126818	1.42825136311465	0	Mast cells	ENSMUSG00000038578.16	Susd1	protein_coding
4572	Erythroblasts	Patrolling monocytes	580.153963740495	528.924368412499	1.09685435166891	9.26415144939614e-63	Erythroblasts	ENSMUSG00000028382.16	Ptbp3	protein_coding
4573	Mast cells	Erythroblasts	9.17767210697734	3.81977201090779	2.39901280828452	4.75985760565175e-07	Mast cells	ENSMUSG00000080831.2	Gm12529	processed_pseudogene
4574	Gpc6+ Hspg2+ macrophages	Type-1 conventional dendritic cells	55.6563137426615	52.2640849262594	1.06489312670298	1.74572107131855e-24	Gpc6+ Hspg2+ macrophages	ENSMUSG00000028383.18	Hsdl2	protein_coding
4575	Erythroblasts	Mast cells	192.824634207124	119.556247424974	1.61278486496053	5.82660591123838e-62	Erythroblasts	ENSMUSG00000045071.15	E130308A19Rik	protein_coding
4576	Type-1 conventional dendritic cells	Proliferating macrophages	66.0024979297211	65.4184281984462	1.00892684949581	5.84588579319076e-21	Type-1 conventional dendritic cells	ENSMUSG00000038544.15	Inip	protein_coding
4577	Mmp12+ Mmp19+ macrophages	Lyve1+ Colec12+ macrophages	379.817083073293	371.916608187123	1.0212420265511	7.55112040827545e-254	Mmp12+ Mmp19+ macrophages	ENSMUSG00000028385.15	Snx30	protein_coding
4578	Lyve1+ Colec12+ macrophages	Cfd+ Scd1+ macrophages	17.8302685725955	12.7720964340246	1.39572320273743	4.90056092068743e-08	Lyve1+ Colec12+ macrophages	ENSMUSG00000080772.2	Gm12543	transcribed_processed_pseudogene
4579	Kupffer cells	Mast cells	17.7927244417392	3.54094556561167	5.01351657264074	1.15669880447197e-13	Kupffer cells	ENSMUSG00000073842.11	Mup7	protein_coding
4580	Kupffer cells	Mast cells	9.16789423677063	2.54529877835012	3.59171080678734	1.99047540225608e-06	Kupffer cells	ENSMUSG00000073834.11	Mup11	protein_coding
4581	Kupffer cells	Mast cells	11.7195943538449	6.04924635969209	1.93581737027128	2.42680138479532e-11	Kupffer cells	ENSMUSG00000096688.2	Mup17	protein_coding
4582	Kupffer cells	Migratory dendritic cells	10.471766572871	2.31665480604381	4.50508023177444	2.30428342027276e-07	Kupffer cells	ENSMUSG00000081207.5	Gm13775	lncRNA
4583	Kupffer cells	Fcgr4+ Itgad+ macrophages	15.5815727220037	3.04330976188033	5.10644970145507	1.70076727577638e-11	Kupffer cells	ENSMUSG00000078672.3	Mup20	protein_coding
4584	Kupffer cells	Neutrophils	42.5274571732187	17.0221787594691	2.49747597027596	2.54268098467345e-46	Kupffer cells	ENSMUSG00000066154.12	Mup3	protein_coding
4585	Mast cells	Basophils	9.8566792585622	7.98250979821245	1.23449073040472	1.5852689442144e-07	Mast cells	ENSMUSG00000028389.13	Zfp37	protein_coding
4586	Intestinal macrophages	Chil3+ alveolar macrophages	64.6317977034997	56.2821165997657	1.14832771634969	6.62253673669893e-43	Intestinal macrophages	ENSMUSG00000066152.12	Slc31a2	protein_coding
4587	Lyve1+ Colec12+ macrophages	Kupffer cells	358.183000814761	350.969319007034	1.02055301100969	1.89700083467817e-96	Lyve1+ Colec12+ macrophages	ENSMUSG00000066151.13	Fkbp15	protein_coding
4588	Col14a1+ Itga8+ macrophages	Muscle-resident macrophages	56.2130642794696	45.9979730436674	1.2220287171988	3.90615518906713e-23	Col14a1+ Itga8+ macrophages	ENSMUSG00000066150.13	Slc31a1	protein_coding
4589	Fcgr4+ Itgad+ macrophages	Lyve1+ Colec12+ macrophages	53.0608815700037	50.6036260304611	1.04854928864539	1.74871632962971e-06	Fcgr4+ Itgad+ macrophages	ENSMUSG00000066149.12	Cdc26	protein_coding
4590	Erythroblasts	Proliferating macrophages	47.7372248294488	45.5853356741793	1.04719537916437	6.84352247313235e-11	Erythroblasts	ENSMUSG00000066148.4	Prpf4	protein_coding
4591	Type-1 conventional dendritic cells	Mast cells	3.01670896200089	1.78556001750431	1.68566293106024	0.0975354696646037	Type-1 conventional dendritic cells	ENSMUSG00000063851.13	Rnf183	protein_coding
4592	Col14a1+ Itga8+ macrophages	Cfd+ Scd1+ macrophages	4.01857545818628	3.8869438652074	1.03377815989451	0.00524392828241213	Col14a1+ Itga8+ macrophages	ENSMUSG00000028391.17	Wdr31	protein_coding
4593	Gpc6+ Hspg2+ macrophages	Erythroblasts	4.95167738148416	3.58448878585631	1.38035689553616	0.00047973572993481	Gpc6+ Hspg2+ macrophages	ENSMUSG00000028392.16	Bspry	protein_coding
4594	Colq+ Gpm6b+ macrophages	Mast cells	2.83126850546841	2.06737680596774	1.36771937440825	0.330699652058912	Colq+ Gpm6b+ macrophages	ENSMUSG00000038422.3	Hdhd3	protein_coding
4595	Erythroblasts	Type-1 conventional dendritic cells	198.84206200692	16.0733476028737	12.3638478081136	2.00997040956957e-183	Erythroblasts	ENSMUSG00000028393.11	Alad	protein_coding
4596	Cfd+ Scd1+ macrophages	Colq+ Gpm6b+ macrophages	11.1975421922236	8.59052299610883	1.30312333299897	0.000235011960241154	Cfd+ Scd1+ macrophages	ENSMUSG00000028394.10	Pole3	protein_coding
4597	Migratory dendritic cells	Fcgr4+ Itgad+ macrophages	226.712854738861	218.651668317673	1.03686602449898	9.99849419496396e-229	Migratory dendritic cells	ENSMUSG00000059810.19	Rgs3	protein_coding
4598	Neutrophils	Migratory dendritic cells	64.717503068473	40.8582279303728	1.58380987741258	1.30744467509992e-50	Neutrophils	ENSMUSG00000085223.2	Gm11210	lncRNA
4599	Col14a1+ Itga8+ macrophages	Gpc6+ Hspg2+ macrophages	51.4716326881467	35.4341101978877	1.45247355345416	1.38080917509723e-54	Col14a1+ Itga8+ macrophages	ENSMUSG00000028358.16	Zfp618	protein_coding
4600	Kupffer cells	Neutrophils	57.6577500400167	16.6274331485274	3.46614465856597	3.89420038810652e-63	Kupffer cells	ENSMUSG00000028356.5	Ambp	protein_coding
4601	Gpc6+ Hspg2+ macrophages	Col14a1+ Itga8+ macrophages	4.2975940425903	4.18489471042574	1.02686583095506	0.000298913514164522	Gpc6+ Hspg2+ macrophages	ENSMUSG00000028357.14	Kif12	protein_coding
4602	Migratory dendritic cells	Colq+ Gpm6b+ macrophages	223.67075239587	84.7037619076437	2.64042992966988	4.92809878855142e-240	Migratory dendritic cells	ENSMUSG00000045672.16	Col27a1	protein_coding
4603	Kupffer cells	Patrolling monocytes	21.5607827203197	6.81599359164059	3.16009419445342	1.83166126480644e-19	Kupffer cells	ENSMUSG00000039196.3	Orm1	protein_coding
4604	Erythroblasts	Megakaryocytes	4.00296689110396	3.99168977972388	1.0028180873583	0.00245545847807897	Erythroblasts	ENSMUSG00000028359.5	Orm3	protein_coding
4605	Neutrophils	Type-2 conventional dendritic cells	9.96354888566191	5.20096798208293	1.91395320791729	2.3134036455735e-07	Neutrophils	ENSMUSG00000061540.4	Orm2	protein_coding
4606	Neutrophils	Basophils	427.249591075125	361.124132493013	1.18310498131436	1.06470572793664e-252	Neutrophils	ENSMUSG00000039158.12	Akna	protein_coding
4607	Neutrophils	Proliferating macrophages	6.55095946225716	6.54554342084432	1.00082617733804	1.88446134679516e-07	Neutrophils	ENSMUSG00000086953.2	Aknaos	lncRNA
4608	Colq+ Gpm6b+ macrophages	Migratory dendritic cells	61.9916459502031	40.445215158508	1.53259958468331	1.7949406093574e-59	Colq+ Gpm6b+ macrophages	ENSMUSG00000039137.19	Whrn	protein_coding
4609	Muscle-resident macrophages	Proliferating macrophages	52.2561964756569	40.0805333716436	1.30370419348487	5.07837192184037e-16	Muscle-resident macrophages	ENSMUSG00000039105.7	Atp6v1g1	protein_coding
4610	Colq+ Gpm6b+ macrophages	Chil3+ alveolar macrophages	199.076433684089	151.01958071967	1.31819497038543	1.01287751499306e-221	Colq+ Gpm6b+ macrophages	ENSMUSG00000045917.18	Tmem268	protein_coding
4611	Colq+ Gpm6b+ macrophages	Intestinal macrophages	43.6867076429185	12.7760121291113	3.41753998054088	2.44033071154574e-42	Colq+ Gpm6b+ macrophages	ENSMUSG00000050395.10	Tnfsf15	protein_coding
4612	Type-2 conventional dendritic cells	Type-1 conventional dendritic cells	66.3594655259821	17.0156682988471	3.89820031501944	1.22165939870009e-57	Type-2 conventional dendritic cells	ENSMUSG00000028362.3	Tnfsf8	protein_coding
4613	Gpc6+ Hspg2+ macrophages	Fcgr4+ Itgad+ macrophages	25.3889162904583	10.1144798391119	2.50866382214912	3.20986526566758e-22	Gpc6+ Hspg2+ macrophages	ENSMUSG00000028364.16	Tnc	protein_coding
4614	Basophils	Gpc6+ Hspg2+ macrophages	12.9090536242695	7.14125489831979	1.80654357982749	5.87728145227201e-11	Basophils	ENSMUSG00000073821.12	8030451A03Rik	lncRNA
4615	Gpc6+ Hspg2+ macrophages	Col14a1+ Itga8+ macrophages	41.0732486556252	21.3450684001069	1.92381723560387	5.36427268827548e-41	Gpc6+ Hspg2+ macrophages	ENSMUSG00000028370.8	Pappa	protein_coding
4616	Gpc6+ Hspg2+ macrophages	Muscle-resident macrophages	40.0192302635254	33.1094344719461	1.20863266241555	7.07054771946278e-30	Gpc6+ Hspg2+ macrophages	ENSMUSG00000028373.17	Astn2	protein_coding
4617	Gpc6+ Hspg2+ macrophages	Chil3+ alveolar macrophages	11.8359404669115	11.5723091548793	1.0227615502666	5.96210833831531e-10	Gpc6+ Hspg2+ macrophages	ENSMUSG00000051675.14	Trim32	protein_coding
4618	Chil3+ alveolar macrophages	Proliferating macrophages	205.235459627997	191.836343251115	1.06984295947379	1.3477252044144e-185	Chil3+ alveolar macrophages	ENSMUSG00000039005.14	Tlr4	protein_coding
4619	Mast cells	Lyve1+ Colec12+ macrophages	4.81556138706548	2.38921682177684	2.01130691618431	0.00294973021863104	Mast cells	ENSMUSG00000083087.2	Gm11249	processed_pseudogene
4620	Muscle-resident macrophages	Type-1 conventional dendritic cells	5.72707730398982	4.91755535977895	1.16428469801041	0.000298928298310904	Muscle-resident macrophages	ENSMUSG00000028351.6	Brinp1	protein_coding
4621	Proliferating macrophages	Erythroblasts	270.075445168874	239.226509318891	1.12894744175047	3.56314169915845e-123	Proliferating macrophages	ENSMUSG00000039298.17	Cdk5rap2	protein_coding
4622	Patrolling monocytes	Neutrophils	180.144318342379	153.372364987523	1.17454388160617	1.15131131443713e-155	Patrolling monocytes	ENSMUSG00000039270.10	Megf9	protein_coding
4623	Muscle-resident macrophages	Intestinal macrophages	2.75786751855027	1.26869538801307	2.16460272281984	0.207105442986466	Muscle-resident macrophages	ENSMUSG00000084937.2	Gm11228	lncRNA
4624	Col14a1+ Itga8+ macrophages	Basophils	291.588597394418	157.515308085251	1.85112221609881	1.40532449784068e-152	Col14a1+ Itga8+ macrophages	ENSMUSG00000008305.19	Tle1	protein_coding
4625	Col14a1+ Itga8+ macrophages	Patrolling monocytes	15.3235332374558	7.77348722712783	1.97000814545102	1.05621905255387e-13	Col14a1+ Itga8+ macrophages	ENSMUSG00000084910.2	C630043F03Rik	lncRNA
4626	Basophils	Proliferating macrophages	3.06543098753938	2.50929121046173	1.22075247782718	0.142926722822532	Basophils	ENSMUSG00000081871.2	Gm11488	processed_pseudogene
4627	Chil3+ alveolar macrophages	Proliferating macrophages	28.7174003154458	19.053265756582	1.50695062862076	8.95373934862273e-35	Chil3+ alveolar macrophages	ENSMUSG00000043003.15	Rasef	protein_coding
4628	Muscle-resident macrophages	Erythroblasts	12.120000283739	8.70151171104587	1.39241048925626	1.33924327061028e-15	Muscle-resident macrophages	ENSMUSG00000028396.6	2310002L09Rik	protein_coding
4629	Cfd+ Scd1+ macrophages	Mast cells	9.25610120059208	7.61259981727058	1.21560903401984	2.5516410817848e-08	Cfd+ Scd1+ macrophages	ENSMUSG00000049122.18	Frmd3	protein_coding
4630	Fcgr4+ Itgad+ macrophages	Inflammatory monocytes	280.157313976144	244.064960198793	1.14787405372495	1.6138311023325e-32	Fcgr4+ Itgad+ macrophages	ENSMUSG00000028397.14	Kdm4c	protein_coding
4631	Intestinal macrophages	Muscle-resident macrophages	8.63810002265155	6.74612835499503	1.28003785130247	1.46934989563459e-09	Intestinal macrophages	ENSMUSG00000028398.9	Dmac1	protein_coding
4632	Gpc6+ Hspg2+ macrophages	Col14a1+ Itga8+ macrophages	201.494014505695	162.025943001813	1.24357602870519	1.27487298239425e-168	Gpc6+ Hspg2+ macrophages	ENSMUSG00000028399.19	Ptprd	protein_coding
4633	Erythroblasts	Mmp12+ Mmp19+ macrophages	5.56056045451775	4.2903613514278	1.29537031874501	0.000531558708147597	Erythroblasts	ENSMUSG00000083496.2	Gm11263	processed_pseudogene
4634	Basophils	Kupffer cells	22.7010327170262	22.2217330536244	1.02155925776212	3.7771616418126e-17	Basophils	ENSMUSG00000048706.4	Lurap1l	protein_coding
4635	Gpc6+ Hspg2+ macrophages	Muscle-resident macrophages	157.330575789512	57.3459209321543	2.74323161815549	1.37462850696239e-150	Gpc6+ Hspg2+ macrophages	ENSMUSG00000028402.19	Mpdz	protein_coding
4636	Mast cells	Col14a1+ Itga8+ macrophages	6.43450800068092	6.38647903732756	1.00750865641442	6.14584302671256e-06	Mast cells	ENSMUSG00000085022.3	Gm5860	lncRNA
4637	Gpc6+ Hspg2+ macrophages	Muscle-resident macrophages	604.219279968274	182.56393347964	3.30950463985953	0	Gpc6+ Hspg2+ macrophages	ENSMUSG00000008575.18	Nfib	protein_coding
4638	Gpc6+ Hspg2+ macrophages	Kupffer cells	31.4216130461993	14.5294766809558	2.16181185443691	3.46910431554938e-25	Gpc6+ Hspg2+ macrophages	ENSMUSG00000087413.2	Gm11266	lncRNA
4639	Fcgr4+ Itgad+ macrophages	Cfd+ Scd1+ macrophages	87.9656409536904	84.1832021071347	1.04492570364223	3.71371970476182e-23	Fcgr4+ Itgad+ macrophages	ENSMUSG00000028403.16	Zdhhc21	protein_coding
4640	Muscle-resident macrophages	Gpc6+ Hspg2+ macrophages	25.1953494646662	13.2642682427855	1.89881272576853	3.12236808659497e-26	Muscle-resident macrophages	ENSMUSG00000059049.15	Frem1	protein_coding
4641	Type-1 conventional dendritic cells	Migratory dendritic cells	273.655119258665	210.515355049954	1.29991524865843	2.24402299347247e-119	Type-1 conventional dendritic cells	ENSMUSG00000038172.15	Ttc39b	protein_coding
4642	Lyve1+ Colec12+ macrophages	Muscle-resident macrophages	7.84742147912161	1.69634159024739	4.60483500140345	0.000220949280699838	Lyve1+ Colec12+ macrophages	ENSMUSG00000119168.1	U6	snRNA
4643	Migratory dendritic cells	Colq+ Gpm6b+ macrophages	3.99982998638536	0.614158168586841	6.42438117162518	0.195124953209261	Migratory dendritic cells	ENSMUSG00000086321.2	Gm11413	lncRNA
4644	Migratory dendritic cells	Colq+ Gpm6b+ macrophages	198.654424180996	160.966293832008	1.23412223906906	3.89768355620359e-36	Migratory dendritic cells	ENSMUSG00000028483.14	Snapc3	protein_coding
4645	Erythroblasts	Proliferating macrophages	156.453464044039	85.999022914059	1.8191517441185	4.52809704893599e-73	Erythroblasts	ENSMUSG00000028484.17	Psip1	protein_coding
4646	Type-1 conventional dendritic cells	Mast cells	198.841097802673	177.866998486929	1.11791349918289	1.17166260438521e-82	Type-1 conventional dendritic cells	ENSMUSG00000052407.18	Ccdc171	protein_coding
4647	Type-1 conventional dendritic cells	Retnla+ Cd226+ macrophages	5.04651017846858	4.76932064668775	1.05799768466527	9.66559528062993e-05	Type-1 conventional dendritic cells	ENSMUSG00000080793.2	Cbx3-ps3	processed_pseudogene
4648	Gpc6+ Hspg2+ macrophages	Col14a1+ Itga8+ macrophages	167.99911772813	68.8107848473079	2.44125547392246	3.79573094101186e-157	Gpc6+ Hspg2+ macrophages	ENSMUSG00000028487.19	Bnc2	protein_coding
4649	Proliferating macrophages	Retnla+ Cd226+ macrophages	297.611891562255	174.54333682297	1.70504842232893	2.36189199296049e-106	Proliferating macrophages	ENSMUSG00000038070.16	Cntln	protein_coding
4650	Intestinal macrophages	Migratory dendritic cells	2.96672916875825	2.82849599128685	1.0486994443169	0.0155252431265132	Intestinal macrophages	ENSMUSG00000083139.2	Gm12418	processed_pseudogene
4651	Col14a1+ Itga8+ macrophages	Intestinal macrophages	26.5010153714073	21.6081076484904	1.22633376623317	6.33647097328877e-27	Col14a1+ Itga8+ macrophages	ENSMUSG00000028488.16	Sh3gl2	protein_coding
4652	Mast cells	Basophils	292.828760540128	122.560984336335	2.3891360759295	4.99663397971353e-291	Mast cells	ENSMUSG00000066113.17	Adamtsl1	protein_coding
4653	Fcgr4+ Itgad+ macrophages	Type-1 conventional dendritic cells	7.1348596761998	2.0065869040155	3.54304575814348	0.000273252796499457	Fcgr4+ Itgad+ macrophages	ENSMUSG00000028492.14	Saxo1	protein_coding
4654	Muscle-resident macrophages	Mmp12+ Mmp19+ macrophages	9.43226978047923	8.93243800939071	1.05589435124556	2.93131896449921e-05	Muscle-resident macrophages	ENSMUSG00000070934.7	Rraga	protein_coding
4655	Erythroblasts	Type-2 conventional dendritic cells	119.630566361693	86.806400171096	1.37808716009772	8.55065605769122e-58	Erythroblasts	ENSMUSG00000038047.19	Haus6	protein_coding
4656	Type-1 conventional dendritic cells	Retnla+ Cd226+ macrophages	6.47396457071755	0.777328172675899	8.23540271483039	0.00095354099222741	Type-1 conventional dendritic cells	ENSMUSG00000081169.2	Gm12551	unprocessed_pseudogene
4657	Chil3+ alveolar macrophages	Mmp12+ Mmp19+ macrophages	710.832949925875	682.215908680504	1.04194657646573	0	Chil3+ alveolar macrophages	ENSMUSG00000028494.13	Plin2	protein_coding
4658	Mmp12+ Mmp19+ macrophages	Megakaryocytes	629.121998974556	501.930479625789	1.25339960515556	0	Mmp12+ Mmp19+ macrophages	ENSMUSG00000038024.18	Dennd4c	protein_coding
4659	Erythroblasts	Kupffer cells	33.2537189015345	22.1559046111421	1.50067048853102	1.06733501100658e-05	Erythroblasts	ENSMUSG00000028495.15	Rps6	protein_coding
4660	Gpc6+ Hspg2+ macrophages	Neutrophils	59.177043105864	31.7726566809353	1.86224341470382	3.94914005587716e-49	Gpc6+ Hspg2+ macrophages	ENSMUSG00000038007.15	Acer2	protein_coding
4661	Basophils	Neutrophils	14.7033510604499	11.313598591516	1.29935293462924	1.47211522294675e-10	Basophils	ENSMUSG00000037996.18	Slc24a2	protein_coding
4662	Type-1 conventional dendritic cells	Fcgr4+ Itgad+ macrophages	633.995909761636	597.530178104125	1.06102640959343	0	Type-1 conventional dendritic cells	ENSMUSG00000028496.18	Mllt3	protein_coding
4663	Erythroblasts	Mast cells	167.59440015116	98.3163555622222	1.70457248407928	1.56205148652867e-77	Erythroblasts	ENSMUSG00000038368.17	Focad	protein_coding
4664	Basophils	Neutrophils	324.645496689265	322.857225850937	1.00553871900009	0	Basophils	ENSMUSG00000028497.13	Hacd4	protein_coding
4665	Proliferating macrophages	Chil3+ alveolar macrophages	42.0576465595844	40.0222941581007	1.05084276193229	1.80327172123441e-28	Proliferating macrophages	ENSMUSG00000070923.5	Klhl9	protein_coding
4666	Retnla+ Cd226+ macrophages	Lyve1+ Colec12+ macrophages	15.0686330520084	13.9204628659992	1.08242153882851	3.18488866698461e-11	Retnla+ Cd226+ macrophages	ENSMUSG00000086074.3	Gm13274	lncRNA
4667	Basophils	Mast cells	11.0186151521167	8.70701519623653	1.26518250844374	2.94557158822758e-11	Basophils	ENSMUSG00000117123.2	Gm49890	lncRNA
4668	Basophils	Fcgr4+ Itgad+ macrophages	3.88554786384126	0.952392747589683	4.04777350369449	0.16757825242475	Basophils	ENSMUSG00000085183.2	Wincr1	lncRNA
4669	Lyve1+ Colec12+ macrophages	Type-2 conventional dendritic cells	4.43975906499852	1.24121497889264	3.55635053932674	0.0531919470262173	Lyve1+ Colec12+ macrophages	ENSMUSG00000085569.2	Gm12602	lncRNA
4670	Mast cells	Megakaryocytes	60.9100267948754	40.7145772042191	1.49590323527199	6.96582107458865e-10	Mast cells	ENSMUSG00000062937.8	Mtap	protein_coding
4671	Fcgr4+ Itgad+ macrophages	Megakaryocytes	29.1373163776376	14.465541183978	2.0135562468572	7.55935956629363e-26	Fcgr4+ Itgad+ macrophages	ENSMUSG00000087659.8	Gm12606	lncRNA
4672	Migratory dendritic cells	Proliferating macrophages	30.7004707086987	20.1652744029695	1.5221835448334	1.10286894571031e-35	Migratory dendritic cells	ENSMUSG00000044303.7	Cdkn2a	protein_coding
4673	Migratory dendritic cells	Mast cells	22.4865811594403	14.0143576270872	1.60410777859725	9.41409529516322e-22	Migratory dendritic cells	ENSMUSG00000073802.6	Cdkn2b	protein_coding
4674	Migratory dendritic cells	Proliferating macrophages	69.716080252426	21.1884523417473	3.28920617073117	4.07957347565974e-65	Migratory dendritic cells	ENSMUSG00000085147.2	Gm12609	lncRNA
4675	Proliferating macrophages	Migratory dendritic cells	78.1680270591743	71.8608268248397	1.08775744642129	6.76457844758483e-123	Proliferating macrophages	ENSMUSG00000086035.2	Gm12610	lncRNA
4676	Megakaryocytes	Proliferating macrophages	4.04131273262419	3.32017157459665	1.21654774892939	0.00425329233687325	Megakaryocytes	ENSMUSG00000100863.2	Gm12669	processed_pseudogene
4677	Col14a1+ Itga8+ macrophages	Basophils	7.35641808722966	7.22682810769381	1.01790701362632	1.15692757624913e-06	Col14a1+ Itga8+ macrophages	ENSMUSG00000054000.6	Tusc1	protein_coding
4678	Basophils	Erythroblasts	79.6107481946513	51.7231616687236	1.53906596129785	1.43728899220104e-103	Basophils	ENSMUSG00000084833.2	Gm12649	lncRNA
4679	Mast cells	Basophils	53.3955752468174	21.0222290012472	2.53922564477832	2.93467401449499e-42	Mast cells	ENSMUSG00000085931.2	Gm12648	lncRNA
4680	Type-1 conventional dendritic cells	Colq+ Gpm6b+ macrophages	20.9200699212004	17.4507983371307	1.19868917314578	1.82090655414461e-05	Type-1 conventional dendritic cells	ENSMUSG00000087128.8	Gm12655	lncRNA
4681	Erythroblasts	Migratory dendritic cells	115.06379179163	99.7531000961693	1.15347048839402	4.80702647612352e-11	Erythroblasts	ENSMUSG00000028578.9	Caap1	protein_coding
4682	Mmp12+ Mmp19+ macrophages	Chil3+ alveolar macrophages	115.224914393238	100.139793725049	1.15062557901621	1.65124601231865e-18	Mmp12+ Mmp19+ macrophages	ENSMUSG00000028577.14	Plaa	protein_coding
4683	Lyve1+ Colec12+ macrophages	Col14a1+ Itga8+ macrophages	29.5577768864344	26.8188271503353	1.10208980514696	2.2101586553153e-13	Lyve1+ Colec12+ macrophages	ENSMUSG00000028576.13	Ift74	protein_coding
4684	Col14a1+ Itga8+ macrophages	Fcgr4+ Itgad+ macrophages	8.61444754934269	1.34798579212897	6.35091147442847	0.000519377860400328	Col14a1+ Itga8+ macrophages	ENSMUSG00000049799.14	Lrrc19	protein_coding
4685	Gpc6+ Hspg2+ macrophages	Neutrophils	206.074741135083	66.1008260712101	3.11726162539707	5.48697784695897e-166	Gpc6+ Hspg2+ macrophages	ENSMUSG00000006386.16	Tek	protein_coding
4686	Retnla+ Cd226+ macrophages	Muscle-resident macrophages	5.17767258334407	4.92695846837859	1.05078311202562	6.88155274143155e-05	Retnla+ Cd226+ macrophages	ENSMUSG00000028575.12	Eqtn	protein_coding
4687	Proliferating macrophages	Inflammatory monocytes	141.013818497731	134.987644456214	1.04463910511765	0.00444592803727496	Proliferating macrophages	ENSMUSG00000062627.10	Mysm1	protein_coding
4688	Migratory dendritic cells	Cfd+ Scd1+ macrophages	4.70283515633053	3.54052495843656	1.32736291435782	0.00103985883238172	Migratory dendritic cells	ENSMUSG00000086251.2	Gm12694	lncRNA
4689	Neutrophils	Chil3+ alveolar macrophages	65.4855482276923	62.3105680553051	1.0509459440352	6.76937439739672e-42	Neutrophils	ENSMUSG00000052684.5	Jun	protein_coding
4690	Chil3+ alveolar macrophages	Neutrophils	96.6241658564918	80.3102195082671	1.20311132673816	3.29758180156048e-60	Chil3+ alveolar macrophages	ENSMUSG00000087366.8	Junos	lncRNA
4691	Muscle-resident macrophages	Lyve1+ Colec12+ macrophages	14.316117118497	12.2783753143614	1.16582678767584	4.84898241486544e-14	Muscle-resident macrophages	ENSMUSG00000084918.2	Gm12708	lncRNA
4692	Lyve1+ Colec12+ macrophages	Kupffer cells	241.753212101726	240.098947455953	1.0068896418201	2.76855375895318e-240	Lyve1+ Colec12+ macrophages	ENSMUSG00000028573.19	Fggy	protein_coding
4693	Proliferating macrophages	Kupffer cells	31.1447678104348	20.4097888883501	1.52571449101559	1.10859891649309e-30	Proliferating macrophages	ENSMUSG00000028572.14	Hook1	protein_coding
4694	Col14a1+ Itga8+ macrophages	Kupffer cells	15.6757347496085	2.64754292083709	5.90234484140249	3.1155466559183e-11	Col14a1+ Itga8+ macrophages	ENSMUSG00000028571.16	Cyp2j13	protein_coding
4695	Col14a1+ Itga8+ macrophages	Gpc6+ Hspg2+ macrophages	8.66561265773259	6.8569807578208	1.26338094771155	6.2763967893096e-10	Col14a1+ Itga8+ macrophages	ENSMUSG00000084286.2	Cyp2j15-ps	unprocessed_pseudogene
4696	Col14a1+ Itga8+ macrophages	Kupffer cells	13.2223948251157	8.7943741346342	1.50293418052997	3.0230047432723e-15	Col14a1+ Itga8+ macrophages	ENSMUSG00000066097.7	Cyp2j11	protein_coding
4697	Erythroblasts	Col14a1+ Itga8+ macrophages	8.8473358652552	8.516010148059	1.03886058208266	1.79152345643617e-11	Erythroblasts	ENSMUSG00000082932.4	Cyp2j8	protein_coding
4698	Megakaryocytes	Gpc6+ Hspg2+ macrophages	12.4626893457422	11.1592564226233	1.11669827191708	3.70800586605296e-14	Megakaryocytes	ENSMUSG00000052914.5	Cyp2j6	protein_coding
4699	Gpc6+ Hspg2+ macrophages	Proliferating macrophages	10.3119470206256	3.53657309955165	2.9104001893914	1.97524482479136e-07	Gpc6+ Hspg2+ macrophages	ENSMUSG00000015224.11	Cyp2j9	protein_coding
4700	Col14a1+ Itga8+ macrophages	Kupffer cells	62.5576556299526	32.7556242569559	1.90955176496202	8.2155588213932e-60	Col14a1+ Itga8+ macrophages	ENSMUSG00000052520.8	Cyp2j5	protein_coding
4701	Intestinal macrophages	Chil3+ alveolar macrophages	2.79045054887959	2.36118518002573	1.18103409740828	0.098473919988357	Intestinal macrophages	ENSMUSG00000084159.2	Gm12696	processed_pseudogene
4702	Basophils	Col14a1+ Itga8+ macrophages	13.9565159845958	9.77035925032837	1.4280166635113	2.26479938601855e-11	Basophils	ENSMUSG00000048747.15	E130114P18Rik	protein_coding
4703	Megakaryocytes	Gpc6+ Hspg2+ macrophages	1135.40011087195	939.011875788183	1.20914127790572	0	Megakaryocytes	ENSMUSG00000028565.19	Nfia	protein_coding
4704	Fcgr4+ Itgad+ macrophages	Mast cells	66.8288618048496	64.6932986364229	1.03300547597158	5.2072736508411e-16	Fcgr4+ Itgad+ macrophages	ENSMUSG00000028563.17	Tm2d1	protein_coding
4705	Chil3+ alveolar macrophages	Proliferating macrophages	519.193027362953	283.795433796052	1.82943300421818	0	Chil3+ alveolar macrophages	ENSMUSG00000061859.18	Patj	protein_coding
4706	Chil3+ alveolar macrophages	Proliferating macrophages	8.5331443324634	2.4435925672579	3.48189200051707	9.75903760716059e-05	Chil3+ alveolar macrophages	ENSMUSG00000081046.2	Gm12846	processed_pseudogene
4707	Gpc6+ Hspg2+ macrophages	Neutrophils	11.4441351405096	11.3760268611488	1.00598174237523	2.20698816700401e-17	Gpc6+ Hspg2+ macrophages	ENSMUSG00000035407.9	Kank4	protein_coding
4708	Proliferating macrophages	Erythroblasts	133.068925071577	132.762683583895	1.00230650973842	1.8919881848895e-65	Proliferating macrophages	ENSMUSG00000028560.12	Usp1	protein_coding
4709	Colq+ Gpm6b+ macrophages	Retnla+ Cd226+ macrophages	422.496433344494	418.959614523992	1.00844170722147	2.79064084758506e-240	Colq+ Gpm6b+ macrophages	ENSMUSG00000028556.16	Dock7	protein_coding
4710	Kupffer cells	Basophils	20.8839829614366	14.5562217315222	1.43441335347935	9.57325541726473e-21	Kupffer cells	ENSMUSG00000028553.13	Angptl3	protein_coding
4711	Type-2 conventional dendritic cells	Retnla+ Cd226+ macrophages	4.95920163604402	3.2441756806234	1.52702316154366	0.000369548336156389	Type-2 conventional dendritic cells	ENSMUSG00000081733.2	Gm12852	processed_pseudogene
4712	Fcgr4+ Itgad+ macrophages	Patrolling monocytes	320.008540150834	236.798146627997	1.35138315428629	5.35614950954703e-211	Fcgr4+ Itgad+ macrophages	ENSMUSG00000028550.16	Atg4c	protein_coding
4713	Muscle-resident macrophages	Patrolling monocytes	13.3479661523711	13.2404337559768	1.00811538689032	2.73501255615313e-12	Muscle-resident macrophages	ENSMUSG00000104479.2	Gm10305	TEC
4714	Inflammatory monocytes	Migratory dendritic cells	17.5642441725763	14.0424074338455	1.2506215931548	3.40982104841404e-16	Inflammatory monocytes	ENSMUSG00000070891.3	Gm12689	protein_coding
4715	Erythroblasts	Proliferating macrophages	62.0266065177328	60.680905890469	1.02217301929374	4.48294374342052e-20	Erythroblasts	ENSMUSG00000073792.12	Alg6	protein_coding
4716	Mast cells	Erythroblasts	45.8058200685742	34.6638802025268	1.32133524719381	2.1027490102318e-18	Mast cells	ENSMUSG00000028549.18	Itgb3bp	protein_coding
4717	Mast cells	Erythroblasts	22.1796443022528	20.4605977153972	1.08397637483553	2.91283842829799e-09	Mast cells	ENSMUSG00000073791.14	Efcab7	protein_coding
4718	Muscle-resident macrophages	Colq+ Gpm6b+ macrophages	158.075679887026	65.1821026331487	2.42492071128018	7.67068934771137e-50	Muscle-resident macrophages	ENSMUSG00000025791.19	Pgm1	protein_coding
4719	Mast cells	Gpc6+ Hspg2+ macrophages	218.994741769191	122.898394166625	1.78185341411498	1.66152681339382e-219	Mast cells	ENSMUSG00000035305.6	Ror1	protein_coding
4720	Migratory dendritic cells	Muscle-resident macrophages	4.74488374661196	4.22149184984874	1.12368968565588	0.000618883243468315	Migratory dendritic cells	ENSMUSG00000081553.2	Ccdc50-ps	processed_pseudogene
4721	Gpc6+ Hspg2+ macrophages	Col14a1+ Itga8+ macrophages	114.214555245073	55.1955793061107	2.06907629049062	4.64975926731211e-91	Gpc6+ Hspg2+ macrophages	ENSMUSG00000028532.15	Cachd1	protein_coding
4722	Kupffer cells	Fcgr4+ Itgad+ macrophages	47.2610505925184	38.980660423987	1.21236855386623	9.14880267356781e-54	Kupffer cells	ENSMUSG00000035275.15	Raver2	protein_coding
4723	Basophils	Neutrophils	1007.27216283278	928.975005700427	1.08428247673742	3.34423800050207e-221	Basophils	ENSMUSG00000028530.15	Jak1	protein_coding
4724	Gpc6+ Hspg2+ macrophages	Kupffer cells	4.00658185791514	3.12670974187443	1.28050798079739	0.0120623760176758	Gpc6+ Hspg2+ macrophages	ENSMUSG00000082928.2	Gm12785	processed_pseudogene
4725	Retnla+ Cd226+ macrophages	Megakaryocytes	4.31776013774728	4.18995628569334	1.0304298053028	0.000136690711871257	Retnla+ Cd226+ macrophages	ENSMUSG00000085721.2	Gm12796	lncRNA
4726	Mast cells	Col14a1+ Itga8+ macrophages	68.4205691928837	58.6875755152964	1.16581594030321	1.79310043167266e-10	Mast cells	ENSMUSG00000086782.3	E130102H24Rik	lncRNA
4727	Gpc6+ Hspg2+ macrophages	Cfd+ Scd1+ macrophages	54.334424618759	27.1079951868331	2.00399860846444	9.08572635115179e-23	Gpc6+ Hspg2+ macrophages	ENSMUSG00000087361.8	0610043K17Rik	lncRNA
4728	Gpc6+ Hspg2+ macrophages	Col14a1+ Itga8+ macrophages	3.63633593933858	2.38138815758702	1.5247779528263	0.0136964020546474	Gpc6+ Hspg2+ macrophages	ENSMUSG00000084758.2	Gm12798	lncRNA
4729	Muscle-resident macrophages	Fcgr4+ Itgad+ macrophages	13.9086626340037	10.0416725650373	1.38471110593246	2.32021320918176e-11	Muscle-resident macrophages	ENSMUSG00000028527.19	Ak4	protein_coding
4730	Mast cells	Erythroblasts	130.601988269529	120.028105139118	1.08808772112952	1.43690151941018e-215	Mast cells	ENSMUSG00000028528.18	Dnajc6	protein_coding
4731	Chil3+ alveolar macrophages	Proliferating macrophages	106.940280877719	106.13898813697	1.00754875533731	8.83945473378405e-31	Chil3+ alveolar macrophages	ENSMUSG00000035212.15	Leprot	protein_coding
4732	Chil3+ alveolar macrophages	Proliferating macrophages	414.506132978817	198.901617532393	2.083921181282	0	Chil3+ alveolar macrophages	ENSMUSG00000057722.18	Lepr	protein_coding
4733	Col14a1+ Itga8+ macrophages	Muscle-resident macrophages	6.61667690061334	3.86923109245644	1.70824494408173	0.000331996541455708	Col14a1+ Itga8+ macrophages	ENSMUSG00000082264.2	Gm12799	processed_pseudogene
4734	Neutrophils	Migratory dendritic cells	395.759534583348	379.047071701767	1.04408956890463	3.26384819958902e-201	Neutrophils	ENSMUSG00000028525.17	Pde4b	protein_coding
4735	Neutrophils	Basophils	40.8287789650307	34.0956518796377	1.19741968601436	5.8598862860665e-39	Neutrophils	ENSMUSG00000028524.22	Sgip1	protein_coding
4736	Muscle-resident macrophages	Mast cells	6.93678671613835	4.46765932191141	1.55143261617611	4.92541684064984e-05	Muscle-resident macrophages	ENSMUSG00000085181.2	Gm12709	lncRNA
4737	Mast cells	Megakaryocytes	14.2234085086082	1.38104612772068	10.2321614107295	2.49497552315535e-09	Mast cells	ENSMUSG00000028523.15	Dynlt5	protein_coding
4738	Neutrophils	Erythroblasts	31.6516100020586	28.4891098825415	1.11096838226006	8.74584380766566e-12	Neutrophils	ENSMUSG00000035126.20	Dnai4	protein_coding
4739	Erythroblasts	Basophils	428.453422687688	305.720944359643	1.40143950291034	2.4825853633008e-47	Erythroblasts	ENSMUSG00000028522.17	Mier1	protein_coding
4740	Mast cells	Basophils	129.048101976766	102.547074168309	1.2584027286598	8.72848112197284e-55	Mast cells	ENSMUSG00000028521.18	Slc35d1	protein_coding
4741	Mast cells	Proliferating macrophages	7.00042512767611	3.56984745354022	1.95830275414202	0.000855657051314362	Mast cells	ENSMUSG00000107726.2	Gm44037	lncRNA
4742	Col14a1+ Itga8+ macrophages	Kupffer cells	9.37134603322864	8.44351657370873	1.10975662630219	2.35266466345083e-09	Col14a1+ Itga8+ macrophages	ENSMUSG00000028520.13	4921539E11Rik	protein_coding
4743	Col14a1+ Itga8+ macrophages	Megakaryocytes	146.434100702937	141.713526284295	1.03330833307924	1.11588338425634e-28	Col14a1+ Itga8+ macrophages	ENSMUSG00000035069.4	Oma1	protein_coding
4744	Retnla+ Cd226+ macrophages	Fcgr4+ Itgad+ macrophages	6.50294638896419	5.46965978687541	1.18856765607304	0.000262187526399559	Retnla+ Cd226+ macrophages	ENSMUSG00000086136.2	Gm12718	lncRNA
4745	Migratory dendritic cells	Chil3+ alveolar macrophages	5.69518930174007	4.2238591776195	1.3475151303799	5.58958620081839e-06	Migratory dendritic cells	ENSMUSG00000059195.11	Gm12715	processed_pseudogene
4746	Intestinal macrophages	Basophils	23.1419209845674	22.2542999791131	1.0398674562545	8.7445788562812e-15	Intestinal macrophages	ENSMUSG00000028519.17	Dab1	protein_coding
4747	Cfd+ Scd1+ macrophages	Kupffer cells	5.44595276448372	4.83629178108163	1.12579947946634	2.44770068040824e-05	Cfd+ Scd1+ macrophages	ENSMUSG00000029656.14	C8b	protein_coding
4748	Kupffer cells	Basophils	75.7425358394776	9.57506859125883	7.90318140326723	1.9129475365707e-69	Kupffer cells	ENSMUSG00000035031.16	C8a	protein_coding
4749	Mast cells	Kupffer cells	35.6165171314613	8.25877740890034	4.30855921857489	6.93616477544685e-30	Mast cells	ENSMUSG00000078612.10	Fyb2	protein_coding
4750	Muscle-resident macrophages	Erythroblasts	125.949571752566	59.5397617561628	2.11519858414094	1.87315326034237e-113	Muscle-resident macrophages	ENSMUSG00000028518.9	Prkaa2	protein_coding
4751	Gpc6+ Hspg2+ macrophages	Kupffer cells	468.360509682568	208.087226410734	2.25072922768378	0	Gpc6+ Hspg2+ macrophages	ENSMUSG00000028517.9	Plpp3	protein_coding
4752	Muscle-resident macrophages	Col14a1+ Itga8+ macrophages	6.25401242601414	3.37380858598246	1.85117221227082	5.0211632967597e-05	Muscle-resident macrophages	ENSMUSG00000086249.2	Gm12724	lncRNA
4753	Lyve1+ Colec12+ macrophages	Cfd+ Scd1+ macrophages	474.678901524724	421.200686039474	1.12696310245139	6.56964030558184e-140	Lyve1+ Colec12+ macrophages	ENSMUSG00000028514.16	Usp24	protein_coding
4754	Mast cells	Kupffer cells	85.0995989550317	69.5492250359742	1.22355588221426	3.05701696926592e-55	Mast cells	ENSMUSG00000034926.4	Dhcr24	protein_coding
4755	Inflammatory monocytes	Type-2 conventional dendritic cells	6.05343174273623	4.71366603432371	1.28362837225946	6.45984880191898e-07	Inflammatory monocytes	ENSMUSG00000085023.2	Gm12744	lncRNA
4756	Intestinal macrophages	Type-1 conventional dendritic cells	3.31652827589908	2.23936112936512	1.4788769275292	0.0554000898468966	Intestinal macrophages	ENSMUSG00000034919.3	Ttc22	protein_coding
4757	Gpc6+ Hspg2+ macrophages	Retnla+ Cd226+ macrophages	5.67552163852733	5.19014979431317	1.09333805052019	0.00368445998471207	Gpc6+ Hspg2+ macrophages	ENSMUSG00000043572.8	Pars2	protein_coding
4758	Inflammatory monocytes	Mmp12+ Mmp19+ macrophages	38.7604914798631	37.1269459354201	1.04398707280032	1.49433712042851e-10	Inflammatory monocytes	ENSMUSG00000025413.14	Ttc4	protein_coding
4759	Gpc6+ Hspg2+ macrophages	Type-2 conventional dendritic cells	5.24380753840187	4.78651816153769	1.09533777658367	2.85675812402333e-06	Gpc6+ Hspg2+ macrophages	ENSMUSG00000047502.15	Mroh7	protein_coding
4760	Mast cells	Type-2 conventional dendritic cells	127.7897755535	96.3879387284436	1.32575216067136	4.5485719802717e-88	Mast cells	ENSMUSG00000034853.17	Acot11	protein_coding
4761	Erythroblasts	Mast cells	701.941306252984	272.627218779986	2.57467160717865	0	Erythroblasts	ENSMUSG00000061887.15	Ssbp3	protein_coding
4762	Intestinal macrophages	Retnla+ Cd226+ macrophages	39.608212786202	34.4928271858616	1.14825989687119	9.7092787670485e-11	Intestinal macrophages	ENSMUSG00000028622.12	Mrpl37	protein_coding
4763	Fcgr4+ Itgad+ macrophages	Col14a1+ Itga8+ macrophages	11.2513861836145	9.18180147493695	1.22515550562321	0.00063476001720675	Fcgr4+ Itgad+ macrophages	ENSMUSG00000028621.18	Cyb5rl	protein_coding
4764	Kupffer cells	Type-1 conventional dendritic cells	109.41502933322	103.347522595833	1.0587040651227	2.42036236779835e-17	Kupffer cells	ENSMUSG00000028619.16	Tceanc2	protein_coding
4765	Type-2 conventional dendritic cells	Basophils	105.469050878767	85.0913814406082	1.23945168801261	1.21372202208135e-16	Type-2 conventional dendritic cells	ENSMUSG00000028618.12	Tmem59	protein_coding
4766	Type-1 conventional dendritic cells	Retnla+ Cd226+ macrophages	14.8271636389113	14.2866392645007	1.03780779275538	3.01236763544767e-21	Type-1 conventional dendritic cells	ENSMUSG00000070877.5	Ldlrad1	protein_coding
4767	Migratory dendritic cells	Muscle-resident macrophages	35.7681623098883	21.5883224470088	1.6565250564098	1.62303592327286e-12	Migratory dendritic cells	ENSMUSG00000028617.11	Lrrc42	protein_coding
4768	Kupffer cells	Muscle-resident macrophages	29.3370376361794	27.9877664654127	1.04819210033891	1.36123362652115e-14	Kupffer cells	ENSMUSG00000063172.14	Hspb11	protein_coding
4769	Migratory dendritic cells	Neutrophils	142.878822979506	131.572915081424	1.08592230907094	4.5644495773478e-36	Migratory dendritic cells	ENSMUSG00000057375.14	Yipf1	protein_coding
4770	Proliferating macrophages	Erythroblasts	76.5819050523532	76.160826967698	1.00552807552994	7.77300885820724e-63	Proliferating macrophages	ENSMUSG00000028614.15	Ndc1	protein_coding
4771	Gpc6+ Hspg2+ macrophages	Proliferating macrophages	25.1478801665312	17.068115098828	1.47310637157245	1.43064344531382e-18	Gpc6+ Hspg2+ macrophages	ENSMUSG00000034762.10	Glis1	protein_coding
4772	Muscle-resident macrophages	Erythroblasts	10.7482380527151	4.82356497544327	2.22573568522857	4.88708399659583e-08	Muscle-resident macrophages	ENSMUSG00000085549.8	1700047F07Rik	lncRNA
4773	Colq+ Gpm6b+ macrophages	Chil3+ alveolar macrophages	8.46194079006794	8.10426888331236	1.04407937571445	2.44385820232382e-11	Colq+ Gpm6b+ macrophages	ENSMUSG00000087289.3	4933424M12Rik	lncRNA
4774	Colq+ Gpm6b+ macrophages	Chil3+ alveolar macrophages	465.48911570047	86.4064509100926	5.38669559786451	0	Colq+ Gpm6b+ macrophages	ENSMUSG00000028613.16	Lrp8	protein_coding
4775	Colq+ Gpm6b+ macrophages	Cfd+ Scd1+ macrophages	5.24851509444564	1.64275420906808	3.18166794892672	0.0203789145189915	Colq+ Gpm6b+ macrophages	ENSMUSG00000073779.8	Lrp8os2	lncRNA
4776	Gpc6+ Hspg2+ macrophages	Inflammatory monocytes	17.8423196340282	16.6959138229634	1.06862275378728	2.31667837043268e-06	Gpc6+ Hspg2+ macrophages	ENSMUSG00000028609.7	Magoh	protein_coding
4777	Migratory dendritic cells	Lyve1+ Colec12+ macrophages	19.5051980243978	18.9129531837335	1.03129769623768	3.22125700266398e-05	Migratory dendritic cells	ENSMUSG00000028608.16	Czib	protein_coding
4778	Cfd+ Scd1+ macrophages	Kupffer cells	50.0791327534813	30.2062890303908	1.65768644531772	1.45246874764577e-11	Cfd+ Scd1+ macrophages	ENSMUSG00000028607.17	Cpt2	protein_coding
4779	Gpc6+ Hspg2+ macrophages	Cfd+ Scd1+ macrophages	34.4286887067749	21.7439282446278	1.58310206411937	9.48967128294441e-19	Gpc6+ Hspg2+ macrophages	ENSMUSG00000028600.16	Podn	protein_coding
4780	Kupffer cells	Cfd+ Scd1+ macrophages	194.040571892174	112.502253948201	1.72470611051408	5.05652679921381e-62	Kupffer cells	ENSMUSG00000028603.16	Scp2	protein_coding
4781	Kupffer cells	Gpc6+ Hspg2+ macrophages	18.0787673480225	7.89082203860554	2.28947915288256	1.23163296587169e-13	Kupffer cells	ENSMUSG00000028601.19	Echdc2	protein_coding
4782	Gpc6+ Hspg2+ macrophages	Neutrophils	9.6024216262992	6.49592531980744	1.4774872372165	6.33310817139274e-08	Gpc6+ Hspg2+ macrophages	ENSMUSG00000034645.15	Zyg11a	protein_coding
4783	Intestinal macrophages	Type-1 conventional dendritic cells	208.921743310803	156.258604245139	1.33700396391236	5.65223311701624e-38	Intestinal macrophages	ENSMUSG00000034636.10	Zyg11b	protein_coding
4784	Kupffer cells	Proliferating macrophages	33.2162829621491	23.415297719907	1.41839319864495	4.10776926689186e-27	Kupffer cells	ENSMUSG00000048351.15	Coa7	protein_coding
4785	Megakaryocytes	Muscle-resident macrophages	3.74437829976029	2.23227234593496	1.67436319970973	0.0329950239247752	Megakaryocytes	ENSMUSG00000028597.12	Gpx7	protein_coding
4786	Retnla+ Cd226+ macrophages	Muscle-resident macrophages	334.394932165121	311.847305418583	1.072301101673	2.55481195437319e-149	Retnla+ Cd226+ macrophages	ENSMUSG00000034610.15	Tut4	protein_coding
4787	Migratory dendritic cells	Kupffer cells	7.65977765279963	4.66297779729257	1.64130410746727	2.07135871730573e-05	Migratory dendritic cells	ENSMUSG00000065299.3	Gm23138	snRNA
4788	Fcgr4+ Itgad+ macrophages	Patrolling monocytes	5.24159392684855	4.61758782312659	1.13484478902884	0.00154777124723873	Fcgr4+ Itgad+ macrophages	ENSMUSG00000085093.2	Gm12737	lncRNA
4789	Cfd+ Scd1+ macrophages	Col14a1+ Itga8+ macrophages	43.151443636321	38.7051292368767	1.11484694710018	1.82225935259306e-06	Cfd+ Scd1+ macrophages	ENSMUSG00000063800.6	Prpf38a	protein_coding
4790	Erythroblasts	Mast cells	198.610274355217	13.9085278571371	14.2702070501924	2.70725084763786e-205	Erythroblasts	ENSMUSG00000028587.19	Orc1	protein_coding
4791	Intestinal macrophages	Lyve1+ Colec12+ macrophages	45.5538572475124	43.8579616086617	1.03865909371353	5.4875156707941e-09	Intestinal macrophages	ENSMUSG00000084968.2	Gm12743	lncRNA
4792	Basophils	Chil3+ alveolar macrophages	72.2571489293656	64.0303527549803	1.12846269298143	8.30707002867976e-20	Basophils	ENSMUSG00000028582.15	Cc2d1b	protein_coding
4793	Patrolling monocytes	Proliferating macrophages	3.65778077536155	3.36426575086676	1.08698633900409	0.00949822541171974	Patrolling monocytes	ENSMUSG00000102912.2	Gm20731	TEC
4794	Patrolling monocytes	Inflammatory monocytes	15.3575670211691	10.5501928601547	1.45523545115861	7.84266059294082e-15	Patrolling monocytes	ENSMUSG00000091985.2	Gm17354	lncRNA
4795	Patrolling monocytes	Inflammatory monocytes	791.570256925127	531.911260579404	1.48815306999176	0	Patrolling monocytes	ENSMUSG00000034557.15	Zfyve9	protein_coding
4796	Patrolling monocytes	Inflammatory monocytes	44.2918149106345	24.5963325619188	1.80042331782497	1.50310760604725e-39	Patrolling monocytes	ENSMUSG00000094958.2	3110021N24Rik	protein_coding
4797	Kupffer cells	Erythroblasts	39.3817915669273	37.9929528358875	1.03654554784302	2.71635412337209e-18	Kupffer cells	ENSMUSG00000028568.17	Btf3l4	protein_coding
4798	Col14a1+ Itga8+ macrophages	Proliferating macrophages	55.0721011007367	51.5894066635709	1.06749485434732	5.08036517596435e-13	Col14a1+ Itga8+ macrophages	ENSMUSG00000028567.9	Txndc12	protein_coding
4799	Cfd+ Scd1+ macrophages	Proliferating macrophages	12.193913598238	8.41555560210329	1.448440218612	5.63099020209618e-08	Cfd+ Scd1+ macrophages	ENSMUSG00000073775.5	Kti12	protein_coding
4800	Intestinal macrophages	Muscle-resident macrophages	6.62685260705707	5.75829203424462	1.15057499995771	1.55019597234267e-06	Intestinal macrophages	ENSMUSG00000003411.11	Rab3b	protein_coding
4801	Megakaryocytes	Erythroblasts	8.56203763090675	6.30319277063505	1.35779754275498	1.24704231963928e-08	Megakaryocytes	ENSMUSG00000086483.2	8030443G20Rik	lncRNA
4802	Neutrophils	Basophils	370.3313983287	254.412362336445	1.45561653829377	3.29883575574016e-53	Neutrophils	ENSMUSG00000053510.13	Nrd1	protein_coding
4803	Neutrophils	Lyve1+ Colec12+ macrophages	902.576089984725	886.954052525769	1.01761293190459	0	Neutrophils	ENSMUSG00000028559.18	Osbpl9	protein_coding
4804	Proliferating macrophages	Cfd+ Scd1+ macrophages	8.21785237465247	6.78088491280686	1.21160238765579	2.62428963256513e-08	Proliferating macrophages	ENSMUSG00000028558.15	Calr4	protein_coding
4805	Lyve1+ Colec12+ macrophages	Cfd+ Scd1+ macrophages	626.56924897688	568.953690352941	1.10126403424478	6.44095529688115e-268	Lyve1+ Colec12+ macrophages	ENSMUSG00000028552.14	Eps15	protein_coding
4806	Type-1 conventional dendritic cells	Proliferating macrophages	15.5022232535182	9.48760243346561	1.6332778048131	3.11490619957634e-17	Type-1 conventional dendritic cells	ENSMUSG00000085873.2	Ttc39aos1	lncRNA
4807	Migratory dendritic cells	Type-1 conventional dendritic cells	149.99069811142	110.75989287945	1.35416487469809	8.96737860285235e-216	Migratory dendritic cells	ENSMUSG00000028555.16	Ttc39a	protein_coding
4808	Erythroblasts	Neutrophils	210.534713865004	137.421703406688	1.53199522850968	1.49521934675984e-104	Erythroblasts	ENSMUSG00000028557.11	Rnf11	protein_coding
4809	Lyve1+ Colec12+ macrophages	Muscle-resident macrophages	14.7153438497038	14.5252006227012	1.01308156880241	1.22800977084424e-12	Lyve1+ Colec12+ macrophages	ENSMUSG00000087641.2	Gm12811	lncRNA
4810	Proliferating macrophages	Erythroblasts	25.3491157151987	19.6927076837519	1.2870878521997	2.14724578194708e-31	Proliferating macrophages	ENSMUSG00000059027.15	9630013D21Rik	lncRNA
4811	Erythroblasts	Proliferating macrophages	60.1720459641713	39.1561316527357	1.53658386530924	1.82120859881848e-60	Erythroblasts	ENSMUSG00000028551.15	Cdkn2c	protein_coding
4812	Erythroblasts	Proliferating macrophages	532.301902247601	301.25439987574	1.76692600409195	9.33660416344679e-77	Erythroblasts	ENSMUSG00000010517.8	Faf1	protein_coding
4813	Inflammatory monocytes	Chil3+ alveolar macrophages	1.62324537710924	1.38589619726675	1.17003354569432	0.626720636988555	Inflammatory monocytes	ENSMUSG00000047143.4	Dmrta2	protein_coding
4814	Muscle-resident macrophages	Type-1 conventional dendritic cells	14.8036082134294	12.8262978186801	1.15404055146428	7.04932855084094e-21	Muscle-resident macrophages	ENSMUSG00000028546.18	Elavl4	protein_coding
4815	Migratory dendritic cells	Muscle-resident macrophages	19.2952147980504	18.1580578999329	1.06259099923508	5.12870450194654e-13	Migratory dendritic cells	ENSMUSG00000061298.15	Agbl4	protein_coding
4816	Patrolling monocytes	Col14a1+ Itga8+ macrophages	4.90886134729764	4.75793366258286	1.03165473670475	0.000206367697186075	Patrolling monocytes	ENSMUSG00000028545.14	Bend5	protein_coding
4817	Megakaryocytes	Chil3+ alveolar macrophages	275.539191154926	186.000175819157	1.48136622064602	3.11654799456096e-111	Megakaryocytes	ENSMUSG00000034401.17	Spata6	protein_coding
4818	Muscle-resident macrophages	Type-1 conventional dendritic cells	7.35372049831291	6.75584691859165	1.08836640658812	3.55353656994284e-08	Muscle-resident macrophages	ENSMUSG00000028544.15	Slc5a9	protein_coding
4819	Gpc6+ Hspg2+ macrophages	Patrolling monocytes	3.52952657038047	2.68126227661673	1.31519198300885	0.00863202944067359	Gpc6+ Hspg2+ macrophages	ENSMUSG00000078599.10	Skint8	protein_coding
4820	Retnla+ Cd226+ macrophages	Patrolling monocytes	178.292278555203	174.731833603598	1.02037545834435	3.96527354743384e-300	Retnla+ Cd226+ macrophages	ENSMUSG00000070868.12	Skint3	protein_coding
4821	Type-1 conventional dendritic cells	Col14a1+ Itga8+ macrophages	10.6797681120048	10.5297437188611	1.01423415949624	3.62351362985855e-10	Type-1 conventional dendritic cells	ENSMUSG00000087194.10	Skint6	protein_coding
4822	Migratory dendritic cells	Neutrophils	5.19558373657123	4.95025667896529	1.04945854085461	3.44430727866306e-05	Migratory dendritic cells	ENSMUSG00000085878.2	Gm12823	lncRNA
4823	Muscle-resident macrophages	Cfd+ Scd1+ macrophages	6.74131159379699	5.60878773506325	1.20156017848234	3.83459608392628e-07	Muscle-resident macrophages	ENSMUSG00000078598.12	Skint5	protein_coding
4824	Neutrophils	Intestinal macrophages	5.42638526272149	2.23903114912029	2.41721208034311	0.00596986714693469	Neutrophils	ENSMUSG00000057977.11	Skint11	protein_coding
4825	Col14a1+ Itga8+ macrophages	Type-1 conventional dendritic cells	181.374049844398	156.202447857656	1.16113697936338	1.23092889405936e-287	Col14a1+ Itga8+ macrophages	ENSMUSG00000070867.5	Trabd2b	protein_coding
4826	Mast cells	Erythroblasts	61.8777943625695	30.1685255439149	2.0507229311953	7.32869135726618e-48	Mast cells	ENSMUSG00000085399.8	Foxd2os	lncRNA
4827	Mmp12+ Mmp19+ macrophages	Inflammatory monocytes	102.597077677017	96.0531046252209	1.06812160690961	5.12706578629011e-25	Mmp12+ Mmp19+ macrophages	ENSMUSG00000028719.9	Cmpk1	protein_coding
4828	Erythroblasts	Proliferating macrophages	221.27952670995	114.756191728061	1.92817696028718	4.74207639163643e-253	Erythroblasts	ENSMUSG00000028718.17	Stil	protein_coding
4829	Erythroblasts	Mast cells	490.768918867008	234.042602818211	2.0968744331726	0	Erythroblasts	ENSMUSG00000028717.13	Tal1	protein_coding
4830	Erythroblasts	Mast cells	92.6126199480659	18.3447928573855	5.0462361884295	1.60609866708002e-116	Erythroblasts	ENSMUSG00000028716.16	Pdzk1ip1	protein_coding
4831	Inflammatory monocytes	Mast cells	2.0920120913549	2.00035828833824	1.04559078028446	0.474969038336188	Inflammatory monocytes	ENSMUSG00000047155.14	Cyp4x1	protein_coding
4832	Kupffer cells	Inflammatory monocytes	10.7289724832326	2.03358233505492	5.25497421807768	2.07193025546959e-06	Kupffer cells	ENSMUSG00000066071.7	Cyp4a12a	protein_coding
4833	Chil3+ alveolar macrophages	Retnla+ Cd226+ macrophages	10.3893249696298	7.76701789782282	1.33718670912935	4.03650948677968e-13	Chil3+ alveolar macrophages	ENSMUSG00000083190.2	Cyp4a30-ps	unprocessed_pseudogene
4834	Basophils	Cfd+ Scd1+ macrophages	4.38755618131492	3.32666025186793	1.31795143927317	0.00364666445854677	Basophils	ENSMUSG00000078597.3	Cyp4a12b	protein_coding
4835	Kupffer cells	Type-1 conventional dendritic cells	6.52250691736198	5.70832205531857	1.14238177811027	2.74268601942764e-07	Kupffer cells	ENSMUSG00000028715.3	Cyp4a14	protein_coding
4836	Kupffer cells	Col14a1+ Itga8+ macrophages	21.7349694803084	6.6372162051417	3.27128963602664	2.90890496234893e-19	Kupffer cells	ENSMUSG00000066072.14	Cyp4a10	protein_coding
4837	Mast cells	Gpc6+ Hspg2+ macrophages	11.4344944279442	6.80677973063701	1.6788710916547	4.72023667745968e-10	Mast cells	ENSMUSG00000063929.7	Cyp4a32	protein_coding
4838	Col14a1+ Itga8+ macrophages	Gpc6+ Hspg2+ macrophages	45.1980240759276	41.0884321222429	1.09999388642032	2.24239298526207e-48	Col14a1+ Itga8+ macrophages	ENSMUSG00000028713.18	Cyp4b1	protein_coding
4839	Neutrophils	Proliferating macrophages	128.812920287366	112.965963564463	1.14026839181469	3.64725091128091e-14	Neutrophils	ENSMUSG00000034210.15	Efcab14	protein_coding
4840	Mast cells	Colq+ Gpm6b+ macrophages	91.3859472712635	59.246102020813	1.5423887862074	5.55393182489648e-40	Mast cells	ENSMUSG00000028710.19	Atpaf1	protein_coding
4841	Colq+ Gpm6b+ macrophages	Basophils	78.3760333739018	70.4141412220207	1.11305629026814	4.98738719114344e-60	Colq+ Gpm6b+ macrophages	ENSMUSG00000028709.4	Mob3c	protein_coding
4842	Colq+ Gpm6b+ macrophages	Intestinal macrophages	326.159788965837	252.4569960447	1.2919304070465	5.08222006777989e-100	Colq+ Gpm6b+ macrophages	ENSMUSG00000028708.17	Mknk1	protein_coding
4843	Basophils	Mast cells	173.355933122239	33.0050400492806	5.25111987940831	5.41247190430712e-173	Basophils	ENSMUSG00000034171.14	Faah	protein_coding
4844	Fcgr4+ Itgad+ macrophages	Mast cells	67.4215357797852	65.9829352376274	1.02179931135019	3.46063551780644e-35	Fcgr4+ Itgad+ macrophages	ENSMUSG00000028706.15	Nsun4	protein_coding
4845	Cfd+ Scd1+ macrophages	Muscle-resident macrophages	65.64264468935	49.141850844764	1.3357105289219	1.6656251501915e-16	Cfd+ Scd1+ macrophages	ENSMUSG00000063882.13	Uqcrh	protein_coding
4846	Kupffer cells	Migratory dendritic cells	55.602094386444	47.8559477833933	1.16183000570895	4.07118817683891e-17	Kupffer cells	ENSMUSG00000028703.15	Lrrc41	protein_coding
4847	Erythroblasts	Proliferating macrophages	166.881817528752	72.9589340439169	2.28716260851922	4.33067804827934e-129	Erythroblasts	ENSMUSG00000028702.16	Rad54l	protein_coding
4848	Lyve1+ Colec12+ macrophages	Mast cells	82.9693287659958	77.2763388156141	1.07366101225164	1.05379627223891e-27	Lyve1+ Colec12+ macrophages	ENSMUSG00000028700.15	Pomgnt1	protein_coding
4849	Gpc6+ Hspg2+ macrophages	Neutrophils	16.1227777861196	8.83904327772877	1.82310983004484	1.29667526501396e-17	Gpc6+ Hspg2+ macrophages	ENSMUSG00000028701.5	Lurap1	protein_coding
4850	Type-1 conventional dendritic cells	Basophils	20.2018580627463	16.9302234900323	1.19312818243744	1.84689334574071e-21	Type-1 conventional dendritic cells	ENSMUSG00000028699.10	Tspan1	protein_coding
4851	Fcgr4+ Itgad+ macrophages	Chil3+ alveolar macrophages	7.47423593276784	6.04930596344618	1.23516389136277	2.51440675204847e-07	Fcgr4+ Itgad+ macrophages	ENSMUSG00000111410.2	Gm49337	protein_coding
4852	Migratory dendritic cells	Gpc6+ Hspg2+ macrophages	72.5417727339435	38.6679494368416	1.87579160194145	7.96918457286664e-48	Migratory dendritic cells	ENSMUSG00000028698.14	Pik3r3	protein_coding
4853	Erythroblasts	Proliferating macrophages	317.950142623447	286.868325863065	1.10834494612611	1.04314302348667e-145	Erythroblasts	ENSMUSG00000003810.14	Mast2	protein_coding
4854	Erythroblasts	Kupffer cells	61.60071004459	33.901012674099	1.81683486237047	3.98514543487783e-20	Erythroblasts	ENSMUSG00000028696.13	Ipp	protein_coding
4855	Intestinal macrophages	Gpc6+ Hspg2+ macrophages	9.2948766002076	8.3189245081886	1.11717624419089	1.01490876938149e-06	Intestinal macrophages	ENSMUSG00000055900.15	Tmem69	protein_coding
4856	Kupffer cells	Neutrophils	186.4172071253	174.1413965331	1.07048930319584	4.39534844799088e-14	Kupffer cells	ENSMUSG00000034042.17	Gpbp1l1	protein_coding
4857	Neutrophils	Lyve1+ Colec12+ macrophages	13.8309248484151	7.57755217877075	1.824162064696	1.32675191736787e-08	Neutrophils	ENSMUSG00000085408.2	C530005A16Rik	lncRNA
4858	Col14a1+ Itga8+ macrophages	Migratory dendritic cells	9.3844572789631	8.81386280251806	1.06466493067891	6.10155749016201e-11	Col14a1+ Itga8+ macrophages	ENSMUSG00000034035.19	Ccdc17	protein_coding
4859	Erythroblasts	Proliferating macrophages	143.04813612036	103.266703716659	1.38519270050332	1.42408249287355e-57	Erythroblasts	ENSMUSG00000028693.16	Nasp	protein_coding
4860	Mmp12+ Mmp19+ macrophages	Kupffer cells	219.917278697597	197.968613572888	1.11086381871559	5.04640767903302e-90	Mmp12+ Mmp19+ macrophages	ENSMUSG00000028692.15	Akr1a1	protein_coding
4861	Mmp12+ Mmp19+ macrophages	Kupffer cells	244.982642293782	117.873161827648	2.07826663702807	3.30757729775033e-138	Mmp12+ Mmp19+ macrophages	ENSMUSG00000028691.13	Prdx1	protein_coding
4862	Gpc6+ Hspg2+ macrophages	Mast cells	9.67514073701537	9.34911180058442	1.03483545697259	1.51997847607516e-08	Gpc6+ Hspg2+ macrophages	ENSMUSG00000028690.5	Mmachc	protein_coding
4863	Mast cells	Intestinal macrophages	97.8537732404438	50.2852302421002	1.94578636521532	4.03283953900618e-35	Mast cells	ENSMUSG00000028689.15	Ccdc163	protein_coding
4864	Mast cells	Intestinal macrophages	184.293644197168	122.216108072593	1.5078909662059	2.07949414073451e-126	Mast cells	ENSMUSG00000033985.18	Tesk2	protein_coding
4865	Proliferating macrophages	Neutrophils	17.7278913772937	13.256202711819	1.33707374767392	3.9500555170719e-08	Proliferating macrophages	ENSMUSG00000028688.14	Toe1	protein_coding
4866	Mast cells	Chil3+ alveolar macrophages	14.3941854279328	7.91358036897672	1.81788847429751	1.05313503396693e-10	Mast cells	ENSMUSG00000028687.18	Mutyh	protein_coding
4867	Gpc6+ Hspg2+ macrophages	Basophils	24.2336458191243	20.3953070399309	1.18810492641361	6.8878686562995e-10	Gpc6+ Hspg2+ macrophages	ENSMUSG00000033948.4	Zswim5	protein_coding
4868	Erythroblasts	Patrolling monocytes	46.6150272942883	11.6513814318098	3.99824219514036	2.00040089454287e-33	Erythroblasts	ENSMUSG00000028684.15	Urod	protein_coding
4869	Neutrophils	Colq+ Gpm6b+ macrophages	37.4128824333683	33.4161283475608	1.11956975825168	1.00079198743405e-06	Neutrophils	ENSMUSG00000046861.10	Hectd3	protein_coding
4870	Erythroblasts	Cfd+ Scd1+ macrophages	84.3881394685635	81.4309629685232	1.03631067698921	1.14943952876237e-43	Erythroblasts	ENSMUSG00000028683.15	Eif2b3	protein_coding
4871	Type-2 conventional dendritic cells	Gpc6+ Hspg2+ macrophages	12.7711568793764	11.3371000409587	1.12638091082667	1.34211494232165e-15	Type-2 conventional dendritic cells	ENSMUSG00000028681.12	Ptch2	protein_coding
4872	Chil3+ alveolar macrophages	Basophils	16.7362809441357	13.5135562776375	1.2383045258463	1.06302003287941e-08	Chil3+ alveolar macrophages	ENSMUSG00000073771.12	Btbd19	protein_coding
4873	Intestinal macrophages	Megakaryocytes	10.2304786881349	6.43334684493532	1.58931048329088	2.29954996008737e-09	Intestinal macrophages	ENSMUSG00000047671.9	Dynlt4	protein_coding
4874	Chil3+ alveolar macrophages	Basophils	145.726771772106	101.447262449617	1.43643508856231	1.93215999577793e-183	Chil3+ alveolar macrophages	ENSMUSG00000028680.15	Plk3	protein_coding
4875	Megakaryocytes	Basophils	193.014310949795	172.536924445714	1.11867720372218	7.74677366401478e-39	Megakaryocytes	ENSMUSG00000047675.16	Rps8	protein_coding
4876	Erythroblasts	Proliferating macrophages	83.1954090010145	54.1092997981931	1.53744430011625	5.50590061417435e-84	Erythroblasts	ENSMUSG00000028678.14	Kif2c	protein_coding
4877	Basophils	Kupffer cells	6.38088537942606	5.20250561741221	1.22606781622978	1.68426937865406e-05	Basophils	ENSMUSG00000060268.13	Armh1	protein_coding
4878	Gpc6+ Hspg2+ macrophages	Kupffer cells	19.1009016458029	18.5203931038227	1.03132737329034	2.36580894167844e-24	Gpc6+ Hspg2+ macrophages	ENSMUSG00000048772.16	Tmem53	protein_coding
4879	Mast cells	Gpc6+ Hspg2+ macrophages	444.268209120962	128.571050517883	3.45523860111232	3.33172714853058e-200	Mast cells	ENSMUSG00000028677.20	Rnf220	protein_coding
4880	Intestinal macrophages	Colq+ Gpm6b+ macrophages	456.624230034664	439.066893104319	1.039986929866	2.65486661801539e-228	Intestinal macrophages	ENSMUSG00000033423.17	Eri3	protein_coding
4881	Patrolling monocytes	Type-2 conventional dendritic cells	24.01590909119	18.4395405989448	1.30224972065506	3.36036681388503e-14	Patrolling monocytes	ENSMUSG00000009640.12	Dmap1	protein_coding
4882	Erythroblasts	Basophils	493.909873728501	61.5914741699662	8.01798788720078	0	Erythroblasts	ENSMUSG00000028542.18	Slc6a9	protein_coding
4883	Basophils	Erythroblasts	6.10723264574021	5.28413971251018	1.15547246161355	1.41186089494789e-07	Basophils	ENSMUSG00000091237.2	Gm17114	lncRNA
4884	Basophils	Erythroblasts	4.73915447102387	2.99949424544104	1.57805733578596	0.00846084123730536	Basophils	ENSMUSG00000078588.11	Ccdc24	protein_coding
4885	Colq+ Gpm6b+ macrophages	Kupffer cells	11.921611718713	8.70889157240986	1.36847804788277	1.02926054940334e-13	Colq+ Gpm6b+ macrophages	ENSMUSG00000028541.15	B4galt2	protein_coding
4886	Kupffer cells	Fcgr4+ Itgad+ macrophages	8.62648576732494	8.15766409210575	1.05739972529873	1.95435241804358e-09	Kupffer cells	ENSMUSG00000085278.2	Gm12841	lncRNA
4887	Colq+ Gpm6b+ macrophages	Mmp12+ Mmp19+ macrophages	319.139781238856	280.992300291999	1.13575504864984	6.31001283094423e-122	Colq+ Gpm6b+ macrophages	ENSMUSG00000033379.14	Atp6v0b	protein_coding
4888	Retnla+ Cd226+ macrophages	Fcgr4+ Itgad+ macrophages	8.16160717210766	7.75143930626535	1.05284688182915	1.08387057075746e-08	Retnla+ Cd226+ macrophages	ENSMUSG00000028540.7	Dph2	protein_coding
4889	Intestinal macrophages	Colq+ Gpm6b+ macrophages	90.1237497283722	52.6998444778801	1.70999840013182	2.28600449442486e-44	Intestinal macrophages	ENSMUSG00000033365.15	Ipo13	protein_coding
4890	Migratory dendritic cells	Retnla+ Cd226+ macrophages	595.733714279842	594.148964677211	1.00266721483112	5.18146080768209e-277	Migratory dendritic cells	ENSMUSG00000028538.13	St3gal3	protein_coding
4891	Type-2 conventional dendritic cells	Retnla+ Cd226+ macrophages	7.43973795627825	6.19460006474052	1.20067979862451	7.74409986550234e-05	Type-2 conventional dendritic cells	ENSMUSG00000086554.2	9530034E10Rik	lncRNA
4892	Retnla+ Cd226+ macrophages	Migratory dendritic cells	155.280814944118	123.978080697136	1.25246567307905	2.28580128379386e-29	Retnla+ Cd226+ macrophages	ENSMUSG00000033326.16	Kdm4a	protein_coding
4893	Neutrophils	Mast cells	49.0661941796503	37.8997403390232	1.29455368833357	1.66301131371485e-33	Neutrophils	ENSMUSG00000033295.15	Ptprf	protein_coding
4894	Chil3+ alveolar macrophages	Cfd+ Scd1+ macrophages	35.8034426096435	31.869291080412	1.12340774828738	6.29788992799705e-21	Chil3+ alveolar macrophages	ENSMUSG00000006395.17	Hyi	polymorphic_pseudogene
4895	Type-2 conventional dendritic cells	Mast cells	77.9768248008824	75.463282950272	1.03330373017252	1.19050256081475e-20	Type-2 conventional dendritic cells	ENSMUSG00000033253.19	Szt2	protein_coding
4896	Fcgr4+ Itgad+ macrophages	Mast cells	41.3062002517102	38.167949748985	1.08220060331576	2.43489432834033e-05	Fcgr4+ Itgad+ macrophages	ENSMUSG00000006392.17	Med8	protein_coding
4897	Kupffer cells	Patrolling monocytes	45.6307744079172	36.8228276734393	1.23913305849253	6.15630830498376e-14	Kupffer cells	ENSMUSG00000006390.16	Elovl1	protein_coding
4898	Erythroblasts	Proliferating macrophages	46.8585552894868	25.6505487990039	1.82648296638559	6.03157302858126e-49	Erythroblasts	ENSMUSG00000006398.16	Cdc20	protein_coding
4899	Mast cells	Basophils	11.0684001083041	4.81472747828873	2.29617116368891	2.54387649779912e-11	Mast cells	ENSMUSG00000006389.14	Mpl	protein_coding
4900	Gpc6+ Hspg2+ macrophages	Neutrophils	83.7502659403752	26.3495789493352	3.17760257481229	1.02730501517613e-69	Gpc6+ Hspg2+ macrophages	ENSMUSG00000033191.15	Tie1	protein_coding
4901	Erythroblasts	Basophils	4.66344613782545	3.06543098753938	1.51960689632142	0.00840113228727568	Erythroblasts	ENSMUSG00000028730.15	Cfap57	protein_coding
4902	Gpc6+ Hspg2+ macrophages	Type-1 conventional dendritic cells	32.8979521163219	18.4908684313115	1.7787247251933	1.07995212556272e-05	Gpc6+ Hspg2+ macrophages	ENSMUSG00000028729.16	Ebna1bp2	protein_coding
4903	Colq+ Gpm6b+ macrophages	Cfd+ Scd1+ macrophages	4.25503701359603	3.93165201677138	1.08204301025272	0.000645396691796309	Colq+ Gpm6b+ macrophages	ENSMUSG00000111259.3	Olfr1328	protein_coding
4904	Colq+ Gpm6b+ macrophages	Intestinal macrophages	5.87348141543524	1.11967327875552	5.20812656728206	0.0454981975089408	Colq+ Gpm6b+ macrophages	ENSMUSG00000084133.2	Gm12856	processed_pseudogene
4905	Intestinal macrophages	Colq+ Gpm6b+ macrophages	28.6842656144194	15.5252713179373	1.84703987636756	8.74105942859222e-37	Intestinal macrophages	ENSMUSG00000087238.2	Gm12865	lncRNA
4906	Neutrophils	Basophils	212.095890214492	63.3981243864162	3.34509011687359	5.17174248281017e-160	Neutrophils	ENSMUSG00000028645.12	Slc2a1	protein_coding
4907	Neutrophils	Inflammatory monocytes	3.13141432787167	2.12399612376952	1.47208061574294	0.0877584557783181	Neutrophils	ENSMUSG00000085505.2	Gm12868	lncRNA
4908	Intestinal macrophages	Colq+ Gpm6b+ macrophages	46.3262727718053	26.948910268906	1.71877395301282	2.73119134242483e-44	Intestinal macrophages	ENSMUSG00000045268.14	Zfp691	protein_coding
4909	Erythroblasts	Intestinal macrophages	1057.24476066516	47.9831080623725	22.0293038594446	0	Erythroblasts	ENSMUSG00000028644.18	Ermap	protein_coding
4910	Colq+ Gpm6b+ macrophages	Intestinal macrophages	35.7051850568262	29.2015493553908	1.22263919048974	4.24123668513875e-35	Colq+ Gpm6b+ macrophages	ENSMUSG00000028643.12	Svbp	protein_coding
4911	Mast cells	Muscle-resident macrophages	23.1166300765646	20.126991148542	1.14846502667501	3.99326589058261e-11	Mast cells	ENSMUSG00000078584.10	AU022252	protein_coding
4912	Gpc6+ Hspg2+ macrophages	Chil3+ alveolar macrophages	16.9536563997527	13.211985244239	1.28298860469112	1.29171704809197e-12	Gpc6+ Hspg2+ macrophages	ENSMUSG00000028641.17	P3h1	protein_coding
4913	Col14a1+ Itga8+ macrophages	Gpc6+ Hspg2+ macrophages	3.19036104313251	2.02731432001271	1.57087250194783	0.0798768391924954	Col14a1+ Itga8+ macrophages	ENSMUSG00000066058.12	Cldn19	protein_coding
4914	Lyve1+ Colec12+ macrophages	Gpc6+ Hspg2+ macrophages	228.751795446366	220.081887451742	1.03939221974515	2.31657376444484e-35	Lyve1+ Colec12+ macrophages	ENSMUSG00000028639.15	Ybx1	protein_coding
4915	Proliferating macrophages	Patrolling monocytes	29.5349914057242	25.4203178814353	1.16180189109208	1.80555011947246e-18	Proliferating macrophages	ENSMUSG00000060288.14	Ppih	protein_coding
4916	Col14a1+ Itga8+ macrophages	Migratory dendritic cells	14.7698030647409	6.4333991329079	2.29378977770555	1.32351944523688e-07	Col14a1+ Itga8+ macrophages	ENSMUSG00000028637.17	Ccdc30	protein_coding
4917	Retnla+ Cd226+ macrophages	Megakaryocytes	10.7354360463248	8.71154876214691	1.23205595008101	1.7988623862814e-05	Retnla+ Cd226+ macrophages	ENSMUSG00000028636.15	Ppcs	protein_coding
4918	Migratory dendritic cells	Erythroblasts	17.9434620719229	12.5561664837231	1.42871432550078	2.39674266628803e-15	Migratory dendritic cells	ENSMUSG00000070806.6	Zmynd12	protein_coding
4919	Migratory dendritic cells	Inflammatory monocytes	15.4252208374221	2.28030767452242	6.73936563594702	4.96575805110795e-12	Migratory dendritic cells	ENSMUSG00000048899.9	Rimkla	protein_coding
4920	Muscle-resident macrophages	Retnla+ Cd226+ macrophages	12.1295760344083	10.1700330700921	1.19248886038231	7.02031323722714e-09	Muscle-resident macrophages	ENSMUSG00000087385.9	Frg2f1	protein_coding
4921	Mmp12+ Mmp19+ macrophages	Gpc6+ Hspg2+ macrophages	192.825463048527	145.202936293465	1.32794961640896	7.79676560735343e-21	Mmp12+ Mmp19+ macrophages	ENSMUSG00000032998.17	Foxj3	protein_coding
4922	Intestinal macrophages	Type-1 conventional dendritic cells	29.3935370808809	16.4260865165737	1.78896217486025	5.24793004727445e-33	Intestinal macrophages	ENSMUSG00000023247.3	Guca2a	protein_coding
4923	Intestinal macrophages	Mast cells	27.7773313465037	7.98700751366196	3.47471617339765	3.2540098043079e-29	Intestinal macrophages	ENSMUSG00000032978.15	Guca2b	protein_coding
4924	Colq+ Gpm6b+ macrophages	Lyve1+ Colec12+ macrophages	365.822763942336	351.079148472339	1.04199393668004	1.10496317628281e-267	Colq+ Gpm6b+ macrophages	ENSMUSG00000028634.18	Hivep3	protein_coding
4925	Chil3+ alveolar macrophages	Mmp12+ Mmp19+ macrophages	18.6654748831012	12.9539045057538	1.44057485727486	4.81549443594712e-18	Chil3+ alveolar macrophages	ENSMUSG00000115115.2	RP23-98J9.3	protein_coding
4926	Erythroblasts	Colq+ Gpm6b+ macrophages	6.6014506587977	4.53261219664668	1.4554292492056	1.13176723446704e-05	Erythroblasts	ENSMUSG00000052135.9	Foxo6	protein_coding
4927	Type-1 conventional dendritic cells	Kupffer cells	232.213729436406	226.046429347697	1.02728212644296	1.92938953128711e-70	Type-1 conventional dendritic cells	ENSMUSG00000000085.17	Scmh1	protein_coding
4928	Basophils	Retnla+ Cd226+ macrophages	6.88880771193524	2.1022239547769	3.26613458593406	0.00369581631349124	Basophils	ENSMUSG00000047518.4	Slfnl1	protein_coding
4929	Erythroblasts	Gpc6+ Hspg2+ macrophages	93.8546478574775	45.7099933594945	2.05303284100292	1.69697846153126e-52	Erythroblasts	ENSMUSG00000028633.8	Ctps	protein_coding
4930	Mast cells	Kupffer cells	8.21585039291585	7.87123654072561	1.04372586083535	1.56258147154944e-09	Mast cells	ENSMUSG00000091297.3	Gm8439	protein_coding
4931	Basophils	Mast cells	11.4392500604514	5.4408574122957	2.1004493778584	2.41551677966573e-10	Basophils	ENSMUSG00000070803.7	Cited4	protein_coding
4932	Gpc6+ Hspg2+ macrophages	Patrolling monocytes	19.1800134931506	8.11935322502197	2.3605830577129	1.15529370019475e-16	Gpc6+ Hspg2+ macrophages	ENSMUSG00000028631.8	Kcnq4	protein_coding
4933	Erythroblasts	Col14a1+ Itga8+ macrophages	241.208777834858	181.82592162806	1.32657384566875	7.2735769198301e-19	Erythroblasts	ENSMUSG00000032897.18	Nfyc	protein_coding
4934	Kupffer cells	Chil3+ alveolar macrophages	202.772647548049	96.360134174894	2.10420634239271	2.07677913249154e-227	Kupffer cells	ENSMUSG00000032890.18	Rims3	protein_coding
4935	Kupffer cells	Lyve1+ Colec12+ macrophages	17.5413891938414	16.7596382116865	1.04661704517931	1.37046567599325e-11	Kupffer cells	ENSMUSG00000028629.10	Exo5	protein_coding
4936	Neutrophils	Retnla+ Cd226+ macrophages	17.8989488981975	17.4192189159459	1.02752446822575	9.48841245196722e-15	Neutrophils	ENSMUSG00000064141.15	Zfp69	protein_coding
4937	Neutrophils	Inflammatory monocytes	329.078472600239	269.794740461254	1.21972828215559	7.9365458302278e-52	Neutrophils	ENSMUSG00000032870.9	Smap2	protein_coding
4938	Mmp12+ Mmp19+ macrophages	Proliferating macrophages	48.8808258560581	47.6767961071237	1.02524870293717	2.14905433622812e-06	Mmp12+ Mmp19+ macrophages	ENSMUSG00000043207.11	Zmpste24	protein_coding
4939	Neutrophils	Inflammatory monocytes	678.292879221877	231.028785161928	2.93588316241568	5.65909791029211e-194	Neutrophils	ENSMUSG00000049878.14	Rlf	protein_coding
4940	Type-1 conventional dendritic cells	Intestinal macrophages	1094.33131437716	304.632508347125	3.59221475792936	0	Type-1 conventional dendritic cells	ENSMUSG00000028657.15	Ppt1	protein_coding
4941	Neutrophils	Fcgr4+ Itgad+ macrophages	446.316255288117	282.764336816981	1.57838317406078	1.15813215705347e-167	Neutrophils	ENSMUSG00000028656.15	Cap1	protein_coding
4942	Col14a1+ Itga8+ macrophages	Fcgr4+ Itgad+ macrophages	7.78607651015898	6.48405624240364	1.20049414713314	1.4287483203634e-08	Col14a1+ Itga8+ macrophages	ENSMUSG00000028655.12	Mfsd2a	protein_coding
4943	Type-1 conventional dendritic cells	Colq+ Gpm6b+ macrophages	28.6959911036228	10.132758075569	2.83019578005782	8.707090608179e-27	Type-1 conventional dendritic cells	ENSMUSG00000028654.14	Mycl	protein_coding
4944	Type-1 conventional dendritic cells	Fcgr4+ Itgad+ macrophages	133.508031706484	111.845026231107	1.19367038036019	2.75316047489393e-55	Type-1 conventional dendritic cells	ENSMUSG00000028653.17	Trit1	protein_coding
4945	Erythroblasts	Type-1 conventional dendritic cells	10.5764693357033	3.54840166893175	2.97506305376744	7.26061851240536e-08	Erythroblasts	ENSMUSG00000002384.3	Bmp8b	protein_coding
4946	Patrolling monocytes	Type-2 conventional dendritic cells	14.2594515523909	13.8283983414254	1.03114906800125	1.70289268876522e-05	Patrolling monocytes	ENSMUSG00000028651.13	Ppie	protein_coding
4947	Gpc6+ Hspg2+ macrophages	Neutrophils	18.7115694797264	8.35003390350828	2.23941310475665	6.44117378374911e-18	Gpc6+ Hspg2+ macrophages	ENSMUSG00000032744.5	Heyl	protein_coding
4948	Erythroblasts	Mast cells	318.578386345669	60.9067009627993	5.22990216657047	7.39700975796084e-206	Erythroblasts	ENSMUSG00000011257.20	Pabpc4	protein_coding
4949	Type-2 conventional dendritic cells	Chil3+ alveolar macrophages	13.9073921366553	5.78531645506551	2.40148958983776	2.86120736588711e-08	Type-2 conventional dendritic cells	ENSMUSG00000032726.13	Bmp8a	protein_coding
4950	Kupffer cells	Megakaryocytes	1989.58740137826	1473.57164751755	1.35017791835967	0	Kupffer cells	ENSMUSG00000028649.22	Macf1	protein_coding
4951	Kupffer cells	Col14a1+ Itga8+ macrophages	6.15173367638499	4.7230648843207	1.30184855415717	0.000149826653928254	Kupffer cells	ENSMUSG00000081528.2	Gm12924	processed_pseudogene
4952	Col14a1+ Itga8+ macrophages	Type-2 conventional dendritic cells	5.07408603255686	4.03121281073697	1.25805946646737	0.000168314007576378	Col14a1+ Itga8+ macrophages	ENSMUSG00000087307.2	Gm12925	lncRNA
4953	Erythroblasts	Cfd+ Scd1+ macrophages	21.9480881589864	19.3809394866134	1.13238908172269	8.54104732345165e-14	Erythroblasts	ENSMUSG00000028648.14	Ndufs5	protein_coding
4954	Colq+ Gpm6b+ macrophages	Mmp12+ Mmp19+ macrophages	80.3955251380593	76.40682382714	1.05219663826832	3.40725674820078e-15	Colq+ Gpm6b+ macrophages	ENSMUSG00000023075.10	Akirin1	protein_coding
4955	Migratory dendritic cells	Intestinal macrophages	13.4945334966335	11.1218497435423	1.21314370996317	1.45755630375098e-13	Migratory dendritic cells	ENSMUSG00000043333.13	Rhbdl2	protein_coding
4956	Mmp12+ Mmp19+ macrophages	Migratory dendritic cells	26.6026625275634	25.6171542612376	1.03845562625798	8.07733060340279e-25	Mmp12+ Mmp19+ macrophages	ENSMUSG00000054304.4	D130007C19Rik	pseudogene
4957	Gpc6+ Hspg2+ macrophages	Type-2 conventional dendritic cells	20.6888957808075	12.8583046820473	1.60851769461791	1.42734518203235e-05	Gpc6+ Hspg2+ macrophages	ENSMUSG00000028647.14	Mycbp	protein_coding
4958	Type-1 conventional dendritic cells	Mmp12+ Mmp19+ macrophages	58.1312091018163	54.2291711057745	1.07194132794604	1.84788232894016e-22	Type-1 conventional dendritic cells	ENSMUSG00000085875.4	Gm12905	lncRNA
4959	Mmp12+ Mmp19+ macrophages	Colq+ Gpm6b+ macrophages	124.451315210942	89.0221568979224	1.39793665061535	2.82416534556206e-26	Mmp12+ Mmp19+ macrophages	ENSMUSG00000028646.17	Rragc	protein_coding
4960	Kupffer cells	Retnla+ Cd226+ macrophages	16.53729121913	11.7563951489083	1.40631782374445	2.99409004714117e-10	Kupffer cells	ENSMUSG00000082515.2	Gm12902	processed_pseudogene
4961	Cfd+ Scd1+ macrophages	Migratory dendritic cells	6.94171967651462	6.73715986573523	1.03031791373704	1.9592630780926e-06	Cfd+ Scd1+ macrophages	ENSMUSG00000084757.8	1700057H15Rik	lncRNA
4962	Mmp12+ Mmp19+ macrophages	Erythroblasts	14.5184604850012	10.6564860883529	1.36206622918351	5.92303163364062e-11	Mmp12+ Mmp19+ macrophages	ENSMUSG00000098760.2	Gm2164	lncRNA
4963	Basophils	Colq+ Gpm6b+ macrophages	29.6528983148022	25.9644137625734	1.14200453515311	7.23295348492983e-07	Basophils	ENSMUSG00000028907.8	Utp11	protein_coding
4964	Cfd+ Scd1+ macrophages	Neutrophils	63.9050495683559	54.6961102431056	1.16833474879364	2.05947684068084e-54	Cfd+ Scd1+ macrophages	ENSMUSG00000032643.13	Fhl3	protein_coding
4965	Erythroblasts	Proliferating macrophages	50.9431063655486	45.4137866301476	1.12172740640102	1.1964486576926e-12	Erythroblasts	ENSMUSG00000028902.5	Sf3a3	protein_coding
4966	Type-1 conventional dendritic cells	Mmp12+ Mmp19+ macrophages	3.48965973502805	2.69726023089605	1.29269425047836	0.00703856120433481	Type-1 conventional dendritic cells	ENSMUSG00000083104.2	Gm12917	processed_pseudogene
4967	Muscle-resident macrophages	Fcgr4+ Itgad+ macrophages	3.59853636608253	3.51201514688602	1.0245658282512	0.00192774778699065	Muscle-resident macrophages	ENSMUSG00000086589.2	Gm12915	lncRNA
4968	Basophils	Mast cells	343.855145296753	246.269969065243	1.39623675689864	2.8577318709213e-157	Basophils	ENSMUSG00000028894.19	Inpp5b	protein_coding
4969	Migratory dendritic cells	Erythroblasts	170.767145788791	102.94673987261	1.65872720911807	5.24413514605031e-50	Migratory dendritic cells	ENSMUSG00000028890.14	Mtf1	protein_coding
4970	Basophils	Megakaryocytes	7.32743604977556	7.18365971266582	1.0199865357624	4.03785282105705e-08	Basophils	ENSMUSG00000078570.11	1110065P20Rik	protein_coding
4971	Lyve1+ Colec12+ macrophages	Patrolling monocytes	19.1641468943581	15.9692831670043	1.19993786291683	5.40140816513727e-09	Lyve1+ Colec12+ macrophages	ENSMUSG00000028889.18	Yrdc	protein_coding
4972	Erythroblasts	Col14a1+ Itga8+ macrophages	5.21492498310931	3.65792065986854	1.4244923670995	0.000572534653411922	Erythroblasts	ENSMUSG00000028876.8	Epha10	protein_coding
4973	Erythroblasts	Proliferating macrophages	225.676267366212	112.886471820837	1.99905509646367	1.00965290004977e-244	Erythroblasts	ENSMUSG00000028873.17	Cdca8	protein_coding
4974	Cfd+ Scd1+ macrophages	Lyve1+ Colec12+ macrophages	26.6131940906259	19.2239938959919	1.38417399083057	1.27421756866791e-12	Cfd+ Scd1+ macrophages	ENSMUSG00000044730.18	9930104L06Rik	protein_coding
4975	Gpc6+ Hspg2+ macrophages	Fcgr4+ Itgad+ macrophages	8.01645955135711	5.73094926714016	1.39810668547424	4.34703523388136e-09	Gpc6+ Hspg2+ macrophages	ENSMUSG00000087011.2	Gm12930	lncRNA
4976	Inflammatory monocytes	Intestinal macrophages	20.46538872064	7.82533105140426	2.61321296908959	2.49117098937305e-20	Inflammatory monocytes	ENSMUSG00000028871.8	Rspo1	protein_coding
4977	Erythroblasts	Mast cells	75.6116733060572	70.5111460433308	1.07232621063181	1.43753132245686e-24	Erythroblasts	ENSMUSG00000028869.14	Gnl2	protein_coding
4978	Proliferating macrophages	Fcgr4+ Itgad+ macrophages	18.0601548901972	18.0361980015909	1.00132753107354	6.22911806498757e-10	Proliferating macrophages	ENSMUSG00000050213.7	Snip1	protein_coding
4979	Fcgr4+ Itgad+ macrophages	Patrolling monocytes	3.80468043199516	3.69767275186696	1.02886114479071	0.00179376854976381	Fcgr4+ Itgad+ macrophages	ENSMUSG00000086342.2	Gm12932	lncRNA
4980	Retnla+ Cd226+ macrophages	Type-1 conventional dendritic cells	111.454619310596	106.045976441329	1.05099800172278	2.29941123582171e-25	Retnla+ Cd226+ macrophages	ENSMUSG00000028863.14	Meaf6	protein_coding
4981	Fcgr4+ Itgad+ macrophages	Chil3+ alveolar macrophages	127.368745546932	122.299544924284	1.04144566661405	7.81712546628927e-82	Fcgr4+ Itgad+ macrophages	ENSMUSG00000042677.8	Zc3h12a	protein_coding
4982	Chil3+ alveolar macrophages	Neutrophils	8.50007552298571	2.41467586846823	3.50977861975502	3.46904002825108e-06	Chil3+ alveolar macrophages	ENSMUSG00000087010.2	1700041M05Rik	lncRNA
4983	Mast cells	Neutrophils	40.7197092192905	3.36941076614323	12.0523109020492	2.54569732631051e-33	Mast cells	ENSMUSG00000001985.10	Grik3	protein_coding
4984	Neutrophils	Inflammatory monocytes	3763.12714317432	286.619622255251	13.1289191729917	0	Neutrophils	ENSMUSG00000028859.15	Csf3r	protein_coding
4985	Neutrophils	Chil3+ alveolar macrophages	47.7748220904049	46.9441413652504	1.01769131967919	5.46119348602625e-08	Neutrophils	ENSMUSG00000028861.14	Mrps15	protein_coding
4986	Neutrophils	Megakaryocytes	54.6105317500232	22.0994222164408	2.47046400468153	8.77533020716778e-55	Neutrophils	ENSMUSG00000042616.9	Oscp1	protein_coding
4987	Basophils	Proliferating macrophages	12.503551845488	8.62408082346569	1.44932067481679	4.54782598740555e-09	Basophils	ENSMUSG00000050188.9	Lsm10	protein_coding
4988	Neutrophils	Chil3+ alveolar macrophages	280.80354291904	169.564554805475	1.65598867849703	6.91366588093144e-115	Neutrophils	ENSMUSG00000042608.16	Stk40	protein_coding
4989	Cfd+ Scd1+ macrophages	Gpc6+ Hspg2+ macrophages	8.11574476088814	6.88797788691358	1.17798938965922	4.1416752545618e-06	Cfd+ Scd1+ macrophages	ENSMUSG00000050212.5	Eva1b	protein_coding
4990	Migratory dendritic cells	Colq+ Gpm6b+ macrophages	9.43029451052205	6.96410438848772	1.35362105076966	5.46836684537346e-08	Migratory dendritic cells	ENSMUSG00000073758.11	Sh3d21	protein_coding
4991	Erythroblasts	Patrolling monocytes	296.588197067516	266.172769969407	1.11426519868888	1.11324238749823e-11	Erythroblasts	ENSMUSG00000043962.17	Thrap3	protein_coding
4992	Col14a1+ Itga8+ macrophages	Migratory dendritic cells	2.88020855839221	2.66298924121274	1.08126456845779	0.0406145469043465	Col14a1+ Itga8+ macrophages	ENSMUSG00000084504.3	Gm25323	snRNA
4993	Chil3+ alveolar macrophages	Fcgr4+ Itgad+ macrophages	159.575252158849	136.815725051281	1.16633953227025	1.59606369931088e-45	Chil3+ alveolar macrophages	ENSMUSG00000028849.18	Map7d1	protein_coding
4994	Mmp12+ Mmp19+ macrophages	Gpc6+ Hspg2+ macrophages	46.566211386813	35.727488522475	1.30328720098844	9.69692515117093e-12	Mmp12+ Mmp19+ macrophages	ENSMUSG00000028847.9	Trappc3	protein_coding
4995	Neutrophils	Migratory dendritic cells	2.55147705606807	2.54996521532394	1.00059057081521	0.116860027616433	Neutrophils	ENSMUSG00000056174.9	Col8a2	protein_coding
4996	Mmp12+ Mmp19+ macrophages	Fcgr4+ Itgad+ macrophages	18.6728602121381	18.2257887874677	1.02451615501149	4.98010024416737e-05	Mmp12+ Mmp19+ macrophages	ENSMUSG00000042558.17	Adprs	protein_coding
4997	Col14a1+ Itga8+ macrophages	Patrolling monocytes	5.8208520563719	2.82057532643337	2.05995297207617	0.000778317742669889	Col14a1+ Itga8+ macrophages	ENSMUSG00000087394.2	Gm12945	lncRNA
4998	Lyve1+ Colec12+ macrophages	Kupffer cells	349.040689387614	253.982965130533	1.37425337433353	5.82917243500894e-125	Lyve1+ Colec12+ macrophages	ENSMUSG00000028842.16	Ago3	protein_coding
4999	Migratory dendritic cells	Mast cells	93.1647932201072	80.6068433659648	1.15577327677214	4.94573804338293e-34	Migratory dendritic cells	ENSMUSG00000041530.18	Ago1	protein_coding
5000	Lyve1+ Colec12+ macrophages	Retnla+ Cd226+ macrophages	102.77339329925	99.3194861506377	1.03477222406421	2.04805442442535e-44	Lyve1+ Colec12+ macrophages	ENSMUSG00000042500.12	Ago4	protein_coding
5001	Mmp12+ Mmp19+ macrophages	Col14a1+ Itga8+ macrophages	8.68105932859124	7.69747872575874	1.12761379406022	2.36652063024171e-08	Mmp12+ Mmp19+ macrophages	ENSMUSG00000082888.2	Gm12934	processed_pseudogene
5002	Erythroblasts	Proliferating macrophages	260.385178319719	204.88384795599	1.27087846178598	6.92565904535469e-300	Erythroblasts	ENSMUSG00000042489.16	Clspn	protein_coding
5003	Muscle-resident macrophages	Mmp12+ Mmp19+ macrophages	23.3993376451564	19.7723831430836	1.18334264763954	3.31095921921654e-18	Muscle-resident macrophages	ENSMUSG00000073755.5	5730409E04Rik	protein_coding
5004	Mmp12+ Mmp19+ macrophages	Mast cells	115.817819449633	115.172605897476	1.00560165788167	3.26464156896882e-19	Mmp12+ Mmp19+ macrophages	ENSMUSG00000028837.9	Psmb2	protein_coding
5005	Type-2 conventional dendritic cells	Retnla+ Cd226+ macrophages	24.7806566408088	21.9188841946978	1.13050241958061	3.08097100405239e-11	Type-2 conventional dendritic cells	ENSMUSG00000028833.14	Ncdn	protein_coding
5006	Migratory dendritic cells	Mast cells	256.049248092197	202.890289009803	1.26199548232199	1.11801644449496e-37	Migratory dendritic cells	ENSMUSG00000028830.15	AU040320	protein_coding
5007	Migratory dendritic cells	Kupffer cells	229.128644890183	224.721588319776	1.01961031203204	3.50305104764745e-43	Migratory dendritic cells	ENSMUSG00000042446.17	Zmym4	protein_coding
5008	Erythroblasts	Retnla+ Cd226+ macrophages	528.054851167258	410.189372267821	1.28733705331583	6.76831796819689e-36	Erythroblasts	ENSMUSG00000028820.14	Sfpq	protein_coding
5009	Mast cells	Erythroblasts	63.2018395122193	60.5799833125253	1.04327210631781	6.30845153849994e-07	Mast cells	ENSMUSG00000085334.8	Gm12940	lncRNA
5010	Erythroblasts	Lyve1+ Colec12+ macrophages	2.87865252676234	2.2885988842754	1.25670143952625	0.194945043159127	Erythroblasts	ENSMUSG00000084088.2	Gm12941	processed_pseudogene
5011	Proliferating macrophages	Col14a1+ Itga8+ macrophages	32.4548671664896	31.0211541827405	1.04620237375981	1.21641391131697e-06	Proliferating macrophages	ENSMUSG00000043872.15	Zmym1	protein_coding
5012	Mast cells	Chil3+ alveolar macrophages	118.206294978466	81.3427194717305	1.45313267640113	3.27975040307277e-35	Mast cells	ENSMUSG00000042408.14	Zmym6	protein_coding
5013	Patrolling monocytes	Type-1 conventional dendritic cells	12.4853143743383	8.47650508518756	1.47237458163406	9.34345046538882e-09	Patrolling monocytes	ENSMUSG00000070737.11	Tmem35b	protein_coding
5014	Migratory dendritic cells	Colq+ Gpm6b+ macrophages	36.0559512753949	8.82020566573648	4.08438406087644	5.32072483029579e-30	Migratory dendritic cells	ENSMUSG00000042388.15	Dlgap3	protein_coding
5015	Basophils	Cfd+ Scd1+ macrophages	15.7900583784951	14.6291722763452	1.07929998228286	2.98737129331937e-11	Basophils	ENSMUSG00000042380.9	Smim12	protein_coding
5016	Kupffer cells	Gpc6+ Hspg2+ macrophages	10.2985895794332	4.96704348379403	2.07122754964858	2.47121295628396e-07	Kupffer cells	ENSMUSG00000050234.8	Gja4	protein_coding
5017	Proliferating macrophages	Muscle-resident macrophages	8.12555127240472	5.37580820330591	1.51055347039855	5.61183448584538e-09	Proliferating macrophages	ENSMUSG00000087470.3	A630031M04Rik	lncRNA
5018	Mast cells	Neutrophils	11.9710794807465	10.8792884388278	1.10026284527699	5.8638807133388e-11	Mast cells	ENSMUSG00000028804.21	Csmd2	protein_coding
5019	Intestinal macrophages	Type-2 conventional dendritic cells	41.0999871075748	23.3239131247755	1.76181281243929	4.05158744269248e-18	Intestinal macrophages	ENSMUSG00000061894.16	Zscan20	protein_coding
5020	Intestinal macrophages	Colq+ Gpm6b+ macrophages	108.044947904993	37.9570830583547	2.84601658070266	2.51456754389447e-132	Intestinal macrophages	ENSMUSG00000062545.5	Tlr12	protein_coding
5021	Intestinal macrophages	Colq+ Gpm6b+ macrophages	492.227622538724	472.961143690969	1.04073499854009	0	Intestinal macrophages	ENSMUSG00000028796.18	Phc2	protein_coding
5022	Migratory dendritic cells	Gpc6+ Hspg2+ macrophages	11.3670764906722	9.12512454033806	1.24542106026408	7.87563740984407e-10	Migratory dendritic cells	ENSMUSG00000028794.14	A3galt2	protein_coding
5023	Colq+ Gpm6b+ macrophages	Fcgr4+ Itgad+ macrophages	159.336783884208	153.931457188334	1.03511287209177	6.26037786792791e-115	Colq+ Gpm6b+ macrophages	ENSMUSG00000028799.16	Zfp362	protein_coding
5024	Inflammatory monocytes	Mmp12+ Mmp19+ macrophages	3.61114257650344	3.51446937975089	1.02742914928073	0.00229542204940242	Inflammatory monocytes	ENSMUSG00000085701.2	Gm12968	lncRNA
5025	Migratory dendritic cells	Kupffer cells	19.8447887526611	18.4832757718033	1.07362205580332	6.11708799892792e-14	Migratory dendritic cells	ENSMUSG00000041000.9	Trim62	protein_coding
5026	Colq+ Gpm6b+ macrophages	Patrolling monocytes	55.1082469406704	44.8767016913281	1.22794156985963	3.44302208674966e-64	Colq+ Gpm6b+ macrophages	ENSMUSG00000028789.17	Azin2	protein_coding
5027	Colq+ Gpm6b+ macrophages	Patrolling monocytes	116.436937410395	93.1971736061121	1.24933449760522	5.86610298058697e-50	Colq+ Gpm6b+ macrophages	ENSMUSG00000028792.15	Ak2	protein_coding
5028	Mmp12+ Mmp19+ macrophages	Patrolling monocytes	6.78927338726614	4.90537114287764	1.38326754778594	0.000323658457394373	Mmp12+ Mmp19+ macrophages	ENSMUSG00000085085.3	1700086P04Rik	lncRNA
5029	Migratory dendritic cells	Colq+ Gpm6b+ macrophages	637.891554635896	387.777833306504	1.64497567960494	0	Migratory dendritic cells	ENSMUSG00000028793.16	Rnf19b	protein_coding
5030	Fcgr4+ Itgad+ macrophages	Colq+ Gpm6b+ macrophages	4.97716549194055	1.83047716567471	2.7097133205194	0.0206705201103999	Fcgr4+ Itgad+ macrophages	ENSMUSG00000028786.16	Tmem54	protein_coding
5031	Basophils	Gpc6+ Hspg2+ macrophages	5.57914753494121	4.89496752825991	1.13948716331748	2.87550485233513e-05	Basophils	ENSMUSG00000028785.14	Hpca	protein_coding
5032	Lyve1+ Colec12+ macrophages	Muscle-resident macrophages	32.6263460502983	29.4979540850257	1.10601859946841	6.83104481517169e-51	Lyve1+ Colec12+ macrophages	ENSMUSG00000001334.10	Fndc5	protein_coding
5033	Type-2 conventional dendritic cells	Type-1 conventional dendritic cells	126.921918902343	120.03048408003	1.05740925551181	3.72777320657071e-65	Type-2 conventional dendritic cells	ENSMUSG00000040928.16	S100pbp	protein_coding
5034	Erythroblasts	Retnla+ Cd226+ macrophages	105.14140774932	72.638036014525	1.4474088154055	5.2929995812144e-28	Erythroblasts	ENSMUSG00000028811.13	Yars	protein_coding
5035	Mast cells	Chil3+ alveolar macrophages	96.9857203400055	88.8358879547306	1.09172998968087	8.16661273578518e-144	Mast cells	ENSMUSG00000050390.13	C77080	protein_coding
5036	Gpc6+ Hspg2+ macrophages	Erythroblasts	11.3763604456628	10.8852712791311	1.04507360614988	5.31991414404177e-12	Gpc6+ Hspg2+ macrophages	ENSMUSG00000001333.10	Sync	protein_coding
5037	Erythroblasts	Migratory dendritic cells	190.151611734362	122.995011059395	1.5459663805285	4.75284882978508e-41	Erythroblasts	ENSMUSG00000057236.11	Rbbp4	protein_coding
5038	Mast cells	Chil3+ alveolar macrophages	41.3527540238456	27.8655050843666	1.4838387286135	7.18768723748106e-10	Mast cells	ENSMUSG00000057572.16	Zbtb8os	protein_coding
5039	Migratory dendritic cells	Proliferating macrophages	35.2246257454669	29.7494665268652	1.18398042228543	5.64358375535476e-17	Migratory dendritic cells	ENSMUSG00000028807.3	Zbtb8a	protein_coding
5040	Erythroblasts	Migratory dendritic cells	428.333270911139	139.008679866239	3.08119219174922	1.05331362503777e-215	Erythroblasts	ENSMUSG00000040859.15	Bsdc1	protein_coding
5041	Migratory dendritic cells	Neutrophils	35.1242045976611	8.92204998108154	3.93349843228339	6.46258567188556e-36	Migratory dendritic cells	ENSMUSG00000086336.2	Gm12979	lncRNA
5042	Migratory dendritic cells	Lyve1+ Colec12+ macrophages	58.7576131840241	15.3580572246198	3.82401056458053	3.57700138391032e-44	Migratory dendritic cells	ENSMUSG00000047945.7	Marcksl1	protein_coding
5043	Basophils	Type-1 conventional dendritic cells	108.606882173145	93.5978371151674	1.16033962027679	1.24726570200907e-32	Basophils	ENSMUSG00000028800.16	Hdac1	protein_coding
5044	Basophils	Gpc6+ Hspg2+ macrophages	75.7812658012174	16.497521806786	4.5913170182856	8.14860169519517e-67	Basophils	ENSMUSG00000000409.15	Lck	protein_coding
5045	Erythroblasts	Kupffer cells	3.57681684375535	2.76224945798235	1.29382903599369	0.0317785451359884	Erythroblasts	ENSMUSG00000050493.9	Fam167b	protein_coding
5046	Gpc6+ Hspg2+ macrophages	Erythroblasts	28.9594030055414	24.9002012529974	1.16295339051328	1.08766294570069e-07	Gpc6+ Hspg2+ macrophages	ENSMUSG00000028798.17	Eif3i	protein_coding
5047	Gpc6+ Hspg2+ macrophages	Basophils	136.648914730293	135.515067394056	1.00836632925583	1.37278772168185e-05	Gpc6+ Hspg2+ macrophages	ENSMUSG00000028797.21	Tmem234	protein_coding
5048	Neutrophils	Megakaryocytes	20.848794714996	14.4109399329865	1.44642407581793	4.90267904399197e-12	Neutrophils	ENSMUSG00000078552.11	Dcdc2b	protein_coding
5049	Col14a1+ Itga8+ macrophages	Type-1 conventional dendritic cells	12.3543235589467	9.3738780360328	1.31761341222354	6.42342960162869e-07	Col14a1+ Itga8+ macrophages	ENSMUSG00000040795.13	Iqcc	protein_coding
5050	Muscle-resident macrophages	Colq+ Gpm6b+ macrophages	46.2292559460807	27.5054288861625	1.68048465235206	9.06739518929432e-17	Muscle-resident macrophages	ENSMUSG00000028795.16	Ccdc28b	protein_coding
5051	Patrolling monocytes	Inflammatory monocytes	66.4265122236018	63.8691122471324	1.04003499558002	8.2767836077668e-06	Patrolling monocytes	ENSMUSG00000053841.16	Txlna	protein_coding
5052	Gpc6+ Hspg2+ macrophages	Type-2 conventional dendritic cells	60.2313319219903	51.0512233777284	1.17978630234437	2.51209605695502e-06	Gpc6+ Hspg2+ macrophages	ENSMUSG00000003731.14	Kpna6	protein_coding
5053	Gpc6+ Hspg2+ macrophages	Colq+ Gpm6b+ macrophages	18.0446406329296	16.9844694792109	1.06238330387516	8.56249901894485e-07	Gpc6+ Hspg2+ macrophages	ENSMUSG00000053730.16	Tmem39b	protein_coding
5054	Kupffer cells	Type-1 conventional dendritic cells	354.182569011571	320.415161027687	1.10538313494353	1.64534311645901e-84	Kupffer cells	ENSMUSG00000028790.14	Khdrbs1	protein_coding
5055	Fcgr4+ Itgad+ macrophages	Muscle-resident macrophages	824.902302262594	600.954723851892	1.37264679526497	2.01215076174056e-153	Fcgr4+ Itgad+ macrophages	ENSMUSG00000028788.15	Ptp4a2	protein_coding
5056	Retnla+ Cd226+ macrophages	Intestinal macrophages	6.30717787018206	5.02893955963345	1.2536720862438	2.90278186246976e-06	Retnla+ Cd226+ macrophages	ENSMUSG00000073753.5	Gm10571	pseudogene
5057	Inflammatory monocytes	Retnla+ Cd226+ macrophages	11.9740459469651	6.985532361328	1.71309992263264	6.24601842222872e-09	Inflammatory monocytes	ENSMUSG00000070729.6	Gm12966	processed_pseudogene
5058	Muscle-resident macrophages	Migratory dendritic cells	8.01276916115536	2.28179374953727	3.5006505985869	0.000111147849913546	Muscle-resident macrophages	ENSMUSG00000028782.15	Adgrb2	protein_coding
5059	Lyve1+ Colec12+ macrophages	Basophils	14.7417191558379	8.13232693811685	1.81173260026938	3.52373676553577e-14	Lyve1+ Colec12+ macrophages	ENSMUSG00000085517.8	Gm12963	lncRNA
5060	Muscle-resident macrophages	Patrolling monocytes	15.791736146895	13.5305555270152	1.16699319428723	4.91796797342511e-15	Muscle-resident macrophages	ENSMUSG00000040690.16	Col16a1	protein_coding
5061	Erythroblasts	Neutrophils	50.1067611182696	46.8657780910124	1.06913982357721	4.49874093737311e-17	Erythroblasts	ENSMUSG00000028779.17	Pef1	protein_coding
5062	Erythroblasts	Gpc6+ Hspg2+ macrophages	45.3428309713683	30.403060900948	1.4912287559308	1.34629594843544e-54	Erythroblasts	ENSMUSG00000028776.15	Tinagl1	protein_coding
5063	Migratory dendritic cells	Basophils	6.81375501975704	6.75932893611549	1.00804010030465	4.47649707962153e-07	Migratory dendritic cells	ENSMUSG00000023232.18	Serinc2	protein_coding
5064	Gpc6+ Hspg2+ macrophages	Lyve1+ Colec12+ macrophages	47.4164404143787	23.8681143377119	1.98618868071487	1.40798197833488e-51	Gpc6+ Hspg2+ macrophages	ENSMUSG00000028773.9	Fabp3	protein_coding
5065	Patrolling monocytes	Megakaryocytes	54.7404136484414	51.6210285880782	1.06041686841551	0.000276194107990782	Patrolling monocytes	ENSMUSG00000028772.20	Zcchc17	protein_coding
5066	Erythroblasts	Proliferating macrophages	108.636360695642	67.24154865149	1.61552206416343	1.75579243746876e-37	Erythroblasts	ENSMUSG00000074088.7	Snrnp40	protein_coding
5067	Muscle-resident macrophages	Mmp12+ Mmp19+ macrophages	7.57372463217872	6.50461063517063	1.16411019121177	7.34229564836973e-10	Muscle-resident macrophages	ENSMUSG00000078532.10	Nkain1	protein_coding
5068	Erythroblasts	Type-1 conventional dendritic cells	707.68867655409	445.614870883849	1.58810408214076	3.74071584936512e-130	Erythroblasts	ENSMUSG00000028580.16	Pum1	protein_coding
5069	Type-1 conventional dendritic cells	Type-2 conventional dendritic cells	30.1595886059327	27.2295824841293	1.10756428162989	2.54270076909918e-22	Type-1 conventional dendritic cells	ENSMUSG00000087449.2	Gm12971	lncRNA
5070	Colq+ Gpm6b+ macrophages	Basophils	15.1094294248988	0	1511.94294248988	2.355409226002e-13	Colq+ Gpm6b+ macrophages	ENSMUSG00000086548.2	Gm12972	lncRNA
5071	Kupffer cells	Megakaryocytes	711.302009116173	656.632231188285	1.08325656701817	0	Kupffer cells	ENSMUSG00000025743.15	Sdc3	protein_coding
5072	Megakaryocytes	Col14a1+ Itga8+ macrophages	5.87586589594073	5.00802069415269	1.17294571997268	2.61840102692344e-05	Megakaryocytes	ENSMUSG00000097224.2	Gm26716	lncRNA
5073	Megakaryocytes	Chil3+ alveolar macrophages	651.204005929883	431.784923587398	1.50815577107653	1.25257132581176e-253	Megakaryocytes	ENSMUSG00000028581.18	Laptm5	protein_coding
5074	Gpc6+ Hspg2+ macrophages	Basophils	31.7664050920882	14.1266927033186	2.24779626741329	8.71670094078051e-25	Gpc6+ Hspg2+ macrophages	ENSMUSG00000028909.18	Ptpru	protein_coding
5075	Cfd+ Scd1+ macrophages	Mmp12+ Mmp19+ macrophages	58.3005306059881	49.0983577204992	1.18738506666957	1.35716011849984e-23	Cfd+ Scd1+ macrophages	ENSMUSG00000028910.13	Mecr	protein_coding
5076	Erythroblasts	Proliferating macrophages	204.919160231393	170.898977063333	1.19905439581125	1.18999681455438e-27	Erythroblasts	ENSMUSG00000028911.17	Srsf4	protein_coding
5077	Erythroblasts	Fcgr4+ Itgad+ macrophages	112.721752263734	51.4628798201735	2.19011939214545	6.73820239497281e-22	Erythroblasts	ENSMUSG00000102602.2	A930004J17Rik	TEC
5078	Migratory dendritic cells	Erythroblasts	9.78032163083106	7.67611824118725	1.2737667211998	2.50825899292185e-09	Migratory dendritic cells	ENSMUSG00000085667.2	Gm12992	lncRNA
5079	Erythroblasts	Basophils	2352.63143803258	626.299547265585	3.75635570031467	0	Erythroblasts	ENSMUSG00000028906.18	Epb41	protein_coding
5080	Erythroblasts	Cfd+ Scd1+ macrophages	11.264774734003	3.83082910865303	2.93550543777176	3.42669327582035e-09	Erythroblasts	ENSMUSG00002075479.1	ENSMUSG00002075479	miRNA
5081	Migratory dendritic cells	Gpc6+ Hspg2+ macrophages	35.8571249379716	1.36655327625518	26.055747755398	6.54281786235979e-39	Migratory dendritic cells	ENSMUSG00000102796.2	Gm37711	TEC
5082	Migratory dendritic cells	Muscle-resident macrophages	284.504116332806	12.493668154238	22.7544519594734	0	Migratory dendritic cells	ENSMUSG00000050511.2	Oprd1	protein_coding
5083	Type-1 conventional dendritic cells	Inflammatory monocytes	5.28313039528266	2.75261236635862	1.91598736751457	0.00933636479397113	Type-1 conventional dendritic cells	ENSMUSG00000081394.2	Gm13215	processed_pseudogene
5084	Migratory dendritic cells	Type-1 conventional dendritic cells	141.076835892007	117.552977569853	1.2000958023386	1.73825747644133e-22	Migratory dendritic cells	ENSMUSG00000040025.18	Ythdf2	protein_coding
5085	Mast cells	Basophils	4.60674408922449	3.84792461473183	1.19669110992865	0.000478162064837868	Mast cells	ENSMUSG00000083757.3	Rps15a-ps4	transcribed_processed_pseudogene
5086	Erythroblasts	Muscle-resident macrophages	118.47733612559	107.089109646798	1.10633353084213	1.32611170024852e-12	Erythroblasts	ENSMUSG00000028901.14	Gmeb1	protein_coding
5087	Gpc6+ Hspg2+ macrophages	Kupffer cells	2.32400825640222	1.86431960402946	1.24525627933705	0.451227902613313	Gpc6+ Hspg2+ macrophages	ENSMUSG00000084105.2	Gm13252	processed_pseudogene
5088	Migratory dendritic cells	Mast cells	12.2379953328047	11.3789756968504	1.07542553947076	1.65350524703873e-09	Migratory dendritic cells	ENSMUSG00000100813.2	Gm28874	lncRNA
5089	Basophils	Type-1 conventional dendritic cells	38.8541941991428	38.4253832575131	1.01115667141282	8.69628187890902e-07	Basophils	ENSMUSG00000028899.12	Taf12	protein_coding
5090	Muscle-resident macrophages	Proliferating macrophages	8.4285426245082	7.15164834315575	1.1782961435928	2.85498612270996e-09	Muscle-resident macrophages	ENSMUSG00000089687.3	Rab42	protein_coding
5091	Intestinal macrophages	Mast cells	23.6644257900215	21.7597008720477	1.08749430822081	8.42947739488237e-11	Intestinal macrophages	ENSMUSG00000086290.10	Snhg12	lncRNA
5092	Lyve1+ Colec12+ macrophages	Kupffer cells	42.8007223476969	38.3268707820971	1.11669840219951	7.9368075186552e-09	Lyve1+ Colec12+ macrophages	ENSMUSG00000028898.16	Trnau1ap	protein_coding
5093	Erythroblasts	Proliferating macrophages	77.6856273682789	59.3782223950014	1.30826659285257	6.35222604998544e-58	Erythroblasts	ENSMUSG00000028896.14	Rcc1	protein_coding
5094	Erythroblasts	Mast cells	24.0624831420442	13.6797138266567	1.75843581880945	1.01460059867281e-12	Erythroblasts	ENSMUSG00000085241.8	Snhg3	lncRNA
5095	Erythroblasts	Colq+ Gpm6b+ macrophages	1.51413963443094	1.45618506294494	1.03952746003945	0.744490893011422	Erythroblasts	ENSMUSG00000091021.2	Gm17300	lncRNA
5096	Colq+ Gpm6b+ macrophages	Chil3+ alveolar macrophages	10.6264842817795	1.42812942974245	7.39605494596157	1.60043875090889e-07	Colq+ Gpm6b+ macrophages	ENSMUSG00000065353.3	Snora73b	snoRNA
5097	Erythroblasts	Proliferating macrophages	236.540220867336	120.418759123719	1.96423364808005	8.27546000662725e-42	Erythroblasts	ENSMUSG00000066043.14	Phactr4	protein_coding
5098	Muscle-resident macrophages	Kupffer cells	7.26954073195116	6.93107783435557	1.04876229681799	1.13030816703655e-05	Muscle-resident macrophages	ENSMUSG00000066042.5	Med18	protein_coding
5099	Type-2 conventional dendritic cells	Migratory dendritic cells	49.4343572204127	48.7391490985338	1.01426092833895	8.46404869199379e-24	Type-2 conventional dendritic cells	ENSMUSG00000028893.9	Sesn2	protein_coding
5100	Kupffer cells	Migratory dendritic cells	55.9934882248733	41.0898871733356	1.36261902590347	6.96216444276367e-41	Kupffer cells	ENSMUSG00000086997.2	Gm12981	lncRNA
5101	Erythroblasts	Type-1 conventional dendritic cells	235.327656321501	73.4537060192033	3.20345472715444	9.40501750540927e-120	Erythroblasts	ENSMUSG00000054428.13	Atpif1	protein_coding
5102	Erythroblasts	Type-1 conventional dendritic cells	149.586751550903	116.495763408252	1.28402876539846	1.9371459712029e-28	Erythroblasts	ENSMUSG00000054405.15	Dnajc8	protein_coding
5103	Cfd+ Scd1+ macrophages	Neutrophils	3.32733909668856	2.80584281889923	1.18520077693583	0.0210945489610365	Cfd+ Scd1+ macrophages	ENSMUSG00000065623.3	Gm24762	snRNA
5104	Retnla+ Cd226+ macrophages	Mmp12+ Mmp19+ macrophages	302.786773492107	272.338277464229	1.11179984801584	0	Retnla+ Cd226+ macrophages	ENSMUSG00000056529.8	Ptafr	protein_coding
5105	Mmp12+ Mmp19+ macrophages	Colq+ Gpm6b+ macrophages	275.805825128445	253.610149769725	1.08751542564293	5.33711247071416e-64	Mmp12+ Mmp19+ macrophages	ENSMUSG00000028886.16	Eya3	protein_coding
5106	Megakaryocytes	Neutrophils	13.2440999594052	6.21046987524654	2.1307232773762	2.59305374955975e-07	Megakaryocytes	ENSMUSG00000037752.5	Xkr8	protein_coding
5107	Patrolling monocytes	Fcgr4+ Itgad+ macrophages	183.276735782664	172.63123327085	1.0616625722032	3.2472846965417e-237	Patrolling monocytes	ENSMUSG00000028885.9	Smpdl3b	protein_coding
5108	Erythroblasts	Mast cells	51.1627269032934	31.609321045377	1.61840056052612	6.52737728592616e-27	Erythroblasts	ENSMUSG00000028884.15	Rpa2	protein_coding
5109	Fcgr4+ Itgad+ macrophages	Neutrophils	452.817442983604	416.169799258774	1.08805723821795	0	Fcgr4+ Itgad+ macrophages	ENSMUSG00000037731.6	Themis2	protein_coding
5110	Inflammatory monocytes	Erythroblasts	44.9269226857507	42.9524825762003	1.04595730952112	7.80935239532048e-08	Inflammatory monocytes	ENSMUSG00000028882.14	Ppp1r8	protein_coding
5111	Kupffer cells	Inflammatory monocytes	156.122901683645	150.614163920924	1.03657273587001	1.39670852262176e-26	Kupffer cells	ENSMUSG00000028879.5	Stx12	protein_coding
5112	Lyve1+ Colec12+ macrophages	Muscle-resident macrophages	76.6713880448643	68.8407653473757	1.11373327018197	4.35929435683545e-17	Lyve1+ Colec12+ macrophages	ENSMUSG00000028878.12	Fam76a	protein_coding
5113	Neutrophils	Patrolling monocytes	1653.16325455612	1463.22737389015	1.12980524148383	0	Neutrophils	ENSMUSG00000028874.15	Fgr	protein_coding
5114	Gpc6+ Hspg2+ macrophages	Mast cells	109.403201161159	103.433932841825	1.05770534970341	2.58622954922025e-64	Gpc6+ Hspg2+ macrophages	ENSMUSG00000037692.15	Ahdc1	protein_coding
5115	Kupffer cells	Retnla+ Cd226+ macrophages	857.072346700268	704.57955675044	1.21642783162033	3.92239351233346e-164	Kupffer cells	ENSMUSG00000028868.14	Wasf2	protein_coding
5116	Gpc6+ Hspg2+ macrophages	Patrolling monocytes	3.28389141422567	2.97959645203977	1.10178462781433	0.012206052036404	Gpc6+ Hspg2+ macrophages	ENSMUSG00000028865.15	Cd164l2	protein_coding
5117	Inflammatory monocytes	Retnla+ Cd226+ macrophages	26.9158497747013	26.8358584180447	1.00297965352462	9.47811674906855e-36	Inflammatory monocytes	ENSMUSG00000028862.7	Map3k6	protein_coding
5118	Basophils	Intestinal macrophages	6.03753092323174	4.46024283271971	1.35284170223755	2.73410761497366e-05	Basophils	ENSMUSG00000028860.14	Sytl1	protein_coding
5119	Type-2 conventional dendritic cells	Migratory dendritic cells	39.0956239318484	29.9132754623376	1.30686307991476	2.75517713840569e-05	Type-2 conventional dendritic cells	ENSMUSG00000028857.17	Tmem222	protein_coding
5120	Neutrophils	Migratory dendritic cells	105.310092980076	77.6094808526898	1.35687706002515	2.58297466125739e-40	Neutrophils	ENSMUSG00000037622.15	Wdtc1	protein_coding
5121	Migratory dendritic cells	Mast cells	314.662730262332	293.242727949715	1.07304280666842	5.36245923100024e-76	Migratory dendritic cells	ENSMUSG00000028854.10	Slc9a1	protein_coding
5122	Neutrophils	Proliferating macrophages	16.4445814067474	4.92863460666201	3.33180782083996	1.24909800259401e-10	Neutrophils	ENSMUSG00000056596.9	Trnp1	protein_coding
5123	Basophils	Proliferating macrophages	6.51440492552104	5.93290899613665	1.09784701898724	1.15490113652519e-05	Basophils	ENSMUSG00000037600.17	Kdf1	protein_coding
5124	Proliferating macrophages	Gpc6+ Hspg2+ macrophages	45.0996558481933	36.3004390081537	1.24233297862534	1.29895703212104e-08	Proliferating macrophages	ENSMUSG00000028851.7	Nudc	protein_coding
5125	Inflammatory monocytes	Chil3+ alveolar macrophages	26.9223570359101	25.439265667293	1.05827639146866	3.28531120833928e-16	Inflammatory monocytes	ENSMUSG00000028850.3	Gpatch3	protein_coding
5126	Mmp12+ Mmp19+ macrophages	Fcgr4+ Itgad+ macrophages	14.0941496703065	13.6056847575609	1.03587516319915	2.66986563979876e-12	Mmp12+ Mmp19+ macrophages	ENSMUSG00000028848.14	Gpn2	protein_coding
5127	Muscle-resident macrophages	Neutrophils	17.1755042369813	11.4647923022498	1.49767453600112	1.3748363187624e-16	Muscle-resident macrophages	ENSMUSG00000047281.4	Sfn	protein_coding
5128	Neutrophils	Basophils	87.3971790478993	81.0818495384453	1.07787872080116	6.14249235695452e-41	Neutrophils	ENSMUSG00000037553.15	Zdhhc18	protein_coding
5129	Migratory dendritic cells	Patrolling monocytes	63.6359407048782	55.828404631476	1.13982376690256	7.95341585259779e-08	Migratory dendritic cells	ENSMUSG00000043257.16	Pigv	protein_coding
5130	Mast cells	Fcgr4+ Itgad+ macrophages	679.075748066339	594.810670450179	1.14166467609874	3.31776602523708e-55	Mast cells	ENSMUSG00000007880.17	Arid1a	protein_coding
5131	Type-1 conventional dendritic cells	Proliferating macrophages	5.51159940552928	3.76689146706735	1.46194283147264	0.000253347816518321	Type-1 conventional dendritic cells	ENSMUSG00000104566.3	Mir7227	miRNA
5132	Type-2 conventional dendritic cells	Basophils	246.071753347594	220.734845081768	1.11477916168978	1.01215715910179e-103	Type-2 conventional dendritic cells	ENSMUSG00000003644.18	Rps6ka1	protein_coding
5133	Type-2 conventional dendritic cells	Muscle-resident macrophages	3.36129077135682	2.07806001797643	1.61455645064455	0.0635993916633117	Type-2 conventional dendritic cells	ENSMUSG00000085009.2	Gm12977	lncRNA
5134	Proliferating macrophages	Chil3+ alveolar macrophages	33.8689862138499	20.836831190231	1.62513841574761	1.12324666010807e-27	Proliferating macrophages	ENSMUSG00000003038.16	Hmgn2	protein_coding
5135	Patrolling monocytes	Inflammatory monocytes	122.113085909872	119.357530268907	1.02308463310548	3.18774027881472e-16	Patrolling monocytes	ENSMUSG00000012117.14	Dhdds	protein_coding
5136	Basophils	Mmp12+ Mmp19+ macrophages	10.8601495605325	2.1930198371709	4.93420412159876	2.2868624645496e-06	Basophils	ENSMUSG00000049410.9	Zfp683	protein_coding
5137	Basophils	Migratory dendritic cells	19.0090804937308	10.1938549734145	1.86391129071158	3.30623800138408e-14	Basophils	ENSMUSG00000012123.18	Crybg2	protein_coding
5138	Neutrophils	Type-1 conventional dendritic cells	71.4377254723497	60.2085553921965	1.18647358786704	9.21635684634033e-50	Neutrophils	ENSMUSG00000000682.8	Cd52	protein_coding
5139	Mast cells	Inflammatory monocytes	27.6802968510889	13.0354512626849	2.12260168648162	9.64068553349437e-12	Mast cells	ENSMUSG00000012126.17	Ubxn11	protein_coding
5140	Basophils	Neutrophils	49.5795230303796	45.8412169397981	1.0815312294871	5.56013111053611e-27	Basophils	ENSMUSG00000028843.9	Sh3bgrl3	protein_coding
5141	Erythroblasts	Mast cells	180.024480952623	141.991421142242	1.26783576885673	8.6599715112171e-54	Erythroblasts	ENSMUSG00000037443.14	Cep85	protein_coding
5142	Mast cells	Patrolling monocytes	5.75131456270088	4.87488638851268	1.17941628616977	4.70063259030565e-06	Mast cells	ENSMUSG00000048003.13	Catsper4	protein_coding
5143	Col14a1+ Itga8+ macrophages	Muscle-resident macrophages	4.96627762369157	3.95615890081834	1.25468438056398	0.000348300864213264	Col14a1+ Itga8+ macrophages	ENSMUSG00000028841.15	Cnksr1	protein_coding
5144	Colq+ Gpm6b+ macrophages	Mmp12+ Mmp19+ macrophages	2.38548337555735	1.77808889289189	1.33968919838382	0.344525322304344	Colq+ Gpm6b+ macrophages	ENSMUSG00000028840.11	Zfp593	protein_coding
5145	Gpc6+ Hspg2+ macrophages	Muscle-resident macrophages	8.51345244187208	1.94798430199434	4.35317710831	4.64560178674174e-05	Gpc6+ Hspg2+ macrophages	ENSMUSG00000050105.6	Grrp1	protein_coding
5146	Retnla+ Cd226+ macrophages	Erythroblasts	44.7243034035391	39.3984716650655	1.13514433606403	7.40040202072202e-10	Retnla+ Cd226+ macrophages	ENSMUSG00000050890.16	Pdik1l	protein_coding
5147	Muscle-resident macrophages	Erythroblasts	108.844054922657	32.0419827192251	3.39617227040887	6.51377562391341e-123	Muscle-resident macrophages	ENSMUSG00000028834.14	Trim63	protein_coding
5148	Mast cells	Col14a1+ Itga8+ macrophages	19.5899422501227	3.32230308568167	5.88180058840994	2.20932678535034e-14	Mast cells	ENSMUSG00000028836.15	Slc30a2	protein_coding
5149	Migratory dendritic cells	Muscle-resident macrophages	128.024441927359	14.2780152966073	8.96096758503336	9.90063760256122e-150	Migratory dendritic cells	ENSMUSG00000028838.12	Extl1	protein_coding
5150	Mast cells	Basophils	102.939231011372	62.435667740126	1.64862086894172	6.9813537354736e-108	Mast cells	ENSMUSG00000037366.15	Pafah2	protein_coding
5151	Proliferating macrophages	Erythroblasts	121.825899930267	77.2511837505408	1.5769354547252	1.42671812418041e-110	Proliferating macrophages	ENSMUSG00000028832.12	Stmn1	protein_coding
5152	Basophils	Chil3+ alveolar macrophages	22.6367336021262	21.8237945364588	1.03723306383185	4.73175087368773e-21	Basophils	ENSMUSG00000037348.16	Paqr7	protein_coding
5153	Erythroblasts	Proliferating macrophages	41.1525590961526	15.8364907552304	2.59758199666802	1.66304606214967e-31	Erythroblasts	ENSMUSG00000078521.3	Aunip	protein_coding
5154	Muscle-resident macrophages	Colq+ Gpm6b+ macrophages	32.7151787257148	29.2571819008265	1.11815270894909	2.5671619293028e-13	Muscle-resident macrophages	ENSMUSG00000046671.19	Mtfr1l	protein_coding
5155	Cfd+ Scd1+ macrophages	Neutrophils	53.941928790398	52.9019905473924	1.01965411303274	1.78886269905375e-43	Cfd+ Scd1+ macrophages	ENSMUSG00000050989.11	Selenon	protein_coding
5156	Cfd+ Scd1+ macrophages	Intestinal macrophages	924.254986251783	822.071637685325	1.12429829822518	0	Cfd+ Scd1+ macrophages	ENSMUSG00000037306.14	Man1c1	protein_coding
5157	Patrolling monocytes	Mmp12+ Mmp19+ macrophages	115.036967469564	110.085434334943	1.04497491802936	1.40505042477818e-83	Patrolling monocytes	ENSMUSG00000037295.8	Ldlrap1	protein_coding
5158	Erythroblasts	Type-2 conventional dendritic cells	281.197402011072	147.131056300644	1.91114165604805	1.97974594321171e-83	Erythroblasts	ENSMUSG00000028826.15	Maco1	protein_coding
5159	Erythroblasts	Lyve1+ Colec12+ macrophages	696.08596316413	4.92610481635911	141.021309121546	0	Erythroblasts	ENSMUSG00000028825.8	Rhd	protein_coding
5160	Inflammatory monocytes	Erythroblasts	133.848237369729	133.230699022858	1.00463475763336	1.76758909286786e-40	Inflammatory monocytes	ENSMUSG00000028822.12	Tmem50a	protein_coding
5161	Neutrophils	Patrolling monocytes	479.057684732048	392.455703321102	1.22066127225413	1.68825392223967e-86	Neutrophils	ENSMUSG00000037266.19	Rsrp1	protein_coding
5162	Neutrophils	Megakaryocytes	43.2555851363373	32.0946560925089	1.34764206823049	5.07770822279235e-19	Neutrophils	ENSMUSG00000028821.9	Syf2	protein_coding
5163	Colq+ Gpm6b+ macrophages	Mast cells	538.638482434185	494.51553662412	1.08922278536164	0	Colq+ Gpm6b+ macrophages	ENSMUSG00000070691.11	Runx3	protein_coding
5164	Migratory dendritic cells	Chil3+ alveolar macrophages	998.187049352454	444.216304419141	2.24704624517378	0	Migratory dendritic cells	ENSMUSG00000037242.9	Clic4	protein_coding
5165	Erythroblasts	Type-2 conventional dendritic cells	466.190775444814	283.499353461389	1.64439292655756	8.75172173694221e-55	Erythroblasts	ENSMUSG00000028809.17	Srrm1	protein_coding
5166	Cfd+ Scd1+ macrophages	Gpc6+ Hspg2+ macrophages	8.22907351637422	6.51877828465354	1.26196252302531	0.000757056501143775	Cfd+ Scd1+ macrophages	ENSMUSG00000043924.17	Ncmap	protein_coding
5167	Intestinal macrophages	Proliferating macrophages	58.6501061600247	58.6410809270965	1.00015388007835	6.82171419601784e-21	Intestinal macrophages	ENSMUSG00000059713.13	Rcan3	protein_coding
5168	Colq+ Gpm6b+ macrophages	Retnla+ Cd226+ macrophages	2.1456597861366	1.13954029424687	1.87523638529687	0.699897503722302	Colq+ Gpm6b+ macrophages	ENSMUSG00000087016.2	Gm15979	lncRNA
5169	Mast cells	Basophils	104.15215121426	89.5188003075768	1.1634485311588	1.16886520702751e-61	Mast cells	ENSMUSG00000028803.19	Nipal3	protein_coding
5170	Mast cells	Intestinal macrophages	29.2750351879988	17.0892360332466	1.71265167233547	5.35307764477421e-20	Mast cells	ENSMUSG00000028801.15	Stpg1	protein_coding
5171	Fcgr4+ Itgad+ macrophages	Gpc6+ Hspg2+ macrophages	19.4670707899548	6.499016236464	2.99232173993403	4.55455716308036e-17	Fcgr4+ Itgad+ macrophages	ENSMUSG00000037188.8	Grhl3	protein_coding
5172	Fcgr4+ Itgad+ macrophages	Colq+ Gpm6b+ macrophages	149.062363079336	79.8093674055603	1.86762145485196	1.69901023788603e-222	Fcgr4+ Itgad+ macrophages	ENSMUSG00000062157.7	Ifnlr1	protein_coding
5173	Neutrophils	Type-2 conventional dendritic cells	6.88176008994114	4.38846480902555	1.56685579836842	6.84927701169289e-07	Neutrophils	ENSMUSG00000037157.9	Il22ra1	protein_coding
5174	Erythroblasts	Muscle-resident macrophages	23.528067620946	13.902377515908	1.69187959383876	6.00908388657654e-16	Erythroblasts	ENSMUSG00000037139.16	Myom3	protein_coding
5175	Erythroblasts	Intestinal macrophages	271.682879534941	96.5711541919568	2.8131045006456	2.02005331609298e-106	Erythroblasts	ENSMUSG00000028676.18	Srsf10	protein_coding
5176	Basophils	Inflammatory monocytes	43.5224513363754	32.6287950076047	1.33376404754626	2.1043115677901e-11	Basophils	ENSMUSG00000028675.13	Pnrc2	protein_coding
5177	Chil3+ alveolar macrophages	Neutrophils	130.531129109697	101.414427518637	1.28707780071728	6.71185649808378e-110	Chil3+ alveolar macrophages	ENSMUSG00000062585.12	Cnr2	protein_coding
5178	Type-1 conventional dendritic cells	Neutrophils	304.062920694685	170.358487533875	1.78479556340621	4.9476206327555e-126	Type-1 conventional dendritic cells	ENSMUSG00000028673.11	Fuca1	protein_coding
5179	Neutrophils	Chil3+ alveolar macrophages	160.779193737498	108.636842103947	1.47992514668456	6.50894054655804e-65	Neutrophils	ENSMUSG00000028672.14	Hmgcl	protein_coding
5180	Cfd+ Scd1+ macrophages	Proliferating macrophages	8.90249236411884	8.58989845079308	1.03634855866198	6.8056898405958e-07	Cfd+ Scd1+ macrophages	ENSMUSG00000028671.17	Gale	protein_coding
5181	Basophils	Chil3+ alveolar macrophages	48.7319914193369	29.8195234123956	1.63401844358942	7.30904207273425e-14	Basophils	ENSMUSG00000028670.15	Lypla2	protein_coding
5182	Neutrophils	Erythroblasts	29.8432200493676	28.9503312026761	1.03083144458683	1.1681431978356e-16	Neutrophils	ENSMUSG00000028669.16	Pithd1	protein_coding
5183	Type-1 conventional dendritic cells	Type-2 conventional dendritic cells	86.2618429473301	81.819440366062	1.05428856119992	3.53042277229398e-17	Type-1 conventional dendritic cells	ENSMUSG00000028668.6	Eloa	protein_coding
5184	Erythroblasts	Type-1 conventional dendritic cells	4.55922550143414	3.65008242780982	1.24839415274272	0.000295857504299912	Erythroblasts	ENSMUSG00000085714.2	Gm13008	lncRNA
5185	Inflammatory monocytes	Erythroblasts	10.8668564355768	9.97772979573523	1.08902189566854	1.424599433607e-10	Inflammatory monocytes	ENSMUSG00000097995.2	Gm24362	lncRNA
5186	Mast cells	Patrolling monocytes	45.9269390800174	43.3445216317882	1.05956512379866	6.76384190477259e-05	Mast cells	ENSMUSG00000059291.16	Rpl11	protein_coding
5187	Gpc6+ Hspg2+ macrophages	Kupffer cells	23.0057347880436	17.6596980395156	1.3025539393244	7.46056942598586e-15	Gpc6+ Hspg2+ macrophages	ENSMUSG00000007872.4	Id3	protein_coding
5188	Erythroblasts	Inflammatory monocytes	654.804588564451	197.994888774547	3.30706273272898	0	Erythroblasts	ENSMUSG00000018983.10	E2f2	protein_coding
5189	Col14a1+ Itga8+ macrophages	Kupffer cells	10.0807776300799	9.7436225515045	1.03456716484517	1.26953101894851e-07	Col14a1+ Itga8+ macrophages	ENSMUSG00000036995.8	Asap3	protein_coding
5190	Erythroblasts	Muscle-resident macrophages	45.3612285359149	32.8408760562905	1.38112689774758	1.62657113174651e-41	Erythroblasts	ENSMUSG00000001604.15	Tcea3	protein_coding
5191	Lyve1+ Colec12+ macrophages	Gpc6+ Hspg2+ macrophages	20.3725976041782	19.0020673005458	1.07208738965452	3.65078597703102e-13	Lyve1+ Colec12+ macrophages	ENSMUSG00000051351.15	Zfp46	protein_coding
5192	Erythroblasts	Mast cells	325.76250259744	275.309999231258	1.18325041227319	3.30338905681028e-80	Erythroblasts	ENSMUSG00000066037.15	Hnrnpr	protein_coding
5193	Cfd+ Scd1+ macrophages	Intestinal macrophages	6.87397245766797	3.22342067774711	2.12900613429131	0.000281564273412776	Cfd+ Scd1+ macrophages	ENSMUSG00000066178.5	6030445D17Rik	lncRNA
5194	Chil3+ alveolar macrophages	Gpc6+ Hspg2+ macrophages	417.629261703655	279.098920644353	1.49633075409947	2.68285065515969e-191	Chil3+ alveolar macrophages	ENSMUSG00000001089.15	Luzp1	protein_coding
5195	Basophils	Migratory dendritic cells	113.963442829501	108.450347854286	1.05083051165041	8.41167163719514e-16	Basophils	ENSMUSG00000036940.16	Kdm1a	protein_coding
5196	Cfd+ Scd1+ macrophages	Mast cells	10.9809636349596	7.93058278060309	1.38415075299106	3.95808946581533e-07	Cfd+ Scd1+ macrophages	ENSMUSG00000082711.2	Gm12987	processed_pseudogene
5197	Chil3+ alveolar macrophages	Muscle-resident macrophages	3.00198487596264	2.93971015184964	1.0211121503155	0.0468805951211245	Chil3+ alveolar macrophages	ENSMUSG00000070683.8	Lactbl1	protein_coding
5198	Mast cells	Col14a1+ Itga8+ macrophages	36.7844324601808	33.4643380549571	1.09918327286332	2.00004994091051e-44	Mast cells	ENSMUSG00000028664.15	Ephb2	protein_coding
5199	Kupffer cells	Colq+ Gpm6b+ macrophages	356.636268594121	331.477424755048	1.07589682733112	0	Kupffer cells	ENSMUSG00000036905.9	C1qb	protein_coding
5200	Megakaryocytes	Kupffer cells	242.05213834814	217.315958069426	1.11382064295703	0	Megakaryocytes	ENSMUSG00000036896.6	C1qc	protein_coding
5201	Megakaryocytes	Kupffer cells	253.167532237004	193.506140253693	1.30830189102107	0	Megakaryocytes	ENSMUSG00000036887.6	C1qa	protein_coding
5202	Mast cells	Mmp12+ Mmp19+ macrophages	74.2279486025778	71.993613877211	1.03103086921688	1.52601771294756e-13	Mast cells	ENSMUSG00000060862.11	Zbtb40	protein_coding
5203	Intestinal macrophages	Colq+ Gpm6b+ macrophages	125.156389302003	17.6608925405958	7.08319565717775	3.87188779465499e-148	Intestinal macrophages	ENSMUSG00000036856.5	Wnt4	protein_coding
5204	Patrolling monocytes	Migratory dendritic cells	492.532714446145	435.980114412268	1.12971073922195	6.03643607228845e-62	Patrolling monocytes	ENSMUSG00000006699.18	Cdc42	protein_coding
5205	Mmp12+ Mmp19+ macrophages	Type-1 conventional dendritic cells	13.6277599960791	12.1319432744539	1.12319417804993	9.74697559645957e-08	Mmp12+ Mmp19+ macrophages	ENSMUSG00000101493.2	2810405F17Rik	lncRNA
5206	Gpc6+ Hspg2+ macrophages	Cfd+ Scd1+ macrophages	377.130263327051	129.740619454027	2.90665481917547	0	Gpc6+ Hspg2+ macrophages	ENSMUSG00000028763.19	Hspg2	protein_coding
5207	Mast cells	Intestinal macrophages	285.144521420148	275.232803786559	1.03601081480508	2.93360836690837e-19	Mast cells	ENSMUSG00000043411.16	Usp48	protein_coding
5208	Col14a1+ Itga8+ macrophages	Neutrophils	31.3017827915929	10.7552550956514	2.90859645344041	5.90813740304268e-12	Col14a1+ Itga8+ macrophages	ENSMUSG00000041351.17	Rap1gap	protein_coding
5209	Gpc6+ Hspg2+ macrophages	Col14a1+ Itga8+ macrophages	21.8384325165339	19.8965167290731	1.0975517622641	7.264783780069e-28	Gpc6+ Hspg2+ macrophages	ENSMUSG00000028766.11	Alpl	protein_coding
5210	Type-1 conventional dendritic cells	Intestinal macrophages	464.981242550215	241.259592654152	1.92726832020128	0	Type-1 conventional dendritic cells	ENSMUSG00000057530.15	Ece1	protein_coding
5211	Patrolling monocytes	Intestinal macrophages	1160.99330143152	1057.15048421537	1.09822805408133	0	Patrolling monocytes	ENSMUSG00000028760.17	Eif4g3	protein_coding
5212	Patrolling monocytes	Type-2 conventional dendritic cells	4.11019891696791	2.83594300494906	1.44774470528852	0.0104510539695012	Patrolling monocytes	ENSMUSG00000098513.3	Mir6399	miRNA
5213	Erythroblasts	Mast cells	254.807386921431	190.202685333328	1.33964454828494	2.29235461844767e-57	Erythroblasts	ENSMUSG00000028759.14	Hp1bp3	protein_coding
5214	Neutrophils	Migratory dendritic cells	9.24732064279189	8.89018430335072	1.04012684763244	5.8759610722355e-14	Neutrophils	ENSMUSG00000045349.16	Sh2d5	protein_coding
5215	Mast cells	Type-2 conventional dendritic cells	35.409266972871	28.1486315653763	1.25784759428517	1.71414159976178e-42	Mast cells	ENSMUSG00000028758.13	Kif17	protein_coding
5216	Gpc6+ Hspg2+ macrophages	Megakaryocytes	33.8985142489248	28.9016897022128	1.17283059545045	4.78363998540693e-14	Gpc6+ Hspg2+ macrophages	ENSMUSG00000028757.5	Ddost	protein_coding
5217	Muscle-resident macrophages	Erythroblasts	59.3643426017302	52.5930215820233	1.1287249442344	9.9709009195509e-24	Muscle-resident macrophages	ENSMUSG00000028756.13	Pink1	protein_coding
5218	Col14a1+ Itga8+ macrophages	Kupffer cells	25.7825455771446	15.1322861675198	1.70334553790626	4.3591542016998e-26	Col14a1+ Itga8+ macrophages	ENSMUSG00000028755.4	Cda	protein_coding
5219	Mmp12+ Mmp19+ macrophages	Type-1 conventional dendritic cells	30.3195470527913	22.6238526283244	1.34000815286905	2.25860941663985e-12	Mmp12+ Mmp19+ macrophages	ENSMUSG00000041241.13	Mul1	protein_coding
5220	Col14a1+ Itga8+ macrophages	Gpc6+ Hspg2+ macrophages	30.3049829438272	28.1272966197849	1.07739500896156	3.61508596218847e-24	Col14a1+ Itga8+ macrophages	ENSMUSG00000046447.4	Camk2n1	protein_coding
5221	Retnla+ Cd226+ macrophages	Kupffer cells	3.44730781638616	2.94235858823925	1.17103248574153	0.00472890725733576	Retnla+ Cd226+ macrophages	ENSMUSG00000043621.14	Ubxn10	protein_coding
5222	Colq+ Gpm6b+ macrophages	Intestinal macrophages	399.328067237966	237.394851278677	1.68209733325628	0	Colq+ Gpm6b+ macrophages	ENSMUSG00000041202.13	Pla2g2d	protein_coding
5223	Migratory dendritic cells	Patrolling monocytes	32.5664694089952	28.1679994729478	1.15609589106104	5.00182409466486e-09	Migratory dendritic cells	ENSMUSG00000041161.9	Otud3	protein_coding
5224	Proliferating macrophages	Patrolling monocytes	6.05929221008149	5.04645099021177	1.20030674119662	1.0921107966621e-05	Proliferating macrophages	ENSMUSG00000070661.8	Rnf186	protein_coding
5225	Migratory dendritic cells	Colq+ Gpm6b+ macrophages	152.220490195295	111.839734648237	1.36102683367158	1.94632328679339e-41	Migratory dendritic cells	ENSMUSG00000041143.17	Tmco4	protein_coding
5226	Patrolling monocytes	Neutrophils	15.738959679063	12.4028283316372	1.26876480188829	8.24241011432066e-14	Patrolling monocytes	ENSMUSG00000041120.7	Nbl1	protein_coding
5227	Mast cells	Colq+ Gpm6b+ macrophages	95.1645414761559	82.2025552316725	1.15766431548024	1.70518400402568e-23	Mast cells	ENSMUSG00000050608.12	Micos10	protein_coding
5228	Megakaryocytes	Retnla+ Cd226+ macrophages	13.5595341193328	11.5465026241153	1.17419037235511	1.18389073637533e-19	Megakaryocytes	ENSMUSG00000073739.4	Gm16287	lncRNA
5229	Patrolling monocytes	Retnla+ Cd226+ macrophages	776.430046037802	738.360138496894	1.05155938134011	6.30999123138989e-207	Patrolling monocytes	ENSMUSG00000028745.19	Capzb	protein_coding
5230	Type-1 conventional dendritic cells	Type-2 conventional dendritic cells	62.0704832153534	42.4606383036099	1.46172710594926	9.12748736545386e-32	Type-1 conventional dendritic cells	ENSMUSG00000028744.16	Slc66a1	protein_coding
5231	Lyve1+ Colec12+ macrophages	Fcgr4+ Itgad+ macrophages	19.6267518935595	17.5451443872099	1.11857535662687	1.34490439031318e-11	Lyve1+ Colec12+ macrophages	ENSMUSG00000028743.8	Akr7a5	protein_coding
5232	Cfd+ Scd1+ macrophages	Chil3+ alveolar macrophages	88.69054605437	85.2133281706949	1.04080124489753	6.14430786048973e-97	Cfd+ Scd1+ macrophages	ENSMUSG00002075188.1	ENSMUSG00002075188	miRNA
5233	Basophils	Erythroblasts	10.7453376711914	9.81259531517921	1.0949588500883	0.000503539631557696	Basophils	ENSMUSG00000028741.14	Mrto4	protein_coding
5234	Lyve1+ Colec12+ macrophages	Megakaryocytes	52.140774491833	37.6512945230336	1.38473133099389	3.81593234171663e-10	Lyve1+ Colec12+ macrophages	ENSMUSG00000078517.13	Emc1	protein_coding
5235	Erythroblasts	Basophils	385.756364277693	306.83751463017	1.25719240301698	1.75058486025622e-30	Erythroblasts	ENSMUSG00000066036.15	Ubr4	protein_coding
5236	Migratory dendritic cells	Gpc6+ Hspg2+ macrophages	120.591446028423	57.5693195622048	2.09452711399504	2.81505471266887e-59	Migratory dendritic cells	ENSMUSG00000041025.16	Iffo2	protein_coding
5237	Muscle-resident macrophages	Gpc6+ Hspg2+ macrophages	35.5399639257734	18.3407708175307	1.93724635761959	4.5930426070409e-17	Muscle-resident macrophages	ENSMUSG00000028737.16	Aldh4a1	protein_coding
5238	Muscle-resident macrophages	Col14a1+ Itga8+ macrophages	4.60133251293465	3.29819385425898	1.39391242354132	0.00267528305329969	Muscle-resident macrophages	ENSMUSG00000028736.14	Pax7	protein_coding
5239	Gpc6+ Hspg2+ macrophages	Cfd+ Scd1+ macrophages	49.1864282392861	32.5207894389641	1.5123035465091	4.41388705898099e-46	Gpc6+ Hspg2+ macrophages	ENSMUSG00000078234.7	Klhdc7a	protein_coding
5240	Basophils	Kupffer cells	10.9956592760952	8.46963626090324	1.29789285029107	1.98702336875736e-10	Basophils	ENSMUSG00000040972.9	Igsf21	protein_coding
5241	Patrolling monocytes	Inflammatory monocytes	787.112100535396	412.465351051161	1.90828881902755	0	Patrolling monocytes	ENSMUSG00000040964.17	Arhgef10l	protein_coding
5242	Kupffer cells	Mmp12+ Mmp19+ macrophages	3.01477573684886	2.98417878383484	1.01021881297777	0.016288357587475	Kupffer cells	ENSMUSG00000086159.2	Gm13025	lncRNA
5243	Erythroblasts	Mast cells	123.899058432267	122.527002108839	1.01119707761586	1.69430483506967e-44	Erythroblasts	ENSMUSG00000040945.14	Rcc2	protein_coding
5244	Megakaryocytes	Neutrophils	1386.67310229971	607.892344771753	2.28109516968612	0	Megakaryocytes	ENSMUSG00000025330.7	Padi4	protein_coding
5245	Col14a1+ Itga8+ macrophages	Migratory dendritic cells	4.12083597221723	2.00290957371433	2.05217165547819	0.0289512624960092	Col14a1+ Itga8+ macrophages	ENSMUSG00000025329.4	Padi1	protein_coding
5246	Col14a1+ Itga8+ macrophages	Chil3+ alveolar macrophages	6.1676749333937	3.95770215262294	1.55699059449556	0.00014980166421266	Col14a1+ Itga8+ macrophages	ENSMUSG00000087045.2	4930515B02Rik	lncRNA
5247	Basophils	Mast cells	633.056990222337	480.848762590885	1.31653416652189	0	Basophils	ENSMUSG00000028927.7	Padi2	protein_coding
5248	Basophils	Mast cells	23.9979567461087	10.2399456111877	2.34225211106527	7.39711836059535e-26	Basophils	ENSMUSG00000064443.3	Gm26226	snRNA
5249	Mast cells	Basophils	42.2549347906232	8.8325541418237	4.77972021575956	1.4607745416829e-36	Mast cells	ENSMUSG00000087698.2	Gm13031	lncRNA
5250	Lyve1+ Colec12+ macrophages	Muscle-resident macrophages	95.6850834029316	79.1554652342312	1.20879834558912	1.22367525303529e-17	Lyve1+ Colec12+ macrophages	ENSMUSG00000009863.15	Sdhb	protein_coding
5251	Colq+ Gpm6b+ macrophages	Mmp12+ Mmp19+ macrophages	171.739545819492	164.915947511603	1.0413737099034	4.08021560052299e-143	Colq+ Gpm6b+ macrophages	ENSMUSG00000036622.16	Atp13a2	protein_coding
5252	Mmp12+ Mmp19+ macrophages	Kupffer cells	6.6292616259162	3.17399107284532	2.08520108066231	7.53673817785273e-05	Mmp12+ Mmp19+ macrophages	ENSMUSG00000060572.18	Mfap2	protein_coding
5253	Mast cells	Proliferating macrophages	58.457706235063	55.4401545749832	1.05441917490057	2.41502100973873e-25	Mast cells	ENSMUSG00000040860.17	Crocc	protein_coding
5254	Erythroblasts	Migratory dendritic cells	80.8752119293878	79.1877610979549	1.02130679968776	9.40400605296237e-20	Erythroblasts	ENSMUSG00000028923.15	Necap2	protein_coding
5255	Neutrophils	Mast cells	6.32022985748027	2.66352124305352	2.36774997540333	0.000302018518373482	Neutrophils	ENSMUSG00000045004.4	Spata21	protein_coding
5256	Kupffer cells	Type-1 conventional dendritic cells	100.578914036482	96.1521293763389	1.04603459479166	3.64850490660406e-14	Kupffer cells	ENSMUSG00000040842.18	Szrd1	protein_coding
5257	Erythroblasts	Colq+ Gpm6b+ macrophages	296.337562687587	150.126617259629	1.97385266896695	5.65350094216681e-72	Erythroblasts	ENSMUSG00000028920.10	Fbxo42	protein_coding
5258	Muscle-resident macrophages	Proliferating macrophages	8.49614114097604	7.74451635231456	1.09692735878198	1.98815277335328e-08	Muscle-resident macrophages	ENSMUSG00000073733.5	Cplane2	protein_coding
5259	Cfd+ Scd1+ macrophages	Chil3+ alveolar macrophages	4.97112414479194	4.91343553422772	1.01171714551012	6.03235074318873e-07	Cfd+ Scd1+ macrophages	ENSMUSG00000103366.2	C630004L07Rik	TEC
5260	Kupffer cells	Proliferating macrophages	7.6382088726495	6.54350167685436	1.1670415679699	2.07048359442554e-09	Kupffer cells	ENSMUSG00000028919.12	Arhgef19	protein_coding
5261	Megakaryocytes	Neutrophils	116.777342131896	20.9229849513079	5.57910600917903	1.35864813691754e-111	Megakaryocytes	ENSMUSG00000006445.4	Epha2	protein_coding
5262	Migratory dendritic cells	Colq+ Gpm6b+ macrophages	3.20569657328878	2.49584473182288	1.28327846192989	0.0449506420230773	Migratory dendritic cells	ENSMUSG00000006218.5	Fam131c	protein_coding
5263	Col14a1+ Itga8+ macrophages	Gpc6+ Hspg2+ macrophages	9.89409646017659	0.785664474640901	12.4475790686099	1.68561109081028e-07	Col14a1+ Itga8+ macrophages	ENSMUSG00000033770.14	Clcnka	protein_coding
5264	Col14a1+ Itga8+ macrophages	Type-2 conventional dendritic cells	18.8401924718012	0.567003676402067	32.6691028891575	7.98762139465587e-20	Col14a1+ Itga8+ macrophages	ENSMUSG00000086061.8	Gm13075	lncRNA
5265	Col14a1+ Itga8+ macrophages	Mmp12+ Mmp19+ macrophages	5.58235795521978	2.61395914474581	2.13126716032065	0.00266683312851206	Col14a1+ Itga8+ macrophages	ENSMUSG00000006216.11	Clcnkb	protein_coding
5266	Lyve1+ Colec12+ macrophages	Gpc6+ Hspg2+ macrophages	75.201676545671	28.1678370544195	2.66917848947794	6.0955028235906e-71	Lyve1+ Colec12+ macrophages	ENSMUSG00000006221.8	Hspb7	protein_coding
5267	Fcgr4+ Itgad+ macrophages	Intestinal macrophages	5.05267505738084	3.00830854705729	1.6773219100866	0.00192286151169965	Fcgr4+ Itgad+ macrophages	ENSMUSG00000070637.3	Srarp	protein_coding
5268	Migratory dendritic cells	Mmp12+ Mmp19+ macrophages	48.1437754672549	48.0296008611733	1.00237667682568	1.23601908399858e-13	Migratory dendritic cells	ENSMUSG00000006215.13	Zbtb17	protein_coding
5269	Neutrophils	Erythroblasts	380.099755119438	334.730972161443	1.13553400011073	6.06647998126142e-71	Neutrophils	ENSMUSG00000040761.17	Spen	protein_coding
5270	Kupffer cells	Inflammatory monocytes	5.37716634793398	3.74621074236594	1.43420236973731	0.0060081339896197	Kupffer cells	ENSMUSG00000048406.6	B330016D10Rik	pseudogene
5271	Mmp12+ Mmp19+ macrophages	Intestinal macrophages	188.820866064653	120.770498898911	1.56342180886915	1.73322445908186e-195	Mmp12+ Mmp19+ macrophages	ENSMUSG00000006219.13	Fblim1	protein_coding
5272	Colq+ Gpm6b+ macrophages	Intestinal macrophages	11.3775580280226	10.904235338438	1.04336746230106	2.08726627119997e-13	Colq+ Gpm6b+ macrophages	ENSMUSG00000043085.15	Tmem82	protein_coding
5273	Gpc6+ Hspg2+ macrophages	Proliferating macrophages	6.71268183237278	5.35033405031157	1.25415352276077	2.59062539249298e-06	Gpc6+ Hspg2+ macrophages	ENSMUSG00000040740.8	Slc25a34	protein_coding
5274	Mmp12+ Mmp19+ macrophages	Colq+ Gpm6b+ macrophages	550.869631084388	543.184169258958	1.01414864566001	0	Mmp12+ Mmp19+ macrophages	ENSMUSG00000028917.15	Plekhm2	protein_coding
5275	Inflammatory monocytes	Col14a1+ Itga8+ macrophages	553.132869368706	528.67243016365	1.0462667904388	1.54541625272056e-161	Inflammatory monocytes	ENSMUSG00000078515.5	Ddi2	protein_coding
5276	Col14a1+ Itga8+ macrophages	Mmp12+ Mmp19+ macrophages	4.11817860866023	3.89916040843064	1.05602691558966	0.000207942944890684	Col14a1+ Itga8+ macrophages	ENSMUSG00000040715.13	Rsc1a1	protein_coding
5277	Kupffer cells	Basophils	17.6540109108192	10.871303908238	1.62333586671043	7.55932633902905e-22	Kupffer cells	ENSMUSG00000040706.5	Agmat	protein_coding
5278	Intestinal macrophages	Migratory dendritic cells	101.742027188735	77.5689745906628	1.31159283460007	1.64621178778672e-41	Intestinal macrophages	ENSMUSG00000040697.11	Dnajc16	protein_coding
5279	Mmp12+ Mmp19+ macrophages	Kupffer cells	63.3353276530627	43.3046777399039	1.46244485607024	9.25510981602475e-19	Mmp12+ Mmp19+ macrophages	ENSMUSG00000028914.14	Casp9	protein_coding
5280	Migratory dendritic cells	Muscle-resident macrophages	12.0565420135812	7.77868182116562	1.54924058918295	2.21661272518494e-11	Migratory dendritic cells	ENSMUSG00000062478.18	Ctrc	polymorphic_pseudogene
5281	Retnla+ Cd226+ macrophages	Type-1 conventional dendritic cells	193.028175339023	180.352184808665	1.07028075504744	1.59995362143612e-104	Retnla+ Cd226+ macrophages	ENSMUSG00000040659.4	Efhd2	protein_coding
5282	Migratory dendritic cells	Retnla+ Cd226+ macrophages	3.83842294711562	2.40628415417361	1.59270296933757	0.0529679960807276	Migratory dendritic cells	ENSMUSG00000100396.2	Gm29367	lncRNA
5283	Fcgr4+ Itgad+ macrophages	Type-1 conventional dendritic cells	178.110626424929	44.2717731096909	4.02243663512985	1.60074161276279e-180	Fcgr4+ Itgad+ macrophages	ENSMUSG00000051435.12	Fhad1	protein_coding
5284	Megakaryocytes	Retnla+ Cd226+ macrophages	208.124726006482	121.80167536338	1.70865990789134	1.26008147804388e-221	Megakaryocytes	ENSMUSG00000085761.2	4930455G09Rik	lncRNA
5285	Fcgr4+ Itgad+ macrophages	Patrolling monocytes	587.387673991883	579.124544948425	1.01426806450338	0	Fcgr4+ Itgad+ macrophages	ENSMUSG00000040616.4	Tmem51	protein_coding
5286	Intestinal macrophages	Fcgr4+ Itgad+ macrophages	34.1089379611009	21.9397724545114	1.55440964282472	6.35775352718045e-35	Intestinal macrophages	ENSMUSG00000085574.2	Gm13053	lncRNA
5287	Patrolling monocytes	Fcgr4+ Itgad+ macrophages	60.5550601936513	28.8274062632635	2.10022564584133	3.02984143260163e-62	Patrolling monocytes	ENSMUSG00000073728.11	Tmem51os1	lncRNA
5288	Intestinal macrophages	Colq+ Gpm6b+ macrophages	250.595105538171	220.464484619789	1.1366626209393	0	Intestinal macrophages	ENSMUSG00000040606.15	Kazn	protein_coding
5289	Muscle-resident macrophages	Col14a1+ Itga8+ macrophages	10.952618834519	10.2085357432966	1.07281699745587	3.73510030648325e-12	Muscle-resident macrophages	ENSMUSG00000110067.3	6330411D24Rik	protein_coding
5290	Type-1 conventional dendritic cells	Migratory dendritic cells	328.149247105059	321.067271706827	1.02205691907305	6.58465205240621e-70	Type-1 conventional dendritic cells	ENSMUSG00000057637.14	Prdm2	protein_coding
5291	Retnla+ Cd226+ macrophages	Lyve1+ Colec12+ macrophages	2.26464677868429	2.23828035287197	1.01172737455925	0.325200575234065	Retnla+ Cd226+ macrophages	ENSMUSG00000082575.2	Eef2-ps2	processed_pseudogene
5292	Mmp12+ Mmp19+ macrophages	Chil3+ alveolar macrophages	45.2934036761725	19.7989662887796	2.28701503227019	8.85298609800087e-43	Mmp12+ Mmp19+ macrophages	ENSMUSG00000028583.15	Pdpn	protein_coding
5293	Muscle-resident macrophages	Erythroblasts	11.6856712788609	2.57458367636748	4.52516642653204	2.72745725787342e-08	Muscle-resident macrophages	ENSMUSG00000028584.4	Lrrc38	protein_coding
5294	Proliferating macrophages	Erythroblasts	6.82808898307944	6.02040150717467	1.13393593692623	8.29055578553056e-09	Proliferating macrophages	ENSMUSG00000081792.5	Anp32b-ps1	processed_pseudogene
5295	Col14a1+ Itga8+ macrophages	Intestinal macrophages	19.7496919361183	12.3842086532788	1.59426813674716	5.18108096508766e-12	Col14a1+ Itga8+ macrophages	ENSMUSG00000046862.15	Pramel12	protein_coding
5296	Mmp12+ Mmp19+ macrophages	Megakaryocytes	795.232797466378	742.612359241678	1.07085760019188	0	Mmp12+ Mmp19+ macrophages	ENSMUSG00000066026.15	Dhrs3	protein_coding
5297	Chil3+ alveolar macrophages	Mmp12+ Mmp19+ macrophages	494.588005001485	465.985528169241	1.06137929465679	8.07474082199763e-29	Chil3+ alveolar macrophages	ENSMUSG00000020220.17	Vps13d	protein_coding
5298	Patrolling monocytes	Migratory dendritic cells	783.066980870205	571.316325285767	1.37062996437023	0	Patrolling monocytes	ENSMUSG00000028599.11	Tnfrsf1b	protein_coding
5299	Patrolling monocytes	Inflammatory monocytes	11.7250045674454	5.09380212695961	2.29926714937831	1.12759087536249e-09	Patrolling monocytes	ENSMUSG00000028602.13	Tnfrsf8	protein_coding
5300	Mast cells	Mmp12+ Mmp19+ macrophages	10.2419406998246	5.42699285806967	1.8855902458302	1.85949027741684e-05	Mast cells	ENSMUSG00000085101.8	Platr16	lncRNA
5301	Cfd+ Scd1+ macrophages	Migratory dendritic cells	4.97112414479194	4.18692865493304	1.18684985005336	0.000754456915147853	Cfd+ Scd1+ macrophages	ENSMUSG00000052912.8	Smarca5-ps	transcribed_processed_pseudogene
5302	Intestinal macrophages	Chil3+ alveolar macrophages	36.217963516821	33.9201903678606	1.06772060881618	3.11814120657702e-17	Intestinal macrophages	ENSMUSG00000078502.11	Zfp268	protein_coding
5303	Migratory dendritic cells	Megakaryocytes	4.90522648495142	4.12866879855551	1.18763465360334	0.010433194994658	Migratory dendritic cells	ENSMUSG00000081885.2	Gm13231	processed_pseudogene
5304	Muscle-resident macrophages	Migratory dendritic cells	4.14530688816626	2.58266137447024	1.60271870792047	0.00843903771467444	Muscle-resident macrophages	ENSMUSG00000058186.14	Zfp980	protein_coding
5305	Inflammatory monocytes	Mast cells	14.0961747791115	8.83024792173086	1.59567637740521	6.35354254775659e-08	Inflammatory monocytes	ENSMUSG00000084350.2	Znf41-ps	unprocessed_pseudogene
5306	Kupffer cells	Cfd+ Scd1+ macrophages	7.01042756645154	4.50649684999942	1.55439664846715	2.34644151720834e-05	Kupffer cells	ENSMUSG00000096233.2	Gm13238	processed_pseudogene
5307	Muscle-resident macrophages	Megakaryocytes	7.87749651994962	6.66882653260921	1.18097041170917	2.30245482442662e-09	Muscle-resident macrophages	ENSMUSG00000078500.4	Zfp986	protein_coding
5308	Neutrophils	Megakaryocytes	9.17402477143079	3.30079648445895	2.7739623424578	3.36144960035571e-06	Neutrophils	ENSMUSG00000066007.16	Zfp600	protein_coding
5309	Megakaryocytes	Intestinal macrophages	45.3689124307383	44.4394350610312	1.02091089275783	2.95242175420267e-44	Megakaryocytes	ENSMUSG00000085525.8	Gm13166	lncRNA
5310	Mmp12+ Mmp19+ macrophages	Chil3+ alveolar macrophages	134.416436087214	124.331294599829	1.08110854499177	2.52748237191657e-102	Mmp12+ Mmp19+ macrophages	ENSMUSG00000070605.5	Zfp992	protein_coding
5311	Cfd+ Scd1+ macrophages	Chil3+ alveolar macrophages	15.1279016078516	11.7013804084353	1.2925804712951	1.55392200901296e-09	Cfd+ Scd1+ macrophages	ENSMUSG00000073716.7	Gm13241	processed_pseudogene
5312	Colq+ Gpm6b+ macrophages	Kupffer cells	7.09530160377567	6.42055316298307	1.10492852227344	3.09505692139712e-06	Colq+ Gpm6b+ macrophages	ENSMUSG00000081998.2	Gm13245	processed_pseudogene
5313	Col14a1+ Itga8+ macrophages	Lyve1+ Colec12+ macrophages	4.65933420526257	3.91941962905804	1.18830123683734	0.000703812462984717	Col14a1+ Itga8+ macrophages	ENSMUSG00000056300.15	Zfp981	protein_coding
5314	Mmp12+ Mmp19+ macrophages	Cfd+ Scd1+ macrophages	31.219410556884	26.9659786728332	1.15767479414322	7.47699224752828e-24	Mmp12+ Mmp19+ macrophages	ENSMUSG00000063245.12	Zfp993	protein_coding
5315	Kupffer cells	Basophils	4.88614961992747	2.36337573111509	2.06294753744157	0.0365783158577313	Kupffer cells	ENSMUSG00000045699.5	Gm21411	protein_coding
5316	Intestinal macrophages	Colq+ Gpm6b+ macrophages	76.8561067578099	62.3902181153095	1.23182432817412	2.55823434840769e-50	Intestinal macrophages	ENSMUSG00000067916.10	Zfp991	protein_coding
5317	Retnla+ Cd226+ macrophages	Fcgr4+ Itgad+ macrophages	2.78177380220214	2.21596620386107	1.25418517017898	0.202806185383198	Retnla+ Cd226+ macrophages	ENSMUSG00000087207.9	Gm13147	transcribed_unprocessed_pseudogene
5318	Fcgr4+ Itgad+ macrophages	Migratory dendritic cells	5.49437981569272	3.0073188798771	1.82426188110317	0.000907195164576773	Fcgr4+ Itgad+ macrophages	ENSMUSG00000082925.2	Gm13135	processed_pseudogene
5319	Gpc6+ Hspg2+ macrophages	Mast cells	6.77991350245009	5.7085354718339	1.18735182039058	0.000145654272924084	Gpc6+ Hspg2+ macrophages	ENSMUSG00000078496.10	Zfp982	protein_coding
5320	Retnla+ Cd226+ macrophages	Muscle-resident macrophages	4.1337290574711	2.10014690717901	1.96371591161429	0.0565191077689343	Retnla+ Cd226+ macrophages	ENSMUSG00000065999.14	Zfp985	protein_coding
5321	Gpc6+ Hspg2+ macrophages	Patrolling monocytes	9.47191431549689	5.07928973935544	1.86311151479023	1.5565228416586e-07	Gpc6+ Hspg2+ macrophages	ENSMUSG00000066000.13	Zfp979	protein_coding
5322	Colq+ Gpm6b+ macrophages	Mast cells	82.0624593034179	79.2507703618284	1.0354739037831	8.87128943585255e-16	Colq+ Gpm6b+ macrophages	ENSMUSG00000078495.11	Zfp984	protein_coding
5323	Migratory dendritic cells	Col14a1+ Itga8+ macrophages	31.4665867531995	30.4877911971492	1.03209398181406	2.06469166102269e-08	Migratory dendritic cells	ENSMUSG00000093594.2	Gm20707	lncRNA
5324	Colq+ Gpm6b+ macrophages	Intestinal macrophages	5.12168257654017	5.06813526653714	1.01054467972838	0.000700149972366217	Colq+ Gpm6b+ macrophages	ENSMUSG00000080059.5	Rps19-ps3	processed_pseudogene
5325	Migratory dendritic cells	Intestinal macrophages	110.082854153842	80.9527534687829	1.35979631913446	1.42505074519832e-45	Migratory dendritic cells	ENSMUSG00000059423.14	Zfp933	protein_coding
5326	Proliferating macrophages	Colq+ Gpm6b+ macrophages	30.4014961693634	26.8521940947767	1.13213001373097	3.13548729250892e-06	Proliferating macrophages	ENSMUSG00000029022.19	Miip	protein_coding
5327	Mast cells	Basophils	11.6096851124201	7.02163800874335	1.65248624829263	1.07939079863932e-07	Mast cells	ENSMUSG00000070583.2	Fv1	protein_coding
5328	Gpc6+ Hspg2+ macrophages	Lyve1+ Colec12+ macrophages	106.879733310239	79.6761923392578	1.34138337110103	3.71854608144779e-47	Gpc6+ Hspg2+ macrophages	ENSMUSG00000029020.14	Mfn2	protein_coding
5329	Kupffer cells	Cfd+ Scd1+ macrophages	234.07037089247	100.581388012677	2.32704186230108	2.73758724927403e-136	Kupffer cells	ENSMUSG00000019055.16	Plod1	protein_coding
5330	Cfd+ Scd1+ macrophages	Kupffer cells	52.4890013628588	46.2201691637663	1.13560045988336	9.86624211222943e-12	Cfd+ Scd1+ macrophages	ENSMUSG00000044496.7	2510039O18Rik	protein_coding
5331	Lyve1+ Colec12+ macrophages	Gpc6+ Hspg2+ macrophages	106.091259499034	68.9874544436858	1.53775614411445	8.70758213687939e-149	Lyve1+ Colec12+ macrophages	ENSMUSG00000041616.10	Nppa	protein_coding
5332	Neutrophils	Proliferating macrophages	6.76111601790011	3.32005699359598	2.03333337264846	0.00174889821183115	Neutrophils	ENSMUSG00000086806.2	Gm13054	lncRNA
5333	Type-1 conventional dendritic cells	Chil3+ alveolar macrophages	61.6346850742118	56.2758258128048	1.09520797081719	7.20833015832453e-21	Type-1 conventional dendritic cells	ENSMUSG00000029016.14	Clcn6	protein_coding
5334	Lyve1+ Colec12+ macrophages	Intestinal macrophages	87.0430759765466	84.5379230698283	1.02962997570797	4.48641112695537e-51	Lyve1+ Colec12+ macrophages	ENSMUSG00000029009.18	Mthfr	protein_coding
5335	Megakaryocytes	Kupffer cells	9.46686135403719	8.60341825891261	1.10024395300102	6.06009544930731e-09	Megakaryocytes	ENSMUSG00000078494.6	Gm13201	lncRNA
5336	Megakaryocytes	Lyve1+ Colec12+ macrophages	153.195206064191	89.2747824415582	1.71591621634372	5.33351896488983e-82	Megakaryocytes	ENSMUSG00000029007.9	Agtrap	protein_coding
5337	Megakaryocytes	Mast cells	8.53921094915139	4.97213490586985	1.71597339507585	7.36319702982088e-07	Megakaryocytes	ENSMUSG00000029005.5	Draxin	protein_coding
5338	Kupffer cells	Lyve1+ Colec12+ macrophages	11.0902220503652	10.6477990432189	1.04151166721686	1.36200545100681e-10	Kupffer cells	ENSMUSG00000029003.12	Mad2l2	protein_coding
5339	Colq+ Gpm6b+ macrophages	Mmp12+ Mmp19+ macrophages	13.6236549377047	11.7313679745858	1.16116409665507	1.02421759458558e-07	Colq+ Gpm6b+ macrophages	ENSMUSG00000055401.15	Fbxo6	protein_coding
5340	Colq+ Gpm6b+ macrophages	Basophils	10.9344250893107	7.54698350044047	1.44825314077672	2.30110534656392e-06	Colq+ Gpm6b+ macrophages	ENSMUSG00000029001.16	Fbxo44	protein_coding
5341	Basophils	Patrolling monocytes	7.85303813624637	2.69357346846422	2.90838707657278	0.00047128300345527	Basophils	ENSMUSG00000041544.12	Disp3	protein_coding
5342	Inflammatory monocytes	Patrolling monocytes	15.688674602979	14.4326722400205	1.08696467953335	2.2648954643607e-05	Inflammatory monocytes	ENSMUSG00000047719.3	Ubiad1	protein_coding
5343	Migratory dendritic cells	Type-1 conventional dendritic cells	219.529421735472	191.677008194725	1.14530151940424	6.35544974333849e-35	Migratory dendritic cells	ENSMUSG00000028991.16	Mtor	protein_coding
5344	Colq+ Gpm6b+ macrophages	Muscle-resident macrophages	7.24614101168487	6.763911355892	1.07118924805141	1.80106647849339e-07	Colq+ Gpm6b+ macrophages	ENSMUSG00000028989.4	Angptl7	protein_coding
5345	Type-1 conventional dendritic cells	Erythroblasts	8.09929769659624	3.34834719407267	2.41466924888194	5.13210680652131e-05	Type-1 conventional dendritic cells	ENSMUSG00000088625.3	Gm23318	snRNA
5346	Mast cells	Type-2 conventional dendritic cells	70.1230926039378	69.597478256735	1.00755111893674	8.87020829724208e-12	Mast cells	ENSMUSG00000017264.17	Exosc10	protein_coding
5347	Mast cells	Erythroblasts	7.49224398631691	7.23699317381501	1.0352216162455	1.47688074605286e-05	Mast cells	ENSMUSG00000006442.11	Srm	protein_coding
5348	Mast cells	Col14a1+ Itga8+ macrophages	8.20860337008457	7.70842773610543	1.0648027877024	1.90691626342261e-09	Mast cells	ENSMUSG00000028979.18	Masp2	protein_coding
5349	Erythroblasts	Mast cells	205.564522183726	163.34502443724	1.25845239772657	1.10679263538265e-30	Erythroblasts	ENSMUSG00000041459.16	Tardbp	protein_coding
5350	Basophils	Gpc6+ Hspg2+ macrophages	7.97732493902993	5.85127656709066	1.36272787124163	2.08102375483431e-07	Basophils	ENSMUSG00000070577.6	Gm572	protein_coding
5351	Gpc6+ Hspg2+ macrophages	Neutrophils	81.914547133979	75.2195743007788	1.08899389495988	8.43247612083179e-61	Gpc6+ Hspg2+ macrophages	ENSMUSG00000028977.18	Casz1	protein_coding
5352	Chil3+ alveolar macrophages	Migratory dendritic cells	3.45777243466623	1.31984983429688	2.6076421150962	0.235098058248979	Chil3+ alveolar macrophages	ENSMUSG00000086606.2	Gm13205	lncRNA
5353	Retnla+ Cd226+ macrophages	Lyve1+ Colec12+ macrophages	4.62696422794255	4.16682140239044	1.11016578905882	0.000378028580751225	Retnla+ Cd226+ macrophages	ENSMUSG00000086740.2	Gm17029	lncRNA
5354	Chil3+ alveolar macrophages	Type-1 conventional dendritic cells	306.389944899731	208.231794392976	1.47136623458747	5.79945102422856e-46	Chil3+ alveolar macrophages	ENSMUSG00000028975.17	Pex14	protein_coding
5355	Kupffer cells	Mast cells	42.9677457329093	32.4917649336979	1.32232036692721	1.89139749847996e-12	Kupffer cells	ENSMUSG00000028974.14	Dffa	protein_coding
5356	Cfd+ Scd1+ macrophages	Proliferating macrophages	5.80498709455587	5.5711996341742	1.04188838882418	0.00032243475357355	Cfd+ Scd1+ macrophages	ENSMUSG00000073705.11	Cenps	protein_coding
5357	Patrolling monocytes	Retnla+ Cd226+ macrophages	5.49247709467958	3.35359618507138	1.63589110937311	0.00134478664043521	Patrolling monocytes	ENSMUSG00000080746.4	Rpsa-ps12	processed_pseudogene
5358	Neutrophils	Inflammatory monocytes	188.314771648088	134.848567639289	1.39646130716594	3.67070034598292e-95	Neutrophils	ENSMUSG00000028961.16	Pgd	protein_coding
5359	Muscle-resident macrophages	Lyve1+ Colec12+ macrophages	489.280722059249	397.760309187898	1.2300835702348	2.14471250093839e-178	Muscle-resident macrophages	ENSMUSG00000063077.16	Kif1b	protein_coding
5360	Colq+ Gpm6b+ macrophages	Migratory dendritic cells	248.398074307195	235.501377455973	1.05476039837452	5.81158942110906e-22	Colq+ Gpm6b+ macrophages	ENSMUSG00000028960.21	Ube4b	protein_coding
5361	Mast cells	Basophils	7.37253093142375	6.61198692494989	1.11485133013603	0.000122536915674739	Mast cells	ENSMUSG00000085819.8	Ube4bos1	lncRNA
5362	Type-2 conventional dendritic cells	Gpc6+ Hspg2+ macrophages	9.71833872034324	7.09238965871717	1.36972754070218	3.89566610175981e-09	Type-2 conventional dendritic cells	ENSMUSG00000028996.10	Rbp7	protein_coding
5363	Intestinal macrophages	Col14a1+ Itga8+ macrophages	29.8833038532618	20.5242833037923	1.45577536897726	3.07764721525203e-14	Intestinal macrophages	ENSMUSG00000028992.14	Nmnat1	protein_coding
5364	Migratory dendritic cells	Chil3+ alveolar macrophages	28.3693184970438	23.9561818327039	1.18414016446783	2.00887625282414e-12	Migratory dendritic cells	ENSMUSG00000028990.14	Lzic	protein_coding
5365	Muscle-resident macrophages	Colq+ Gpm6b+ macrophages	6.14435787994637	2.89277793838703	2.12016144898983	0.000971668114858547	Muscle-resident macrophages	ENSMUSG00000083811.2	Gm13071	processed_pseudogene
5366	Type-1 conventional dendritic cells	Gpc6+ Hspg2+ macrophages	93.6230004254983	71.6373359824541	1.30685948251346	1.47086029997864e-55	Type-1 conventional dendritic cells	ENSMUSG00000028988.14	Ctnnbip1	protein_coding
5367	Gpc6+ Hspg2+ macrophages	Neutrophils	60.1158021337494	56.9607280431045	1.05538061736297	2.96544392161051e-43	Gpc6+ Hspg2+ macrophages	ENSMUSG00000039953.14	Clstn1	protein_coding
5368	Inflammatory monocytes	Neutrophils	655.645088121759	637.837526564591	1.02791821056841	0	Inflammatory monocytes	ENSMUSG00000039936.19	Pik3cd	protein_coding
5369	Mast cells	Gpc6+ Hspg2+ macrophages	33.7954850100736	25.8005922899891	1.30975239274867	4.35254535794694e-17	Mast cells	ENSMUSG00000044700.16	Tmem201	protein_coding
5370	Neutrophils	Kupffer cells	75.0431315772029	73.4352005055608	1.02189293596551	1.19892319904222e-68	Neutrophils	ENSMUSG00000028982.10	Slc25a33	protein_coding
5371	Migratory dendritic cells	Colq+ Gpm6b+ macrophages	738.415750205303	140.0816003586	5.27102087716261	0	Migratory dendritic cells	ENSMUSG00000039911.14	Spsb1	protein_coding
5372	Inflammatory monocytes	Intestinal macrophages	56.8670302504028	56.5094247823554	1.00632712504461	4.4855976527755e-18	Inflammatory monocytes	ENSMUSG00000028980.15	H6pd	protein_coding
5373	Migratory dendritic cells	Chil3+ alveolar macrophages	66.5525086599974	44.6242441287581	1.49128791042102	1.88042806007928e-92	Migratory dendritic cells	ENSMUSG00000086665.2	Gm13067	lncRNA
5374	Migratory dendritic cells	Chil3+ alveolar macrophages	54.9093173725179	29.227778884444	1.87836831209288	5.0706452900023e-60	Migratory dendritic cells	ENSMUSG00000102813.2	Gm37795	TEC
5375	Colq+ Gpm6b+ macrophages	Migratory dendritic cells	156.150791782938	98.5268411506498	1.58479600075863	3.34843276581484e-159	Colq+ Gpm6b+ macrophages	ENSMUSG00000047875.7	Gpr157	protein_coding
5376	Migratory dendritic cells	Cfd+ Scd1+ macrophages	12.1973300493191	6.58565519621439	1.85081385945184	1.35910181381236e-14	Migratory dendritic cells	ENSMUSG00000028976.11	Slc2a5	protein_coding
5377	Megakaryocytes	Cfd+ Scd1+ macrophages	11.0033867998492	5.56157239064795	1.97671070707714	6.68423858854605e-08	Megakaryocytes	ENSMUSG00000028972.12	Car6	protein_coding
5378	Megakaryocytes	Gpc6+ Hspg2+ macrophages	82.6593539895685	66.395609917088	1.24491521262717	1.22567618300135e-36	Megakaryocytes	ENSMUSG00000063524.14	Eno1	protein_coding
5379	Mast cells	Colq+ Gpm6b+ macrophages	878.563088618668	863.481441413483	1.01746589077999	1.59363014514515e-253	Mast cells	ENSMUSG00000039852.18	Rere	protein_coding
5380	Mast cells	Colq+ Gpm6b+ macrophages	13.1065391863462	7.39876922320436	1.77040730939021	1.5182245784473e-06	Mast cells	ENSMUSG00002075295.1	U6	snRNA
5381	Cfd+ Scd1+ macrophages	Type-1 conventional dendritic cells	31.716570234909	23.5033123427988	1.34930246204234	1.47207328858169e-28	Cfd+ Scd1+ macrophages	ENSMUSG00000085213.2	Gm13091	lncRNA
5382	Kupffer cells	Col14a1+ Itga8+ macrophages	157.970659286756	90.9538007192773	1.73674206703718	2.54898937761994e-82	Kupffer cells	ENSMUSG00000028967.11	Errfi1	protein_coding
5383	Muscle-resident macrophages	Proliferating macrophages	43.6449239448616	33.7590988675995	1.29274767194772	1.51749756642028e-10	Muscle-resident macrophages	ENSMUSG00000028964.15	Park7	protein_coding
5384	Migratory dendritic cells	Basophils	81.9411281297208	5.31666031006622	15.385086219005	2.70014118017425e-92	Migratory dendritic cells	ENSMUSG00000028965.14	Tnfrsf9	protein_coding
5385	Erythroblasts	Intestinal macrophages	312.510610623647	304.413819726216	1.02659710040007	2.49478492126303e-76	Erythroblasts	ENSMUSG00000014592.22	Camta1	protein_coding
5386	Gpc6+ Hspg2+ macrophages	Cfd+ Scd1+ macrophages	92.5323873939585	57.1217793514128	1.61980579713329	1.47307081629404e-51	Gpc6+ Hspg2+ macrophages	ENSMUSG00000028957.13	Per3	protein_coding
5387	Cfd+ Scd1+ macrophages	Lyve1+ Colec12+ macrophages	39.2867452833426	33.0623065188474	1.1882069749489	1.88124244880414e-11	Cfd+ Scd1+ macrophages	ENSMUSG00000028955.4	Vamp3	protein_coding
5388	Erythroblasts	Colq+ Gpm6b+ macrophages	146.603098362437	91.4318409833355	1.60334806020754	1.52632412203887e-41	Erythroblasts	ENSMUSG00000039768.17	Dnajc11	protein_coding
5389	Kupffer cells	Basophils	73.5530278953314	52.1788762488921	1.4095537820072	6.79354773543873e-17	Kupffer cells	ENSMUSG00000039759.11	Thap3	protein_coding
5390	Cfd+ Scd1+ macrophages	Migratory dendritic cells	20.9438622885428	14.4206753454377	1.45203615125105	1.08989231644267e-14	Cfd+ Scd1+ macrophages	ENSMUSG00000047777.10	Phf13	protein_coding
5391	Muscle-resident macrophages	Retnla+ Cd226+ macrophages	31.6989874687271	20.4647671250586	1.54868611081389	1.47426829952263e-14	Muscle-resident macrophages	ENSMUSG00000073700.4	Klhl21	protein_coding
5392	Mast cells	Chil3+ alveolar macrophages	19.8352172164874	11.8301392710055	1.67609660344833	0.000284166270991713	Mast cells	ENSMUSG00000028952.13	Zbtb48	protein_coding
5393	Patrolling monocytes	Cfd+ Scd1+ macrophages	38.2196205183617	37.0402690071315	1.03183111871612	3.42299303422706e-10	Patrolling monocytes	ENSMUSG00000028948.17	Nol9	protein_coding
5394	Cfd+ Scd1+ macrophages	Lyve1+ Colec12+ macrophages	579.790732887834	577.17927911376	1.00452443222453	0	Cfd+ Scd1+ macrophages	ENSMUSG00000039713.18	Plekhg5	protein_coding
5395	Colq+ Gpm6b+ macrophages	Lyve1+ Colec12+ macrophages	43.9463571850261	40.1813101889436	1.09367813535768	6.02374551158155e-91	Colq+ Gpm6b+ macrophages	ENSMUSG00000024793.15	Tnfrsf25	protein_coding
5396	Retnla+ Cd226+ macrophages	Mast cells	85.1258951009507	59.8213259354204	1.42293177979781	1.99967308350587e-69	Retnla+ Cd226+ macrophages	ENSMUSG00000028943.19	Espn	protein_coding
5397	Retnla+ Cd226+ macrophages	Intestinal macrophages	8.37890085004823	5.55523496034134	1.50737586280341	4.53411713652417e-06	Retnla+ Cd226+ macrophages	ENSMUSG00000028940.3	Hes2	protein_coding
5398	Type-2 conventional dendritic cells	Mast cells	149.27433010242	108.612373057016	1.37434237442097	2.86976772369669e-92	Type-2 conventional dendritic cells	ENSMUSG00000028937.15	Acot7	protein_coding
5399	Gpc6+ Hspg2+ macrophages	Colq+ Gpm6b+ macrophages	13.4383172269475	6.85767107722298	1.95820636657303	1.91192895037688e-09	Gpc6+ Hspg2+ macrophages	ENSMUSG00000042804.14	Gpr153	protein_coding
5400	Migratory dendritic cells	Intestinal macrophages	23.8571344159283	19.8002548764696	1.20478684220653	0.000706261832549092	Migratory dendritic cells	ENSMUSG00000039662.17	Icmt	protein_coding
5401	Gpc6+ Hspg2+ macrophages	Erythroblasts	52.4895383178601	50.4176063592407	1.04108725573566	1.49472263908453e-17	Gpc6+ Hspg2+ macrophages	ENSMUSG00000028936.16	Rpl22	protein_coding
5402	Chil3+ alveolar macrophages	Proliferating macrophages	65.2111765884907	44.6211561796304	1.4613373744115	1.20279048534761e-75	Chil3+ alveolar macrophages	ENSMUSG00000005045.17	Chd5	protein_coding
5403	Chil3+ alveolar macrophages	Proliferating macrophages	5.85015302761511	3.52021112633303	1.66000072457488	0.00419344401613688	Chil3+ alveolar macrophages	ENSMUSG00000085179.2	Gm13645	lncRNA
5404	Basophils	Retnla+ Cd226+ macrophages	123.108929154423	122.873738519726	1.00191392805533	3.1847191751525e-80	Basophils	ENSMUSG00000028931.13	Kcnab2	protein_coding
5405	Gpc6+ Hspg2+ macrophages	Proliferating macrophages	20.8898615007749	16.0507647477263	1.30129927366838	6.87863021107174e-12	Gpc6+ Hspg2+ macrophages	ENSMUSG00000039577.18	Nphp4	protein_coding
5406	Retnla+ Cd226+ macrophages	Erythroblasts	12.209117472148	11.3434496903936	1.07624711478547	2.25181442795343e-07	Retnla+ Cd226+ macrophages	ENSMUSG00000047613.11	A430005L14Rik	protein_coding
5407	Kupffer cells	Cfd+ Scd1+ macrophages	15.6906490516529	15.2997368218251	1.02553356954318	4.99398989908167e-06	Kupffer cells	ENSMUSG00000029027.10	Dffb	protein_coding
5408	Basophils	Mast cells	51.1126873457485	37.6836073592896	1.35626942941425	2.15997891984844e-07	Basophils	ENSMUSG00000039523.17	Cep104	protein_coding
5409	Basophils	Colq+ Gpm6b+ macrophages	54.2230107311808	46.8209172775613	1.1580599715728	6.0120138936575e-11	Basophils	ENSMUSG00000029028.15	Lrrc47	protein_coding
5410	Erythroblasts	Proliferating macrophages	14.3625263247942	4.70463924830307	3.04848909276935	9.16910313782355e-10	Erythroblasts	ENSMUSG00000078350.12	Smim1	protein_coding
5411	Fcgr4+ Itgad+ macrophages	Muscle-resident macrophages	5.5552643331234	5.16723033732975	1.0749501124174	1.96528065085103e-05	Fcgr4+ Itgad+ macrophages	ENSMUSG00000029026.18	Trp73	protein_coding
5412	Erythroblasts	Cfd+ Scd1+ macrophages	24.3858554819154	20.4049825212672	1.19499761787702	0.000177039834139092	Erythroblasts	ENSMUSG00000029029.15	Wrap73	protein_coding
5413	Inflammatory monocytes	Gpc6+ Hspg2+ macrophages	55.7546565144853	50.0354545084674	1.11428014916021	2.49318727456535e-35	Inflammatory monocytes	ENSMUSG00000029030.15	Tprgl	protein_coding
5414	Patrolling monocytes	Neutrophils	32.8617053039971	31.7871308825985	1.03379469755828	9.08787449256528e-29	Patrolling monocytes	ENSMUSG00000057751.15	Megf6	protein_coding
5415	Intestinal macrophages	Type-2 conventional dendritic cells	16.2683542755787	9.19487129610311	1.76844996001956	5.51181963169867e-19	Intestinal macrophages	ENSMUSG00000029032.13	Arhgef16	protein_coding
5416	Gpc6+ Hspg2+ macrophages	Col14a1+ Itga8+ macrophages	117.154693186744	105.567081790602	1.10975498848438	2.33769128708226e-107	Gpc6+ Hspg2+ macrophages	ENSMUSG00000039410.17	Prdm16	protein_coding
5417	Col14a1+ Itga8+ macrophages	Erythroblasts	10.2704544660435	3.6862910465814	2.78128922654822	3.14167076344482e-08	Col14a1+ Itga8+ macrophages	ENSMUSG00000085069.3	Prdm16os	lncRNA
5418	Neutrophils	Erythroblasts	8.79353116960176	7.58732858611296	1.1587666730242	1.54026069024744e-09	Neutrophils	ENSMUSG00000058183.15	Mmel1	protein_coding
5419	Intestinal macrophages	Colq+ Gpm6b+ macrophages	10.7463488138287	8.84734529327431	1.21439872305716	3.14813096343835e-12	Intestinal macrophages	ENSMUSG00000029059.10	Prxl2b	protein_coding
5420	Erythroblasts	Colq+ Gpm6b+ macrophages	147.160857815966	80.606423100006	1.82556918499595	4.05786378485719e-107	Erythroblasts	ENSMUSG00000042333.17	Tnfrsf14	protein_coding
5421	Erythroblasts	Proliferating macrophages	60.4239734638941	35.8321146940803	1.68611629028338	2.00416085220497e-15	Erythroblasts	ENSMUSG00000029056.14	Pank4	protein_coding
5422	Colq+ Gpm6b+ macrophages	Col14a1+ Itga8+ macrophages	9.56127857283794	7.93611805065225	1.20452257464918	5.16109119269248e-08	Colq+ Gpm6b+ macrophages	ENSMUSG00000029055.18	Plch2	protein_coding
5423	Mmp12+ Mmp19+ macrophages	Colq+ Gpm6b+ macrophages	6.75500762173001	6.35227913854459	1.06329940488552	0.00409609930032131	Mmp12+ Mmp19+ macrophages	ENSMUSG00000029047.14	Pex10	protein_coding
5424	Proliferating macrophages	Type-1 conventional dendritic cells	36.7501976190129	36.5663757825874	1.00502569848687	0.093063131066783	Proliferating macrophages	ENSMUSG00000029048.4	Rer1	protein_coding
5425	Type-1 conventional dendritic cells	Migratory dendritic cells	156.748251058895	51.604751093968	3.03708237928933	6.47450776857709e-104	Type-1 conventional dendritic cells	ENSMUSG00000029049.15	Morn1	protein_coding
5426	Chil3+ alveolar macrophages	Proliferating macrophages	985.011048142164	679.958302384627	1.44862789145866	0	Chil3+ alveolar macrophages	ENSMUSG00000029050.16	Ski	protein_coding
5427	Migratory dendritic cells	Type-2 conventional dendritic cells	22.6971518231395	19.4110630927025	1.16920230961361	3.21773666723324e-09	Migratory dendritic cells	ENSMUSG00000073684.14	Faap20	protein_coding
5428	Neutrophils	Col14a1+ Itga8+ macrophages	24.7260586979739	22.5324881228096	1.09730827241491	6.95552200831622e-20	Neutrophils	ENSMUSG00000029053.17	Prkcz	protein_coding
5429	Colq+ Gpm6b+ macrophages	Proliferating macrophages	5.20792288328357	0.864176139368971	5.9689605427233	0.0970866042148643	Colq+ Gpm6b+ macrophages	ENSMUSG00000029054.9	Gabrd	protein_coding
5430	Migratory dendritic cells	Gpc6+ Hspg2+ macrophages	24.594467345487	23.5321744629201	1.04512297214686	3.1461094984167e-19	Migratory dendritic cells	ENSMUSG00000084803.9	5830444B04Rik	lncRNA
5431	Basophils	Col14a1+ Itga8+ macrophages	19.282517814268	19.2142124003148	1.00355309297103	6.72352408174873e-13	Basophils	ENSMUSG00000078490.11	Cfap74	protein_coding
5432	Fcgr4+ Itgad+ macrophages	Mmp12+ Mmp19+ macrophages	439.09291571514	409.887634250207	1.07125018303254	3.19453963136541e-77	Fcgr4+ Itgad+ macrophages	ENSMUSG00000029064.16	Gnb1	protein_coding
5433	Patrolling monocytes	Neutrophils	681.304688275562	584.393057802416	1.16583012217214	0	Patrolling monocytes	ENSMUSG00000029063.17	Nadk	protein_coding
5434	Type-1 conventional dendritic cells	Erythroblasts	50.25878273545	47.1202663662749	1.06659237494616	1.6752792635449e-06	Type-1 conventional dendritic cells	ENSMUSG00000042202.16	Slc35e2	protein_coding
5435	Type-1 conventional dendritic cells	Lyve1+ Colec12+ macrophages	43.2172784395139	36.6601529334615	1.17881369401296	5.61810009192689e-08	Type-1 conventional dendritic cells	ENSMUSG00000086682.2	Gm16023	lncRNA
5436	Patrolling monocytes	Inflammatory monocytes	19.0309504805434	16.5945986561454	1.14672753463368	2.47902307778748e-08	Patrolling monocytes	ENSMUSG00000073682.4	Gm10563	protein_coding
5437	Inflammatory monocytes	Patrolling monocytes	150.208250252543	145.359741977591	1.03335293995156	9.41578381793962e-23	Inflammatory monocytes	ENSMUSG00000029062.15	Cdk11b	protein_coding
5438	Migratory dendritic cells	Colq+ Gpm6b+ macrophages	26.279228859335	6.77692451736933	3.87351130722829	1.83126511566912e-22	Migratory dendritic cells	ENSMUSG00000029061.3	Mmp23	protein_coding
5439	Col14a1+ Itga8+ macrophages	Type-2 conventional dendritic cells	45.7974425729922	40.9717908105263	1.11775111987606	3.08262756001415e-15	Col14a1+ Itga8+ macrophages	ENSMUSG00000029060.18	Mib2	protein_coding
5440	Basophils	Migratory dendritic cells	8.83888514207354	5.08933290160249	1.73530250188073	1.95804438803952e-06	Basophils	ENSMUSG00000074738.3	Fndc10	protein_coding
5441	Type-1 conventional dendritic cells	Mmp12+ Mmp19+ macrophages	105.372419344229	99.8953668932486	1.05482240465452	3.99112367696414e-10	Type-1 conventional dendritic cells	ENSMUSG00000029038.10	Ssu72	protein_coding
5442	Neutrophils	Intestinal macrophages	4.69631625198865	4.01163335973026	1.17024995344288	0.00111801062811221	Neutrophils	ENSMUSG00000096221.4	1500002C15Rik	lncRNA
5443	Retnla+ Cd226+ macrophages	Type-1 conventional dendritic cells	6.38642850395918	5.4026576887546	1.18175374682358	0.000126068948404727	Retnla+ Cd226+ macrophages	ENSMUSG00000084845.10	Tmem240	protein_coding
5444	Mmp12+ Mmp19+ macrophages	Type-1 conventional dendritic cells	48.4538708854313	42.9387904637572	1.12841061091879	1.59371429812445e-14	Mmp12+ Mmp19+ macrophages	ENSMUSG00000029036.19	Atad3a	protein_coding
5445	Megakaryocytes	Lyve1+ Colec12+ macrophages	5.52589820584896	5.28943540895572	1.04462037531274	1.04249854233387e-05	Megakaryocytes	ENSMUSG00000054514.4	Atad3aos	lncRNA
5446	Neutrophils	Fcgr4+ Itgad+ macrophages	11.0550770712004	7.48548154996615	1.47623298082167	6.12554249150465e-07	Neutrophils	ENSMUSG00000042116.4	Vwa1	protein_coding
5447	Muscle-resident macrophages	Mast cells	6.7869564809328	3.28357180300389	2.06370375005447	7.51489806201825e-05	Muscle-resident macrophages	ENSMUSG00000078487.9	Ankrd65	protein_coding
5448	Erythroblasts	Basophils	17.5884045729012	16.8317510934772	1.04492724510797	8.46781094516769e-07	Erythroblasts	ENSMUSG00000029066.13	Mrpl20	protein_coding
5449	Erythroblasts	Neutrophils	266.440838794937	255.474067622446	1.04292546018446	9.30559463050198e-26	Erythroblasts	ENSMUSG00000029068.17	Ccnl2	protein_coding
5450	Neutrophils	Patrolling monocytes	20.025480748177	16.441240996076	1.21787047876546	1.03209341095219e-10	Neutrophils	ENSMUSG00000065990.13	Aurkaip1	protein_coding
5451	Gpc6+ Hspg2+ macrophages	Neutrophils	29.2077700635552	23.0030422197807	1.26961788817478	2.47175947951488e-27	Gpc6+ Hspg2+ macrophages	ENSMUSG00000029070.10	Mxra8	protein_coding
5452	Patrolling monocytes	Migratory dendritic cells	44.2838968905185	43.9807703852505	1.00689068417337	5.62254967505379e-06	Patrolling monocytes	ENSMUSG00000029071.17	Dvl1	protein_coding
5453	Retnla+ Cd226+ macrophages	Neutrophils	11.9210513517107	6.42190252506419	1.85498012527664	4.86238453211618e-09	Retnla+ Cd226+ macrophages	ENSMUSG00000029072.4	Tas1r3	protein_coding
5454	Lyve1+ Colec12+ macrophages	Type-2 conventional dendritic cells	7.23540745969376	6.69421297849801	1.08072453588982	1.33535912483607e-05	Lyve1+ Colec12+ macrophages	ENSMUSG00000029073.10	Cptp	protein_coding
5455	Mast cells	Erythroblasts	36.4192472511165	31.1488759590451	1.16914510327647	2.71249489382677e-10	Mast cells	ENSMUSG00000029034.10	Ints11	protein_coding
5456	Retnla+ Cd226+ macrophages	Colq+ Gpm6b+ macrophages	10.0224179403984	8.89699164178353	1.12635313289567	1.32856757600138e-06	Retnla+ Cd226+ macrophages	ENSMUSG00000051557.16	Pusl1	protein_coding
5457	Basophils	Megakaryocytes	50.8317953581102	45.2056660158303	1.12442876193199	1.67330647293725e-21	Basophils	ENSMUSG00000029033.17	Acap3	protein_coding
5458	Erythroblasts	Retnla+ Cd226+ macrophages	91.8595326561409	88.6578051623136	1.03610924492792	1.38087954178677e-11	Erythroblasts	ENSMUSG00000023286.17	Ube2j2	protein_coding
5459	Erythroblasts	Cfd+ Scd1+ macrophages	42.4719991473902	14.1221414752647	3.00605532585036	1.05136748886968e-23	Erythroblasts	ENSMUSG00000023571.5	C1qtnf12	protein_coding
5460	Megakaryocytes	Type-1 conventional dendritic cells	6.60390615569376	3.44928179577328	1.91193043705632	0.00251791666158879	Megakaryocytes	ENSMUSG00000050796.5	B3galt6	protein_coding
5461	Migratory dendritic cells	Erythroblasts	122.899336196308	91.8030922811284	1.33869073726396	4.01407373384367e-18	Migratory dendritic cells	ENSMUSG00000029076.15	Sdf4	protein_coding
5462	Migratory dendritic cells	Mast cells	9.36601082420194	7.37161692963929	1.27018387889442	3.56842260856645e-07	Migratory dendritic cells	ENSMUSG00000029075.7	Tnfrsf4	protein_coding
5463	Migratory dendritic cells	Intestinal macrophages	5.41255534477631	3.43252933001144	1.5751660552325	0.00042318210767665	Migratory dendritic cells	ENSMUSG00000103183.2	Gm37090	TEC
5464	Gpc6+ Hspg2+ macrophages	Kupffer cells	24.3140899656572	16.5847412242696	1.465770971474	6.52571776238341e-15	Gpc6+ Hspg2+ macrophages	ENSMUSG00000087381.9	Gm16008	lncRNA
5465	Type-2 conventional dendritic cells	Migratory dendritic cells	11.1208865985739	10.6843042186716	1.04082382275418	2.51073545407546e-16	Type-2 conventional dendritic cells	ENSMUSG00000041954.19	Tnfrsf18	protein_coding
5466	Col14a1+ Itga8+ macrophages	Neutrophils	7.26224229868653	3.60554499160884	2.01138205044173	1.62252488846859e-06	Col14a1+ Itga8+ macrophages	ENSMUSG00000029074.15	Ttll10	protein_coding
5467	Col14a1+ Itga8+ macrophages	Basophils	5.06221618796402	3.44886241241881	1.46644057588199	0.00133950437063117	Col14a1+ Itga8+ macrophages	ENSMUSG00000086549.2	Gm13648	lncRNA
5468	Erythroblasts	Proliferating macrophages	61.4133675280619	41.2723501274377	1.48788446729533	1.69551290988883e-24	Erythroblasts	ENSMUSG00000059939.14	9430015G10Rik	protein_coding
5469	Erythroblasts	Migratory dendritic cells	56.3522355097782	44.5441585661477	1.26502749291291	1.8587614697739e-33	Erythroblasts	ENSMUSG00000041936.19	Agrn	protein_coding
5470	Erythroblasts	Neutrophils	19.8974547805962	8.36615242378676	2.37668248778074	1.19393913428016e-11	Erythroblasts	ENSMUSG00000035692.8	Isg15	protein_coding
5471	Erythroblasts	Intestinal macrophages	75.8760043301228	42.0209279339853	1.80548010858364	3.841821201196e-57	Erythroblasts	ENSMUSG00000078349.4	AW011738	lncRNA
5472	Gpc6+ Hspg2+ macrophages	Lyve1+ Colec12+ macrophages	21.3138773356119	18.7666696634411	1.13565811817685	4.99642034814877e-28	Gpc6+ Hspg2+ macrophages	ENSMUSG00000078486.4	Perm1	protein_coding
5473	Migratory dendritic cells	Mmp12+ Mmp19+ macrophages	87.2152816183624	54.4318219203226	1.60217418414137	6.47245278990786e-67	Migratory dendritic cells	ENSMUSG00000078485.5	Plekhn1	protein_coding
5474	Mmp12+ Mmp19+ macrophages	Intestinal macrophages	37.9556594565566	28.4177808630361	1.3355125973242	6.43241431758282e-29	Mmp12+ Mmp19+ macrophages	ENSMUSG00002076083.1	Klhl17	protein_coding
5475	Erythroblasts	Type-1 conventional dendritic cells	116.27123777185	99.5945074240015	1.16742947462064	1.37804739876118e-28	Erythroblasts	ENSMUSG00000095567.9	Noc2l	protein_coding
5476	Erythroblasts	Mmp12+ Mmp19+ macrophages	94.0532538132656	5.86472159897124	16.0115253512162	1.06594587243743e-104	Erythroblasts	ENSMUSG00000096351.3	Samd11	protein_coding
5477	Erythroblasts	Proliferating macrophages	6.37517392450047	3.02049780355816	2.10697196909482	0.000524489555553186	Erythroblasts	ENSMUSG00000062353.7	Gm15772	processed_pseudogene
