## Supplementary material for "A Panoramic View of Cell Population Dynamics in Mammalian Aging": Table S8 (part 2 of 3)

	max.celltype	second.celltype	max.expr	second.expr	fold.change	qval	class	gene_id	gene_short_name	gene_type
5478	Fcgr4+ Itgad+ macrophages	Chil3+ alveolar macrophages	882.888979099383	777.092036994838	1.13614292212343	0	Fcgr4+ Itgad+ macrophages	ENSMUSG00000040274.12	Cdk6	protein_coding
5479	Mast cells	Chil3+ alveolar macrophages	10.3598235973522	9.20001498185527	1.12592906936437	1.573904912187e-08	Mast cells	ENSMUSG00000106588.2	Gm17590	lncRNA
5480	Erythroblasts	Mast cells	103.909720435034	101.309119493955	1.02566742539876	4.72221816446879e-19	Erythroblasts	ENSMUSG00000058503.12	Fam133b	protein_coding
5481	Patrolling monocytes	Migratory dendritic cells	4.4433762217327	4.16618400784948	1.06637452118063	0.000832040899594058	Patrolling monocytes	ENSMUSG00000105656.2	Gm43017	lncRNA
5482	Col14a1+ Itga8+ macrophages	Gpc6+ Hspg2+ macrophages	50.5775360606236	44.4557245748728	1.1376748393123	0.00340333563458594	Col14a1+ Itga8+ macrophages	ENSMUSG00000008307.12	1700109H08Rik	protein_coding
5483	Muscle-resident macrophages	Type-1 conventional dendritic cells	24.0585610290227	18.1628439302845	1.32442457115439	1.22625279735157e-05	Muscle-resident macrophages	ENSMUSG00000040302.18	Rbm48	protein_coding
5484	Lyve1+ Colec12+ macrophages	Col14a1+ Itga8+ macrophages	11.5130939244524	11.221225789722	1.0259872021269	7.71279920618571e-05	Lyve1+ Colec12+ macrophages	ENSMUSG00000104891.2	2510017J16Rik	lncRNA
5485	Kupffer cells	Col14a1+ Itga8+ macrophages	49.3404952884877	41.1946811804599	1.19769147278079	7.3395564585948e-15	Kupffer cells	ENSMUSG00000005907.15	Pex1	protein_coding
5486	Kupffer cells	Col14a1+ Itga8+ macrophages	4.63451690154713	4.2758095679572	1.08369651705288	0.000352146171473752	Kupffer cells	ENSMUSG00000104950.2	4833413G10Rik	lncRNA
5487	Basophils	Mast cells	48.9421505746063	41.532470217289	1.1783639807301	1.65651567078647e-14	Basophils	ENSMUSG00000007415.16	Gatad1	protein_coding
5488	Migratory dendritic cells	Cfd+ Scd1+ macrophages	298.413351611728	193.233029206915	1.544290383133	8.28610475515425e-39	Migratory dendritic cells	ENSMUSG00000040351.12	Ankib1	protein_coding
5489	Type-1 conventional dendritic cells	Type-2 conventional dendritic cells	19.7570676407918	15.6836084092795	1.25956167155947	9.90886521959366e-10	Type-1 conventional dendritic cells	ENSMUSG00000105950.2	Gm43679	TEC
5490	Migratory dendritic cells	Erythroblasts	216.437520923113	153.149059370588	1.41322048994431	1.31778786885301e-23	Migratory dendritic cells	ENSMUSG00000000600.16	Krit1	protein_coding
5491	Migratory dendritic cells	Patrolling monocytes	6.33530759386283	5.01578612278705	1.26255026354843	3.23599791877223e-05	Migratory dendritic cells	ENSMUSG00000040367.3	Lrrd1	protein_coding
5492	Basophils	Chil3+ alveolar macrophages	4.02930252474812	3.63276306523079	1.10885678053074	0.00701412574489652	Basophils	ENSMUSG00000104699.2	Rps4x-ps	processed_pseudogene
5493	Neutrophils	Patrolling monocytes	7.94940412874965	6.76024616523674	1.17564471578875	0.00176690108072137	Neutrophils	ENSMUSG00000040429.7	Mterf1a	protein_coding
5494	Type-1 conventional dendritic cells	Migratory dendritic cells	369.510024594604	364.285965258979	1.01434015150816	2.99154960226728e-53	Type-1 conventional dendritic cells	ENSMUSG00000040407.19	Akap9	protein_coding
5495	Migratory dendritic cells	Basophils	13.5294862327736	9.70983021648698	1.39297559023281	1.4655871697536e-11	Migratory dendritic cells	ENSMUSG00000105893.2	Wdr46-ps	processed_pseudogene
5496	Megakaryocytes	Muscle-resident macrophages	4.15682136130896	3.88124224704024	1.07082034393472	0.00060507054951556	Megakaryocytes	ENSMUSG00000106535.2	Gm43031	lncRNA
5497	Migratory dendritic cells	Type-2 conventional dendritic cells	77.1150810878393	53.2688927963247	1.44757289500505	4.7387668271086e-45	Migratory dendritic cells	ENSMUSG00000001467.6	Cyp51	protein_coding
5498	Lyve1+ Colec12+ macrophages	Basophils	22.2915052376695	13.0945900683155	1.70180868851368	1.37662682488599e-11	Lyve1+ Colec12+ macrophages	ENSMUSG00000053178.6	Mterf1b	protein_coding
5499	Megakaryocytes	Cfd+ Scd1+ macrophages	18.3379383210171	13.7255479157538	1.33579952059817	7.94136256685276e-14	Megakaryocytes	ENSMUSG00000044674.7	Fzd1	protein_coding
5500	Type-1 conventional dendritic cells	Retnla+ Cd226+ macrophages	7.36252685747932	4.6802158350389	1.57189500798702	6.81673745003687e-07	Type-1 conventional dendritic cells	ENSMUSG00000105560.2	Gm42744	lncRNA
5501	Type-1 conventional dendritic cells	Fcgr4+ Itgad+ macrophages	1862.91754708224	1369.70681005698	1.36008226912594	0	Type-1 conventional dendritic cells	ENSMUSG00000028926.16	Cdk14	protein_coding
5502	Type-1 conventional dendritic cells	Mmp12+ Mmp19+ macrophages	16.5175259361949	15.2890312199802	1.08029885674136	4.81761050806534e-18	Type-1 conventional dendritic cells	ENSMUSG00000106212.2	Gm43112	lncRNA
5503	Type-1 conventional dendritic cells	Fcgr4+ Itgad+ macrophages	22.3146578577015	21.5609909995754	1.0349389074494	1.53368361364622e-21	Type-1 conventional dendritic cells	ENSMUSG00000105062.2	Gm43113	lncRNA
5504	Type-1 conventional dendritic cells	Mmp12+ Mmp19+ macrophages	35.2925470984005	25.1361948847149	1.40389220954695	8.61085641165448e-30	Type-1 conventional dendritic cells	ENSMUSG00000106472.2	Gm43111	lncRNA
5505	Chil3+ alveolar macrophages	Type-1 conventional dendritic cells	14.8855764010546	9.34155044634874	1.59284564484924	3.0807173518192e-08	Chil3+ alveolar macrophages	ENSMUSG00000106054.2	Gm43623	lncRNA
5506	Type-1 conventional dendritic cells	Col14a1+ Itga8+ macrophages	14.7504294321959	13.9731664051545	1.05558562377939	9.12533326324838e-17	Type-1 conventional dendritic cells	ENSMUSG00000105287.2	Gm43577	lncRNA
5507	Type-1 conventional dendritic cells	Fcgr4+ Itgad+ macrophages	37.5093971454743	17.5846688759904	2.13242985190094	1.91469761306406e-33	Type-1 conventional dendritic cells	ENSMUSG00000105864.2	Gm10484	lncRNA
5508	Type-1 conventional dendritic cells	Chil3+ alveolar macrophages	26.861294658049	12.9491466339602	2.07353890013337	1.73075806060566e-14	Type-1 conventional dendritic cells	ENSMUSG00000106202.2	Gm43727	lncRNA
5509	Type-1 conventional dendritic cells	Mmp12+ Mmp19+ macrophages	69.0027287738845	36.58116219494	1.88604910678207	3.17081396027475e-51	Type-1 conventional dendritic cells	ENSMUSG00000104867.2	Gm43728	lncRNA
5510	Migratory dendritic cells	Gpc6+ Hspg2+ macrophages	10.3599249427341	9.94083097445564	1.04211647945325	1.9446914331505e-09	Migratory dendritic cells	ENSMUSG00000046798.15	Cldn12	protein_coding
5511	Kupffer cells	Mast cells	28.0376422025597	27.5961167458951	1.01599375459898	1.09913789826973e-09	Kupffer cells	ENSMUSG00000040464.16	Gtpbp10	protein_coding
5512	Neutrophils	Col14a1+ Itga8+ macrophages	10.5317198457974	10.2832104517902	1.02414304022745	3.12606509322623e-12	Neutrophils	ENSMUSG00000040473.16	Cfap69	protein_coding
5513	Col14a1+ Itga8+ macrophages	Type-1 conventional dendritic cells	17.8292893947626	7.5171593836468	2.36998959176015	7.84151066350236e-19	Col14a1+ Itga8+ macrophages	ENSMUSG00000015653.14	Steap2	protein_coding
5514	Mast cells	Erythroblasts	25.2269322293962	18.464063257661	1.36607371520884	1.48638150139318e-14	Mast cells	ENSMUSG00000100801.2	Gm15459	processed_pseudogene
5515	Colq+ Gpm6b+ macrophages	Erythroblasts	53.4964336376178	21.5317708754689	2.4838456386401	1.29150779784237e-43	Colq+ Gpm6b+ macrophages	ENSMUSG00000092094.6	Zfp804b	protein_coding
5516	Chil3+ alveolar macrophages	Proliferating macrophages	1.51877346233309	0.818662304155674	1.84486907955921	0.852280441595428	Chil3+ alveolar macrophages	ENSMUSG00000095159.3	Tubb4b-ps1	processed_pseudogene
5517	Neutrophils	Basophils	13.4984644243831	11.2696132224771	1.19759996712161	1.71541360137268e-12	Neutrophils	ENSMUSG00000105068.2	Gm30835	lncRNA
5518	Neutrophils	Cfd+ Scd1+ macrophages	117.737910750119	76.2972736263971	1.5430758452545	1.5722206393474e-136	Neutrophils	ENSMUSG00000012428.10	Steap4	protein_coding
5519	Migratory dendritic cells	Lyve1+ Colec12+ macrophages	79.5702013967752	68.3265553160347	1.16453340424817	9.30852623046763e-11	Migratory dendritic cells	ENSMUSG00000003161.16	Sri	protein_coding
5520	Intestinal macrophages	Chil3+ alveolar macrophages	362.314454545225	347.007490201217	1.04411006585037	0	Intestinal macrophages	ENSMUSG00000040537.18	Adam22	protein_coding
5521	Proliferating macrophages	Col14a1+ Itga8+ macrophages	8.61685151147369	5.20303283338257	1.65486230131338	1.93527989441649e-06	Proliferating macrophages	ENSMUSG00000106265.2	Gm42490	TEC
5522	Erythroblasts	Proliferating macrophages	126.395120319764	107.819961952801	1.17226342317633	1.23191142958913e-102	Erythroblasts	ENSMUSG00000002297.17	Dbf4	protein_coding
5523	Erythroblasts	Proliferating macrophages	83.6249269139194	73.6080914542593	1.13606486207108	1.31607790579894e-28	Erythroblasts	ENSMUSG00000054099.12	Slc25a40	protein_coding
5524	Mast cells	Fcgr4+ Itgad+ macrophages	63.35175036912	26.1084748204409	2.42593607799533	8.43102188845841e-62	Mast cells	ENSMUSG00000040570.15	Rundc3b	protein_coding
5525	Basophils	Col14a1+ Itga8+ macrophages	8.93979478646618	5.70749660977155	1.5653345156638	3.26506890824186e-06	Basophils	ENSMUSG00000105740.2	Gm42685	TEC
5526	Intestinal macrophages	Fcgr4+ Itgad+ macrophages	130.510513203704	115.183981878572	1.1330497572459	7.74346396162247e-145	Intestinal macrophages	ENSMUSG00000040584.9	Abcb1a	protein_coding
5527	Intestinal macrophages	Fcgr4+ Itgad+ macrophages	8.66311659704527	8.65886910783064	1.00048997039427	1.97627137606726e-10	Intestinal macrophages	ENSMUSG00000105392.2	Gm42684	TEC
5528	Fcgr4+ Itgad+ macrophages	Mast cells	247.5807437274	189.78275978366	1.3045320801996	1.65186114884952e-266	Fcgr4+ Itgad+ macrophages	ENSMUSG00000028970.10	Abcb1b	protein_coding
5529	Mast cells	Fcgr4+ Itgad+ macrophages	14.3202265290636	11.0945079178811	1.2904873079507	1.94094661137097e-18	Mast cells	ENSMUSG00000105870.2	7330423F06Rik	TEC
5530	Erythroblasts	Kupffer cells	796.392531683365	93.637057878428	8.50429847691798	0	Erythroblasts	ENSMUSG00000042476.13	Abcb4	protein_coding
5531	Erythroblasts	Muscle-resident macrophages	18.1020185821067	5.92646624443926	3.05097642879253	1.24158115410645e-15	Erythroblasts	ENSMUSG00000106664.2	Gm17936	processed_pseudogene
5532	Basophils	Mast cells	93.3568645075298	72.2490455096515	1.29211317211572	7.55176910944612e-29	Basophils	ENSMUSG00000003623.5	Crot	protein_coding
5533	Patrolling monocytes	Inflammatory monocytes	155.213461735085	140.633911425235	1.10366286149259	5.45463052942839e-53	Patrolling monocytes	ENSMUSG00000079659.6	Tmem243	protein_coding
5534	Retnla+ Cd226+ macrophages	Basophils	195.25741386199	177.195772670727	1.101924677278	1.68489679785852e-28	Retnla+ Cd226+ macrophages	ENSMUSG00000042508.17	Dmtf1	protein_coding
5535	Mast cells	Neutrophils	31.7715836092207	23.4674082805557	1.35370920117885	7.12575296090614e-23	Mast cells	ENSMUSG00000056004.17	Elapor2	protein_coding
5536	Inflammatory monocytes	Patrolling monocytes	2.41353188066651	2.19916102650904	1.09703722435129	0.244299320609472	Inflammatory monocytes	ENSMUSG00000003974.7	Grm3	protein_coding
5537	Megakaryocytes	Type-2 conventional dendritic cells	4.49301083285408	4.37507858196399	1.02689398802912	0.000108664154662369	Megakaryocytes	ENSMUSG00000105705.2	RP23-92D22.3	processed_pseudogene
5538	Gpc6+ Hspg2+ macrophages	Mast cells	16.6606347719619	11.8355604334351	1.40733187472562	2.23004073216329e-11	Gpc6+ Hspg2+ macrophages	ENSMUSG00000040254.12	Sema3d	protein_coding
5539	Colq+ Gpm6b+ macrophages	Basophils	38.5500622820229	14.1300253968619	2.72701506537467	2.59236372070597e-32	Colq+ Gpm6b+ macrophages	ENSMUSG00000028883.20	Sema3a	protein_coding
5540	Chil3+ alveolar macrophages	Proliferating macrophages	183.834224559739	108.929641298502	1.68757875800226	2.81573856482588e-232	Chil3+ alveolar macrophages	ENSMUSG00000063531.8	Sema3e	protein_coding
5541	Chil3+ alveolar macrophages	Proliferating macrophages	4.59077960060402	3.91821623886836	1.17121342635899	0.00913072564361053	Chil3+ alveolar macrophages	ENSMUSG00000105528.2	Gm43519	TEC
5542	Col14a1+ Itga8+ macrophages	Mast cells	40.510508120901	22.7880235852906	1.77736933946524	2.01027534850951e-38	Col14a1+ Itga8+ macrophages	ENSMUSG00000061601.16	Pclo	protein_coding
5543	Mast cells	Erythroblasts	7.45520449026371	2.9644663068091	2.50976266672595	0.000261798068358042	Mast cells	ENSMUSG00000094230.6	Gm21847	lncRNA
5544	Muscle-resident macrophages	Erythroblasts	234.037378502406	111.851752035876	2.09229137075685	1.97924136188967e-265	Muscle-resident macrophages	ENSMUSG00000040118.16	Cacna2d1	protein_coding
5545	Basophils	Patrolling monocytes	1101.16302121215	100.278120357782	10.9800943250673	0	Basophils	ENSMUSG00000028864.8	Hgf	protein_coding
5546	Basophils	Col14a1+ Itga8+ macrophages	70.9106399972502	6.52379809403344	10.8544278498618	3.39916075741494e-70	Basophils	ENSMUSG00000106339.2	Gm43489	TEC
5547	Basophils	Fcgr4+ Itgad+ macrophages	32.3474138194005	6.14363824334735	5.25825739827684	2.95403847267631e-32	Basophils	ENSMUSG00000105660.2	Gm42975	TEC
5548	Gpc6+ Hspg2+ macrophages	Muscle-resident macrophages	4.57483070721117	4.20998505003595	1.08645662315133	7.90838139137355e-05	Gpc6+ Hspg2+ macrophages	ENSMUSG00000109903.2	Gm28710	protein_coding
5549	Basophils	Erythroblasts	71.744753857409	63.7392292233994	1.12557837532365	5.69633447906872e-90	Basophils	ENSMUSG00000028780.14	Sema3c	protein_coding
5550	Mmp12+ Mmp19+ macrophages	Gpc6+ Hspg2+ macrophages	1137.82431772602	885.306062951342	1.28522949638219	0	Mmp12+ Mmp19+ macrophages	ENSMUSG00000002944.16	Cd36	protein_coding
5551	Muscle-resident macrophages	Mmp12+ Mmp19+ macrophages	13.9431125350901	7.87586866362832	1.76938180563993	1.98991656437182e-16	Muscle-resident macrophages	ENSMUSG00000028777.9	Gnat3	protein_coding
5552	Mast cells	Gpc6+ Hspg2+ macrophages	65.1043551176293	59.3477947191461	1.09698069858762	2.38479407733191e-104	Mast cells	ENSMUSG00000057614.7	Gnai1	protein_coding
5553	Gpc6+ Hspg2+ macrophages	Col14a1+ Itga8+ macrophages	4.8986573799768	4.71265367686853	1.03938542095926	0.000169544396094576	Gpc6+ Hspg2+ macrophages	ENSMUSG00000097626.6	4921504A21Rik	lncRNA
5554	Col14a1+ Itga8+ macrophages	Gpc6+ Hspg2+ macrophages	162.125207126487	138.021718782127	1.17462282261663	9.89232549487305e-158	Col14a1+ Itga8+ macrophages	ENSMUSG00000040003.19	Magi2	protein_coding
5555	Fcgr4+ Itgad+ macrophages	Erythroblasts	384.938943599923	165.33224100089	2.328194787186	2.42804254261768e-147	Fcgr4+ Itgad+ macrophages	ENSMUSG00000039987.16	Phtf2	protein_coding
5556	Basophils	Gpc6+ Hspg2+ macrophages	18.7542441988168	13.9633781840113	1.3428566772985	1.39306499598346e-10	Basophils	ENSMUSG00000045435.10	Tmem60	protein_coding
5557	Fcgr4+ Itgad+ macrophages	Erythroblasts	327.27253836991	305.532079923265	1.07115372930663	5.52068876310789e-42	Fcgr4+ Itgad+ macrophages	ENSMUSG00000039968.10	Rsbn1l	protein_coding
5558	Mast cells	Type-1 conventional dendritic cells	46.7744845879406	23.148626986024	2.0201752295667	4.76673163028442e-24	Mast cells	ENSMUSG00000101013.2	A630072M18Rik	lncRNA
5559	Chil3+ alveolar macrophages	Proliferating macrophages	1412.994475685	708.993301738385	1.99294484556066	0	Chil3+ alveolar macrophages	ENSMUSG00000028771.14	Ptpn12	protein_coding
5560	Chil3+ alveolar macrophages	Colq+ Gpm6b+ macrophages	1555.38034282829	912.44419001064	1.70462293872546	0	Chil3+ alveolar macrophages	ENSMUSG00000039934.13	Gsap	protein_coding
5561	Inflammatory monocytes	Cfd+ Scd1+ macrophages	7.39059255814571	6.97314351671559	1.05977953058402	6.65667775345916e-07	Inflammatory monocytes	ENSMUSG00000104920.2	Gm43215	processed_pseudogene
5562	Neutrophils	Type-2 conventional dendritic cells	17.8444881969946	13.7472856204	1.29782056501894	1.22891665946724e-15	Neutrophils	ENSMUSG00000064280.15	Ccdc146	protein_coding
5563	Neutrophils	Type-1 conventional dendritic cells	220.167813342791	116.28417643723	1.89328322438942	2.59566881958287e-171	Neutrophils	ENSMUSG00000039899.6	Fgl2	protein_coding
5564	Mast cells	Type-1 conventional dendritic cells	61.3531938520771	45.4440589021506	1.3500047154023	2.10163823335435e-21	Mast cells	ENSMUSG00000047221.6	Fam185a	protein_coding
5565	Intestinal macrophages	Inflammatory monocytes	9.32452331055099	8.45993920103504	1.10207677871056	1.86083196086986e-08	Intestinal macrophages	ENSMUSG00000048520.17	Fbxl13	protein_coding
5566	Mast cells	Type-2 conventional dendritic cells	7.7163439604437	7.31690365636832	1.05451693140911	2.32595708650101e-05	Mast cells	ENSMUSG00000039883.6	Lrrc17	protein_coding
5567	Retnla+ Cd226+ macrophages	Colq+ Gpm6b+ macrophages	5.8051985217806	4.44207196182579	1.30617801590875	0.000257605943058169	Retnla+ Cd226+ macrophages	ENSMUSG00000106135.2	Gm6543	processed_pseudogene
5568	Fcgr4+ Itgad+ macrophages	Mast cells	23.076533104503	20.6269950269406	1.11869645141478	0.000196456549304137	Fcgr4+ Itgad+ macrophages	ENSMUSG00000038525.17	Armc10	protein_coding
5569	Chil3+ alveolar macrophages	Erythroblasts	24.5740895309841	17.4632655341316	1.40695449759877	1.17432524515521e-19	Chil3+ alveolar macrophages	ENSMUSG00000044968.17	Napepld	protein_coding
5570	Type-2 conventional dendritic cells	Muscle-resident macrophages	37.6296029211663	37.3887964816224	1.00643888205499	9.75599519329475e-09	Type-2 conventional dendritic cells	ENSMUSG00000029017.14	Pmpcb	protein_coding
5571	Proliferating macrophages	Type-1 conventional dendritic cells	71.9089900609047	65.9384020909466	1.09053423253113	1.54222566493898e-12	Proliferating macrophages	ENSMUSG00000029014.15	Dnajc2	protein_coding
5572	Mmp12+ Mmp19+ macrophages	Erythroblasts	50.4091962545357	44.8254067231593	1.12453973186536	1.05642091807937e-06	Mmp12+ Mmp19+ macrophages	ENSMUSG00000028932.9	Psmc2	protein_coding
5573	Erythroblasts	Muscle-resident macrophages	569.40118038206	23.1976501965148	24.535494785576	0	Erythroblasts	ENSMUSG00000042453.15	Reln	protein_coding
5574	Erythroblasts	Mmp12+ Mmp19+ macrophages	187.056657929626	75.2798951379138	2.48461838852296	8.96138212562833e-51	Erythroblasts	ENSMUSG00000029012.12	Orc5	protein_coding
5575	Gpc6+ Hspg2+ macrophages	Migratory dendritic cells	9.29768038011014	6.31028085474139	1.47266879336978	9.38620641862292e-06	Gpc6+ Hspg2+ macrophages	ENSMUSG00000084235.3	Gm15421	transcribed_processed_pseudogene
5576	Chil3+ alveolar macrophages	Proliferating macrophages	3.50284090714843	2.26733859479133	1.54252025376591	0.0384709609053407	Chil3+ alveolar macrophages	ENSMUSG00000119906.1	U6	snRNA
5577	Kupffer cells	Erythroblasts	31.7034397466122	21.2184101154663	1.49391497404259	6.07208522342251e-12	Kupffer cells	ENSMUSG00000097207.8	6030443J06Rik	lncRNA
5578	Proliferating macrophages	Col14a1+ Itga8+ macrophages	7.18672331383476	6.48168734151876	1.10860596563344	4.70478911533409e-07	Proliferating macrophages	ENSMUSG00000081855.5	Rpl17-ps5	processed_pseudogene
5579	Neutrophils	Patrolling monocytes	4.79633817848576	3.55348256464436	1.34877555629782	0.00601326027674554	Neutrophils	ENSMUSG00000104913.2	Gm6560	processed_pseudogene
5580	Megakaryocytes	Mast cells	53.5485426118608	40.1287883143414	1.33433381676658	5.1104861676664e-56	Megakaryocytes	ENSMUSG00000106379.2	Lhfpl3	protein_coding
5581	Migratory dendritic cells	Erythroblasts	291.910570906165	261.282150726056	1.11721905956609	9.18433154667189e-41	Migratory dendritic cells	ENSMUSG00000073147.4	5031425E22Rik	lncRNA
5582	Basophils	Neutrophils	643.663174153441	597.944356038394	1.07645870901911	7.15493231851925e-111	Basophils	ENSMUSG00000029004.16	Kmt2e	protein_coding
5583	Neutrophils	Chil3+ alveolar macrophages	438.703753162836	250.829456094338	1.74898223745885	1.95396619500038e-143	Neutrophils	ENSMUSG00000062604.12	Srpk2	protein_coding
5584	Cfd+ Scd1+ macrophages	Gpc6+ Hspg2+ macrophages	8.13583090271058	7.74306472052326	1.05065947420091	3.09940457316767e-07	Cfd+ Scd1+ macrophages	ENSMUSG00002075656.1	5S_rRNA	rRNA
5585	Proliferating macrophages	Mast cells	50.5620485259654	42.3696031928791	1.19331104389535	2.45506518429001e-31	Proliferating macrophages	ENSMUSG00000105987.5	AI506816	lncRNA
5586	Erythroblasts	Mast cells	63.4869086353754	55.9524320885772	1.13463454438279	2.10414270604521e-37	Erythroblasts	ENSMUSG00000057541.15	Pus7	protein_coding
5587	Erythroblasts	Kupffer cells	110.376208720067	70.6720909125311	1.56172811662674	5.57714131688961e-22	Erythroblasts	ENSMUSG00000028999.16	Rint1	protein_coding
5588	Erythroblasts	Col14a1+ Itga8+ macrophages	11.06793850763	8.67840951597967	1.27502490383948	3.46961903109282e-09	Erythroblasts	ENSMUSG00000104569.2	Gm43054	TEC
5589	Cfd+ Scd1+ macrophages	Neutrophils	20.1489119851513	7.83857493698958	2.56848053907778	3.68342288917443e-11	Cfd+ Scd1+ macrophages	ENSMUSG00000028998.7	Tomm7	protein_coding
5590	Migratory dendritic cells	Gpc6+ Hspg2+ macrophages	16.3118714787491	14.0175571568446	1.16355765271539	6.6589048616052e-09	Migratory dendritic cells	ENSMUSG00000097180.6	2700038G22Rik	lncRNA
5591	Erythroblasts	Cfd+ Scd1+ macrophages	523.315133729727	309.759277257185	1.68940295940077	4.86075488515352e-170	Erythroblasts	ENSMUSG00000028995.15	Fam126a	protein_coding
5592	Cfd+ Scd1+ macrophages	Erythroblasts	12.3421008705296	7.18957607169495	1.7156705822016	8.22144064969624e-07	Cfd+ Scd1+ macrophages	ENSMUSG00000105866.2	Gm6745	processed_pseudogene
5593	Erythroblasts	Gpc6+ Hspg2+ macrophages	283.618505808416	82.7902720323673	3.42545379195787	4.25054409609702e-108	Erythroblasts	ENSMUSG00000028986.13	Klhl7	protein_coding
5594	Erythroblasts	Patrolling monocytes	8.81528404596358	6.04934594102214	1.45647469741179	4.02017957841093e-06	Erythroblasts	ENSMUSG00000106665.2	Gm43389	TEC
5595	Kupffer cells	Mast cells	42.1590893988985	33.7516494568137	1.2490233764449	2.65669853155101e-14	Kupffer cells	ENSMUSG00000048439.16	Nupl2	protein_coding
5596	Muscle-resident macrophages	Mast cells	4.4603067172294	4.05800497798059	1.09889411183772	0.00305587549051383	Muscle-resident macrophages	ENSMUSG00000038319.15	Kcnh2	protein_coding
5597	Gpc6+ Hspg2+ macrophages	Neutrophils	83.2551135053312	14.4098927120102	5.77432267828042	1.67727906052039e-80	Gpc6+ Hspg2+ macrophages	ENSMUSG00000028978.13	Nos3	protein_coding
5598	Megakaryocytes	Mmp12+ Mmp19+ macrophages	6.29442393092042	1.63805820008056	3.82536486309297	0.00686144534793635	Megakaryocytes	ENSMUSG00000038295.15	Atg9b	protein_coding
5599	Gpc6+ Hspg2+ macrophages	Retnla+ Cd226+ macrophages	37.6171324020561	31.6547909995297	1.18829561839252	1.04681473414328e-20	Gpc6+ Hspg2+ macrophages	ENSMUSG00000028973.19	Abcb8	protein_coding
5600	Mmp12+ Mmp19+ macrophages	Mast cells	30.049680759942	25.3962577187002	1.18316050686271	3.4732385771971e-09	Mmp12+ Mmp19+ macrophages	ENSMUSG00000028969.11	Cdk5	protein_coding
5601	Proliferating macrophages	Mmp12+ Mmp19+ macrophages	58.7324911643365	47.9901912877008	1.22379702222954	4.56413158629727e-15	Proliferating macrophages	ENSMUSG00000028962.15	Slc4a2	protein_coding
5602	Gpc6+ Hspg2+ macrophages	Retnla+ Cd226+ macrophages	26.0611742698165	19.0215253085317	1.36989410187364	3.57816237703363e-18	Gpc6+ Hspg2+ macrophages	ENSMUSG00000028959.15	Fastk	protein_coding
5603	Basophils	Erythroblasts	8.3428118375497	6.3903836345507	1.30504862122004	5.87373470334721e-08	Basophils	ENSMUSG00000028958.16	Tmub1	protein_coding
5604	Mmp12+ Mmp19+ macrophages	Kupffer cells	156.494972128546	152.328469359349	1.02735029954495	2.53328857733206e-31	Mmp12+ Mmp19+ macrophages	ENSMUSG00000023353.15	Agap3	protein_coding
5605	Muscle-resident macrophages	Lyve1+ Colec12+ macrophages	20.0497107065783	16.5525614004597	1.21114785458375	9.6844992913521e-27	Muscle-resident macrophages	ENSMUSG00000038204.14	Asb10	protein_coding
5606	Colq+ Gpm6b+ macrophages	Muscle-resident macrophages	25.8692389386362	25.3503131389341	1.02046212114414	0.0068907801670193	Colq+ Gpm6b+ macrophages	ENSMUSG00000028953.11	Abcf2	protein_coding
5607	Basophils	Megakaryocytes	5.85206639796983	5.08855716906633	1.14975005743504	9.69149042695952e-06	Basophils	ENSMUSG00000067719.6	Gm10221	processed_pseudogene
5608	Colq+ Gpm6b+ macrophages	Mmp12+ Mmp19+ macrophages	36.3914445447108	35.7563049553171	1.01775804322496	2.84309467377378e-20	Colq+ Gpm6b+ macrophages	ENSMUSG00000038181.17	Chpf2	protein_coding
5609	Gpc6+ Hspg2+ macrophages	Muscle-resident macrophages	30.262190040488	24.8337881632307	1.21850137513616	2.74617266972952e-34	Gpc6+ Hspg2+ macrophages	ENSMUSG00000028949.14	Smarcd3	protein_coding
5610	Migratory dendritic cells	Basophils	143.489116542824	102.943280355825	1.39382753076799	1.92776746466445e-37	Migratory dendritic cells	ENSMUSG00000028954.12	Nub1	protein_coding
5611	Type-1 conventional dendritic cells	Migratory dendritic cells	18.847028238066	8.37419476414932	2.24911619642931	6.29034591468359e-16	Type-1 conventional dendritic cells	ENSMUSG00000097275.2	Gm26648	lncRNA
5612	Type-1 conventional dendritic cells	Type-2 conventional dendritic cells	61.8814932898948	26.9091470205774	2.29916249733262	2.80502309284104e-71	Type-1 conventional dendritic cells	ENSMUSG00000055235.12	Wdr86	protein_coding
5613	Type-2 conventional dendritic cells	Type-1 conventional dendritic cells	249.234946041565	179.266329022883	1.3902836330933	4.00943893063662e-48	Type-2 conventional dendritic cells	ENSMUSG00000028945.10	Rheb	protein_coding
5614	Basophils	Fcgr4+ Itgad+ macrophages	12.1516068404551	6.52864818333441	1.85995736419225	6.90316035755647e-09	Basophils	ENSMUSG00002074913.1	7SK	misc_RNA
5615	Retnla+ Cd226+ macrophages	Inflammatory monocytes	754.377072227633	710.199479265086	1.0622036092904	0	Retnla+ Cd226+ macrophages	ENSMUSG00000028944.15	Prkag2	protein_coding
5616	Basophils	Patrolling monocytes	3.23435838516382	2.22377606184356	1.45240986354121	0.0415970611414493	Basophils	ENSMUSG00000086446.2	Prkag2os1	lncRNA
5617	Inflammatory monocytes	Retnla+ Cd226+ macrophages	7.40728181572064	6.66099557691049	1.11187029435204	1.72387028798012e-07	Inflammatory monocytes	ENSMUSG00000059631.7	1500035N22Rik	lncRNA
5618	Megakaryocytes	Lyve1+ Colec12+ macrophages	35.7282234723207	30.6718455670224	1.16480031796826	6.1564473708998e-28	Megakaryocytes	ENSMUSG00000043833.7	2900005J15Rik	lncRNA
5619	Erythroblasts	Gpc6+ Hspg2+ macrophages	1.67074797026493	1.1415245721266	1.45958498059748	0.79338292257977	Erythroblasts	ENSMUSG00000028938.10	Galntl5	protein_coding
5620	Type-2 conventional dendritic cells	Mmp12+ Mmp19+ macrophages	117.444594590944	117.012597520134	1.00369156966231	1.64263469291234e-53	Type-2 conventional dendritic cells	ENSMUSG00000038072.15	Galnt11	protein_coding
5621	Migratory dendritic cells	Neutrophils	618.419729020091	605.189437350777	1.02186104423234	7.49826536829722e-50	Migratory dendritic cells	ENSMUSG00000038056.16	Kmt2c	protein_coding
5622	Type-2 conventional dendritic cells	Proliferating macrophages	6.83501071253056	5.39025156694725	1.2675355263866	2.60849888196788e-09	Type-2 conventional dendritic cells	ENSMUSG00000106457.2	Gm42585	TEC
5623	Neutrophils	Fcgr4+ Itgad+ macrophages	9.63852835931546	7.58731701299237	1.26999154343767	6.28768533705129e-08	Neutrophils	ENSMUSG00000092181.2	Gm20432	processed_pseudogene
5624	Erythroblasts	Migratory dendritic cells	6.9175152404548	4.70015736297933	1.47076089111233	3.60339357910148e-05	Erythroblasts	ENSMUSG00000101856.2	1700096K18Rik	lncRNA
5625	Erythroblasts	Type-2 conventional dendritic cells	5.10279192902685	3.947952910364	1.29177684647002	0.000730678980997255	Erythroblasts	ENSMUSG00000106241.2	Gm43143	TEC
5626	Proliferating macrophages	Erythroblasts	23.9046387259265	15.4853884539368	1.54333909066028	7.99453763768201e-14	Proliferating macrophages	ENSMUSG00000028933.12	Xrcc2	protein_coding
5627	Fcgr4+ Itgad+ macrophages	Colq+ Gpm6b+ macrophages	100.739746988284	14.7608778552855	6.82083678271245	6.21870065780947e-96	Fcgr4+ Itgad+ macrophages	ENSMUSG00000056367.15	Actr3b	protein_coding
5628	Colq+ Gpm6b+ macrophages	Megakaryocytes	165.222379358955	80.4912624850509	2.05254395096771	6.313417113836e-153	Colq+ Gpm6b+ macrophages	ENSMUSG00000061576.16	Dpp6	protein_coding
5629	Megakaryocytes	Fcgr4+ Itgad+ macrophages	7.46170513447788	6.33359830181527	1.17783390104317	5.69013906172287e-08	Megakaryocytes	ENSMUSG00000105946.2	Gm43776	TEC
5630	Erythroblasts	Proliferating macrophages	187.682495802367	108.34798224324	1.73215200132684	6.84526166438316e-64	Erythroblasts	ENSMUSG00000002221.12	Paxip1	protein_coding
5631	Migratory dendritic cells	Muscle-resident macrophages	5.38026702528566	4.21990452923484	1.27432356641409	0.00169641428251187	Migratory dendritic cells	ENSMUSG00000097673.2	Gm26608	lncRNA
5632	Cfd+ Scd1+ macrophages	Type-2 conventional dendritic cells	29.3694377101364	28.3199500944955	1.03704516288028	1.37772966521749e-12	Cfd+ Scd1+ macrophages	ENSMUSG00000045294.12	Insig1	protein_coding
5633	Kupffer cells	Gpc6+ Hspg2+ macrophages	7.58612582322393	4.63772663672867	1.63437448390263	2.78781397306932e-06	Kupffer cells	ENSMUSG00000044681.20	Cnpy1	protein_coding
5634	Erythroblasts	Mast cells	397.794047472142	279.044451175205	1.42554274191591	6.23439003852657e-32	Erythroblasts	ENSMUSG00000048271.15	Rbm33	protein_coding
5635	Chil3+ alveolar macrophages	Neutrophils	12.1200706636813	10.250029636538	1.18226468084301	3.4693452914746e-08	Chil3+ alveolar macrophages	ENSMUSG00000097726.8	9530036O11Rik	lncRNA
5636	Colq+ Gpm6b+ macrophages	Basophils	10.7821762068876	7.47862988806578	1.44114161978902	2.84406133011751e-09	Colq+ Gpm6b+ macrophages	ENSMUSG00000029130.13	Rnf32	protein_coding
5637	Gpc6+ Hspg2+ macrophages	Proliferating macrophages	108.159897861162	85.3629547385868	1.26702769269705	5.09848554973732e-47	Gpc6+ Hspg2+ macrophages	ENSMUSG00000010721.16	Lmbr1	protein_coding
5638	Retnla+ Cd226+ macrophages	Patrolling monocytes	5.09062335342788	4.24186152143896	1.19962123124407	4.95412522268349e-05	Retnla+ Cd226+ macrophages	ENSMUSG00000105741.2	C79130	TEC
5639	Chil3+ alveolar macrophages	Type-2 conventional dendritic cells	75.6749905175379	60.0366779425241	1.26043593269194	6.13815686788036e-21	Chil3+ alveolar macrophages	ENSMUSG00000001569.11	Nom1	protein_coding
5640	Erythroblasts	Mast cells	291.248844938049	253.723560053888	1.14789247774789	3.84494002666456e-50	Erythroblasts	ENSMUSG00000039000.9	Ube3c	protein_coding
5641	Migratory dendritic cells	Intestinal macrophages	242.057109452681	235.962163160158	1.0258290902236	1.46317197481129e-20	Migratory dendritic cells	ENSMUSG00000029131.15	Dnajb6	protein_coding
5642	Basophils	Mast cells	21.504184411832	7.40118007203477	2.90293640185769	9.34438359943006e-19	Basophils	ENSMUSG00000105437.2	Gm42450	lncRNA
5643	Mast cells	Basophils	73.5644319130706	26.6529943542612	2.75942120136676	1.37010319622984e-89	Mast cells	ENSMUSG00000105926.2	Gm43386	TEC
5644	Mast cells	Basophils	128.192273423254	51.0800464431865	2.50933953575122	4.23000120245985e-173	Mast cells	ENSMUSG00000105439.2	A230098N10Rik	lncRNA
5645	Basophils	Mast cells	328.376056611761	22.3774794445711	14.6682907035072	0	Basophils	ENSMUSG00000025746.12	Il6	protein_coding
5646	Erythroblasts	Proliferating macrophages	193.738150519976	89.3528235897287	2.16810685626372	1.22592812617063e-137	Erythroblasts	ENSMUSG00000025747.13	Tyms	protein_coding
5647	Gpc6+ Hspg2+ macrophages	Cfd+ Scd1+ macrophages	247.558521545519	179.787912908967	1.37692655904668	8.14995594410597e-83	Gpc6+ Hspg2+ macrophages	ENSMUSG00000025745.13	Hadha	protein_coding
5648	Gpc6+ Hspg2+ macrophages	Lyve1+ Colec12+ macrophages	143.556514573772	82.0661181511144	1.74918743488142	2.1947896243706e-34	Gpc6+ Hspg2+ macrophages	ENSMUSG00000059447.14	Hadhb	protein_coding
5649	Neutrophils	Gpc6+ Hspg2+ macrophages	6.78180892458483	4.08800933734653	1.65734344787573	0.00018293661324857	Neutrophils	ENSMUSG00000088113.3	Mir1960	miRNA
5650	Migratory dendritic cells	Col14a1+ Itga8+ macrophages	3.26746405620199	1.25667389851435	2.5874568506117	0.323877269973127	Migratory dendritic cells	ENSMUSG00000067642.12	Adgrf3	protein_coding
5651	Basophils	Retnla+ Cd226+ macrophages	201.211698613942	104.089221623119	1.93297985783645	9.87843531757098e-90	Basophils	ENSMUSG00000075703.17	Selenoi	protein_coding
5652	Intestinal macrophages	Col14a1+ Itga8+ macrophages	10.539625568175	7.76686377817749	1.3565398429349	7.4218025291993e-09	Intestinal macrophages	ENSMUSG00000073102.8	Drc1	protein_coding
5653	Retnla+ Cd226+ macrophages	Mmp12+ Mmp19+ macrophages	12.3719688690639	4.39540248613681	2.81063283276119	2.82755357423038e-10	Retnla+ Cd226+ macrophages	ENSMUSG00000062372.14	Otof	protein_coding
5654	Gpc6+ Hspg2+ macrophages	Retnla+ Cd226+ macrophages	3.12288669759481	2.72718153961706	1.14456664720642	0.149472210227036	Gpc6+ Hspg2+ macrophages	ENSMUSG00000053194.3	Cib4	protein_coding
5655	Gpc6+ Hspg2+ macrophages	Chil3+ alveolar macrophages	22.9053574104914	6.79074074053313	3.36953844952705	6.5541944875824e-19	Gpc6+ Hspg2+ macrophages	ENSMUSG00000053214.8	Gm9899	lncRNA
5656	Gpc6+ Hspg2+ macrophages	Cfd+ Scd1+ macrophages	137.867134772487	65.3676486866027	2.10893382589241	5.08568628584894e-148	Gpc6+ Hspg2+ macrophages	ENSMUSG00000049265.9	Kcnk3	protein_coding
5657	Colq+ Gpm6b+ macrophages	Mmp12+ Mmp19+ macrophages	91.1379913124877	90.1047978867966	1.01146530259091	1.4379791900393e-43	Colq+ Gpm6b+ macrophages	ENSMUSG00000029175.18	Slc35f6	protein_coding
5658	Erythroblasts	Proliferating macrophages	234.262264693457	138.995663275011	1.68534331029355	1.76093023647234e-177	Erythroblasts	ENSMUSG00000029177.10	Cenpa	protein_coding
5659	Migratory dendritic cells	Kupffer cells	12.9653620238799	1.67736930347922	7.68969898713087	8.15820879214884e-10	Migratory dendritic cells	ENSMUSG00000029168.15	Dpysl5	protein_coding
5660	Chil3+ alveolar macrophages	Proliferating macrophages	71.7789818458415	60.1028025529317	1.19423781286238	1.83822770087851e-24	Chil3+ alveolar macrophages	ENSMUSG00000029166.15	Mapre3	protein_coding
5661	Chil3+ alveolar macrophages	Lyve1+ Colec12+ macrophages	6.34949605469004	6.04381848503499	1.05049334901776	1.71904882417425e-05	Chil3+ alveolar macrophages	ENSMUSG00000106229.2	Gm19409	lncRNA
5662	Col14a1+ Itga8+ macrophages	Erythroblasts	5.09005673318259	2.07071686255135	2.45110559008445	0.0346475507029729	Col14a1+ Itga8+ macrophages	ENSMUSG00000087258.2	Gm15461	lncRNA
5663	Kupffer cells	Mmp12+ Mmp19+ macrophages	54.859579710303	42.0305426373676	1.3051586936828	1.81865524297327e-24	Kupffer cells	ENSMUSG00000038828.14	Tmem214	protein_coding
5664	Type-1 conventional dendritic cells	Lyve1+ Colec12+ macrophages	15.2262056761895	11.8856594459735	1.28082060060544	1.99399999173612e-10	Type-1 conventional dendritic cells	ENSMUSG00000029165.18	Agbl5	protein_coding
5665	Fcgr4+ Itgad+ macrophages	Type-2 conventional dendritic cells	5.87382009450758	5.37201347278911	1.0932377119187	4.96941790303551e-06	Fcgr4+ Itgad+ macrophages	ENSMUSG00000107201.2	5930420M18Rik	TEC
5666	Erythroblasts	Lyve1+ Colec12+ macrophages	13.0293651359592	8.84865245905076	1.47193551121165	9.93516668169928e-06	Erythroblasts	ENSMUSG00000038803.8	Ost4	protein_coding
5667	Megakaryocytes	Mast cells	119.006294827895	33.7349037233078	3.52694130656802	1.2980560363318e-76	Megakaryocytes	ENSMUSG00000029163.10	Emilin1	protein_coding
5668	Intestinal macrophages	Megakaryocytes	36.9779211981144	34.6625001018428	1.06677975598733	7.50786865693374e-34	Intestinal macrophages	ENSMUSG00000029162.16	Khk	protein_coding
5669	Col14a1+ Itga8+ macrophages	Mast cells	12.2344406176618	10.7643967696681	1.13643862198691	6.09721557531931e-17	Col14a1+ Itga8+ macrophages	ENSMUSG00000029161.8	Cgref1	protein_coding
5670	Type-2 conventional dendritic cells	Megakaryocytes	8.63731443402442	7.3465156832363	1.17546333160542	0.000105922231182233	Type-2 conventional dendritic cells	ENSMUSG00000006638.16	Abhd1	polymorphic_pseudogene
5671	Neutrophils	Inflammatory monocytes	292.28205283852	95.3925170490308	3.06377716101872	1.02613702185159e-125	Neutrophils	ENSMUSG00000045302.14	Preb	protein_coding
5672	Megakaryocytes	Neutrophils	14.724093081714	12.1369116988707	1.21299087759762	1.21802296299647e-18	Megakaryocytes	ENSMUSG00000006642.4	Tcf23	protein_coding
5673	Chil3+ alveolar macrophages	Megakaryocytes	6.87592995849018	4.88268920523983	1.40739165510772	0.000752843060700825	Chil3+ alveolar macrophages	ENSMUSG00000006641.13	Slc5a6	protein_coding
5674	Cfd+ Scd1+ macrophages	Type-2 conventional dendritic cells	19.6597555200685	16.8646473856074	1.16563949874562	3.23348411912054e-13	Cfd+ Scd1+ macrophages	ENSMUSG00000013622.16	Atraid	protein_coding
5675	Erythroblasts	Mast cells	26.8214346229284	22.8905556751529	1.17164993738735	1.06828778996854e-12	Erythroblasts	ENSMUSG00000013629.17	Cad	protein_coding
5676	Col14a1+ Itga8+ macrophages	Megakaryocytes	6.16305976053142	3.93659642684918	1.56414770928574	6.77240986029307e-05	Col14a1+ Itga8+ macrophages	ENSMUSG00000029151.15	Slc30a3	protein_coding
5677	Muscle-resident macrophages	Lyve1+ Colec12+ macrophages	29.2527282720734	12.399263266011	2.35813582521246	1.05047469005658e-33	Muscle-resident macrophages	ENSMUSG00000062077.15	Trim54	protein_coding
5678	Lyve1+ Colec12+ macrophages	Col14a1+ Itga8+ macrophages	43.5786503518025	41.8612346580131	1.04101660024636	2.16717401818532e-12	Lyve1+ Colec12+ macrophages	ENSMUSG00000107283.4	Mpv17	protein_coding
5679	Retnla+ Cd226+ macrophages	Gpc6+ Hspg2+ macrophages	11.1194542566015	6.63020997007733	1.67606962833314	6.1096408644616e-06	Retnla+ Cd226+ macrophages	ENSMUSG00000101678.4	Gm29609	protein_coding
5680	Erythroblasts	Mast cells	138.322213169041	130.721771202154	1.05813768066474	9.53085926563673e-12	Erythroblasts	ENSMUSG00000106864.4	Gtf3c2	protein_coding
5681	Erythroblasts	Muscle-resident macrophages	18.5830237023167	17.5944673448939	1.05615372155577	8.13654454856418e-06	Erythroblasts	ENSMUSG00000029145.13	Eif2b4	protein_coding
5682	Intestinal macrophages	Inflammatory monocytes	23.5158469669931	22.4780121448414	1.04615058082801	0.000429134400114551	Intestinal macrophages	ENSMUSG00000029146.15	Snx17	protein_coding
5683	Type-1 conventional dendritic cells	Kupffer cells	32.4238117342973	31.3851863370298	1.03308231351513	8.54474098179404e-13	Type-1 conventional dendritic cells	ENSMUSG00000043059.17	Zfp513	protein_coding
5684	Erythroblasts	Patrolling monocytes	170.529362191428	72.0187735281703	2.36765606073703	5.80748132381579e-36	Erythroblasts	ENSMUSG00000029147.12	Ppm1g	protein_coding
5685	Erythroblasts	Mast cells	40.6573629587143	23.9908831416583	1.69441110640333	1.12121206277502e-23	Erythroblasts	ENSMUSG00000106717.2	Gm42798	TEC
5686	Migratory dendritic cells	Neutrophils	130.190437417085	106.378707917292	1.22381820369794	6.69340738460419e-37	Migratory dendritic cells	ENSMUSG00000029148.16	Nrbp1	protein_coding
5687	Type-1 conventional dendritic cells	Fcgr4+ Itgad+ macrophages	9.53314348742063	7.66535205566403	1.24334928459448	1.74991401245207e-10	Type-1 conventional dendritic cells	ENSMUSG00000029149.15	Krtcap3	protein_coding
5688	Migratory dendritic cells	Cfd+ Scd1+ macrophages	51.3879950019824	48.0350121625657	1.06978836487899	1.65368684406192e-24	Migratory dendritic cells	ENSMUSG00000038564.12	Ift172	protein_coding
5689	Lyve1+ Colec12+ macrophages	Type-1 conventional dendritic cells	7.85923125242346	6.69263699960124	1.1740500422284	1.38609370493092e-10	Lyve1+ Colec12+ macrophages	ENSMUSG00000038552.15	Fndc4	protein_coding
5690	Kupffer cells	Type-1 conventional dendritic cells	24.8901984378943	11.9479047910909	2.08232118192192	5.29851753644328e-26	Kupffer cells	ENSMUSG00000059434.10	Gckr	protein_coding
5691	Type-2 conventional dendritic cells	Mast cells	88.2139326508953	86.2847388666203	1.02235586791979	5.62695798674124e-22	Type-2 conventional dendritic cells	ENSMUSG00000062761.8	Zfp512	protein_coding
5692	Col14a1+ Itga8+ macrophages	Basophils	8.57360133766263	6.47245014441022	1.32412917129247	2.1396585608697e-05	Col14a1+ Itga8+ macrophages	ENSMUSG00000107120.2	Gm43059	TEC
5693	Retnla+ Cd226+ macrophages	Col14a1+ Itga8+ macrophages	4.82695684397445	3.42679919605286	1.4074016455572	0.000123348481917554	Retnla+ Cd226+ macrophages	ENSMUSG00000029138.5	4930548H24Rik	protein_coding
5694	Type-2 conventional dendritic cells	Gpc6+ Hspg2+ macrophages	37.0521112802425	37.0274076728866	1.00066699072392	8.2458449126546e-20	Type-2 conventional dendritic cells	ENSMUSG00000064037.14	Gpn1	protein_coding
5695	Colq+ Gpm6b+ macrophages	Mast cells	19.364441584093	18.9332547720229	1.02276202359411	1.96077977733521e-05	Colq+ Gpm6b+ macrophages	ENSMUSG00000053134.14	Supt7l	protein_coding
5696	Muscle-resident macrophages	Basophils	77.5292913013546	71.1467976723309	1.08969618979222	5.23810466266755e-08	Muscle-resident macrophages	ENSMUSG00000029141.17	Slc4a1ap	protein_coding
5697	Neutrophils	Retnla+ Cd226+ macrophages	11.8715268298789	8.99424474101146	1.31954729926013	7.6747704637562e-13	Neutrophils	ENSMUSG00000107352.2	Gm43660	lncRNA
5698	Inflammatory monocytes	Muscle-resident macrophages	8.14173475994468	2.65378783380879	3.06020421614773	5.97501492939784e-05	Inflammatory monocytes	ENSMUSG00000107355.2	AI839979	lncRNA
5699	Neutrophils	Basophils	199.627524950582	138.425072549615	1.44210221639485	2.01338695046162e-138	Neutrophils	ENSMUSG00000106918.4	Mrpl33	protein_coding
5700	Neutrophils	Basophils	78.0731826455878	27.5226558377113	2.83602072774388	3.04283516075541e-49	Neutrophils	ENSMUSG00000105617.5	Gm43809	lncRNA
5701	Patrolling monocytes	Erythroblasts	111.53053679541	106.389753704927	1.04831574239109	2.29582453117195e-14	Patrolling monocytes	ENSMUSG00000029136.10	Rbks	protein_coding
5702	Neutrophils	Megakaryocytes	539.418835179037	525.654403659429	1.0261848270946	8.66539849012124e-74	Neutrophils	ENSMUSG00000052139.19	Babam2	protein_coding
5703	Inflammatory monocytes	Neutrophils	8.63101492845409	5.69367518153776	1.51499071272926	1.64806158302273e-05	Inflammatory monocytes	ENSMUSG00000107151.2	Gm43810	TEC
5704	Patrolling monocytes	Migratory dendritic cells	3.42984122545785	2.09968136688169	1.63050272873304	0.0391363418170224	Patrolling monocytes	ENSMUSG00002075106.1	7SK	misc_RNA
5705	Gpc6+ Hspg2+ macrophages	Neutrophils	10.7930755362543	6.82589812648067	1.58034472374679	4.66023971214404e-07	Gpc6+ Hspg2+ macrophages	ENSMUSG00000107140.2	Gm43811	TEC
5706	Neutrophils	Chil3+ alveolar macrophages	512.429696344911	265.915731926362	1.92700304943341	0	Neutrophils	ENSMUSG00000029135.11	Fosl2	protein_coding
5707	Intestinal macrophages	Type-2 conventional dendritic cells	16.580549453913	13.7716832678551	1.20381154692544	1.21045003575151e-20	Intestinal macrophages	ENSMUSG00000029134.15	Plb1	protein_coding
5708	Erythroblasts	Patrolling monocytes	382.174458854113	263.647433045861	1.44954934302055	7.24086002297535e-110	Erythroblasts	ENSMUSG00000014956.16	Ppp1cb	protein_coding
5709	Patrolling monocytes	Migratory dendritic cells	33.963762483517	16.2092221366782	2.09466040955742	5.34393197176613e-10	Patrolling monocytes	ENSMUSG00000107197.2	Gm43312	TEC
5710	Erythroblasts	Patrolling monocytes	16.8852575769985	16.565797426374	1.01927268670141	0.000164064396285614	Erythroblasts	ENSMUSG00000107083.2	Gm43313	TEC
5711	Type-1 conventional dendritic cells	Cfd+ Scd1+ macrophages	14.134361322468	11.0994717401133	1.2731803683695	2.44359860965592e-08	Type-1 conventional dendritic cells	ENSMUSG00000085234.2	Gm15614	lncRNA
5712	Migratory dendritic cells	Gpc6+ Hspg2+ macrophages	183.97567133314	96.3362804863663	1.90962920835512	8.68957152195562e-167	Migratory dendritic cells	ENSMUSG00000014932.16	Yes1	protein_coding
5713	Type-2 conventional dendritic cells	Colq+ Gpm6b+ macrophages	2.87693160778054	2.22127926399978	1.29384593598805	0.0986165274246911	Type-2 conventional dendritic cells	ENSMUSG00000106680.2	Gm43852	TEC
5714	Intestinal macrophages	Inflammatory monocytes	66.0477424492879	63.5932381546205	1.03859086999156	5.97804672989485e-19	Intestinal macrophages	ENSMUSG00000023452.20	Pisd	protein_coding
5715	Proliferating macrophages	Gpc6+ Hspg2+ macrophages	6.70410702955947	6.45955629214911	1.03780023333395	5.25396554735089e-05	Proliferating macrophages	ENSMUSG00000093574.2	Gm20671	protein_coding
5716	Proliferating macrophages	Intestinal macrophages	277.855322992943	265.380965175525	1.04700370191264	1.31193415371412e-34	Proliferating macrophages	ENSMUSG00000054280.15	Prr14l	protein_coding
5717	Fcgr4+ Itgad+ macrophages	Proliferating macrophages	11.5718923699533	11.0445037577581	1.04770803138268	3.22811544645582e-06	Fcgr4+ Itgad+ macrophages	ENSMUSG00000105429.2	Gm43692	TEC
5718	Fcgr4+ Itgad+ macrophages	Migratory dendritic cells	257.136735770129	195.684013928739	1.31402453558834	3.59471274617033e-40	Fcgr4+ Itgad+ macrophages	ENSMUSG00000037426.19	Depdc5	protein_coding
5719	Fcgr4+ Itgad+ macrophages	Basophils	4.53100126074529	3.58040697328406	1.26475948117707	0.0143977524321391	Fcgr4+ Itgad+ macrophages	ENSMUSG00000105929.2	Gm43693	TEC
5720	Migratory dendritic cells	Proliferating macrophages	80.5762003916965	77.7746768605572	1.03601639351362	3.45430021515613e-18	Migratory dendritic cells	ENSMUSG00000018965.12	Ywhah	protein_coding
5721	Intestinal macrophages	Type-2 conventional dendritic cells	119.565645513498	63.7182050927452	1.87633788429278	6.42614354899821e-135	Intestinal macrophages	ENSMUSG00000011034.7	Slc5a1	protein_coding
5722	Gpc6+ Hspg2+ macrophages	Erythroblasts	7.90636855041582	2.30937207047827	3.41315162460476	0.000146098748016161	Gpc6+ Hspg2+ macrophages	ENSMUSG00000037379.8	Spon2	protein_coding
5723	Erythroblasts	Migratory dendritic cells	157.566500618197	69.7814133244217	2.25782074201178	1.26103554541225e-23	Erythroblasts	ENSMUSG00000037373.13	Ctbp1	protein_coding
5724	Migratory dendritic cells	Erythroblasts	266.790692697531	2.9062990419656	91.4860543648864	0	Migratory dendritic cells	ENSMUSG00000092275.2	Gm20465	lncRNA
5725	Retnla+ Cd226+ macrophages	Migratory dendritic cells	103.607277515617	99.7828945681389	1.03832319890137	2.1595781263003e-07	Retnla+ Cd226+ macrophages	ENSMUSG00000079562.8	Maea	protein_coding
5726	Intestinal macrophages	Colq+ Gpm6b+ macrophages	97.3673812741726	92.7956640555867	1.04926118750519	5.33887535647809e-25	Intestinal macrophages	ENSMUSG00000037355.15	Uvssa	protein_coding
5727	Gpc6+ Hspg2+ macrophages	Type-2 conventional dendritic cells	60.6699130249696	57.0751891595711	1.06297121754909	4.06775153217262e-21	Gpc6+ Hspg2+ macrophages	ENSMUSG00000037339.18	Fam53a	protein_coding
5728	Kupffer cells	Fcgr4+ Itgad+ macrophages	7.54480285951794	4.89680624899545	1.53965787034379	3.77025973678834e-06	Kupffer cells	ENSMUSG00000097271.2	Gm9903	protein_coding
5729	Erythroblasts	Proliferating macrophages	241.157813326639	54.9426404987048	4.38864831858851	2.82443867196747e-125	Erythroblasts	ENSMUSG00000004642.14	Slbp	protein_coding
5730	Proliferating macrophages	Erythroblasts	19.6938772370943	17.3723884507252	1.13355407359293	1.78710779163246e-16	Proliferating macrophages	ENSMUSG00000019295.9	Tmem129	protein_coding
5731	Erythroblasts	Proliferating macrophages	166.144611316497	93.782079946194	1.77152070208716	1.3790459325236e-171	Erythroblasts	ENSMUSG00000037313.17	Tacc3	protein_coding
5732	Gpc6+ Hspg2+ macrophages	Migratory dendritic cells	14.1222868527544	10.4690227960422	1.34862640608931	1.12101194124676e-16	Gpc6+ Hspg2+ macrophages	ENSMUSG00000054252.19	Fgfr3	protein_coding
5733	Lyve1+ Colec12+ macrophages	Mast cells	63.8767363946978	61.1789453399607	1.04408951714641	5.21069102136825e-09	Lyve1+ Colec12+ macrophages	ENSMUSG00000005299.7	Letm1	protein_coding
5734	Erythroblasts	Proliferating macrophages	500.320228051607	484.438144262368	1.03278386753534	9.43234863906914e-277	Erythroblasts	ENSMUSG00000057406.17	Nsd2	protein_coding
5735	Erythroblasts	Muscle-resident macrophages	47.1239146186911	42.3506509997557	1.11268154540314	3.07582779620853e-07	Erythroblasts	ENSMUSG00000029111.8	Nelfa	protein_coding
5736	Colq+ Gpm6b+ macrophages	Megakaryocytes	2.83354285845066	2.63972350450721	1.07314701085368	0.10302676172047	Colq+ Gpm6b+ macrophages	ENSMUSG00000107043.2	Gm42849	lncRNA
5737	Megakaryocytes	Patrolling monocytes	25.617916540268	16.81651102776	1.52306776479019	2.38085755095712e-28	Megakaryocytes	ENSMUSG00000048142.10	Nat8l	protein_coding
5738	Mast cells	Proliferating macrophages	116.960431478288	33.5902648129955	3.48123540481881	9.5126396591378e-84	Mast cells	ENSMUSG00000045102.13	Poln	protein_coding
5739	Erythroblasts	Mast cells	43.9105069423927	31.02177117006	1.41533999789119	2.29594305573893e-16	Erythroblasts	ENSMUSG00000079555.3	Haus3	protein_coding
5740	Muscle-resident macrophages	Gpc6+ Hspg2+ macrophages	147.171820466981	146.976750677498	1.00132712498633	2.58373616304956e-42	Muscle-resident macrophages	ENSMUSG00000037235.14	Mxd4	protein_coding
5741	Retnla+ Cd226+ macrophages	Intestinal macrophages	134.822625869728	123.120152779349	1.09504148923904	9.78927318653727e-200	Retnla+ Cd226+ macrophages	ENSMUSG00000037224.16	Zfyve28	protein_coding
5742	Intestinal macrophages	Type-2 conventional dendritic cells	44.2538174554597	28.9989227772603	1.5258690505446	8.67858215685129e-53	Intestinal macrophages	ENSMUSG00000086291.2	Gm15513	lncRNA
5743	Retnla+ Cd226+ macrophages	Colq+ Gpm6b+ macrophages	103.721709380509	36.5962593729382	2.83371508472659	8.83314140208201e-118	Retnla+ Cd226+ macrophages	ENSMUSG00000109572.2	Cfap99	protein_coding
5744	Erythroblasts	Type-1 conventional dendritic cells	86.536957594072	55.5617715698289	1.55739065265035	9.51419284584241e-09	Erythroblasts	ENSMUSG00000029110.14	Rnf4	protein_coding
5745	Mmp12+ Mmp19+ macrophages	Cfd+ Scd1+ macrophages	427.676176392515	399.921037850551	1.0693998112553	1.044130764676e-26	Mmp12+ Mmp19+ macrophages	ENSMUSG00000037210.17	Fam193a	protein_coding
5746	Neutrophils	Proliferating macrophages	16.7663881853611	13.4048154430874	1.25058658142076	0.0095372969498919	Neutrophils	ENSMUSG00000107227.2	Gm42559	TEC
5747	Retnla+ Cd226+ macrophages	Gpc6+ Hspg2+ macrophages	21.6784587050171	18.7861950360469	1.15387495519298	5.17533068013083e-07	Retnla+ Cd226+ macrophages	ENSMUSG00000106678.2	Gm43457	TEC
5748	Retnla+ Cd226+ macrophages	Mmp12+ Mmp19+ macrophages	187.922423465591	137.695895085267	1.36473767770961	4.7975463637971e-78	Retnla+ Cd226+ macrophages	ENSMUSG00000059866.14	Tnip2	protein_coding
5749	Mmp12+ Mmp19+ macrophages	Chil3+ alveolar macrophages	413.808631508961	372.688616308506	1.11033047454734	1.67226461744965e-307	Mmp12+ Mmp19+ macrophages	ENSMUSG00000054520.16	Sh3bp2	protein_coding
5750	Mmp12+ Mmp19+ macrophages	Fcgr4+ Itgad+ macrophages	6.91368929403919	4.6356893830118	1.49034701272916	0.000115492265421511	Mmp12+ Mmp19+ macrophages	ENSMUSG00000088332.4	Gm22847	snRNA
5751	Erythroblasts	Basophils	718.182596048322	488.705703150297	1.4695508890318	1.33971819900957e-249	Erythroblasts	ENSMUSG00000029106.15	Add1	protein_coding
5752	Basophils	Erythroblasts	9.13432261158449	8.93412457836535	1.02238318926185	4.96774782975642e-06	Basophils	ENSMUSG00000107128.2	Gm42867	TEC
5753	Fcgr4+ Itgad+ macrophages	Type-2 conventional dendritic cells	17.0504276195456	13.3091001673205	1.28089941551793	1.55108665654802e-14	Fcgr4+ Itgad+ macrophages	ENSMUSG00000001082.13	Mfsd10	protein_coding
5754	Gpc6+ Hspg2+ macrophages	Mast cells	54.7320358509197	53.209080505349	1.02861671661948	1.69809470071426e-15	Gpc6+ Hspg2+ macrophages	ENSMUSG00000036693.13	Nop14	protein_coding
5755	Muscle-resident macrophages	Mast cells	57.1221793156072	54.9023354002139	1.04042523231282	2.15931548067241e-14	Muscle-resident macrophages	ENSMUSG00000052783.17	Grk4	protein_coding
5756	Retnla+ Cd226+ macrophages	Type-2 conventional dendritic cells	421.646067631033	331.15085108589	1.27326665047636	4.39219113317345e-134	Retnla+ Cd226+ macrophages	ENSMUSG00000029104.16	Htt	protein_coding
5757	Type-2 conventional dendritic cells	Cfd+ Scd1+ macrophages	10.6468261022534	8.68408058481968	1.22575653610351	9.67135922202037e-06	Type-2 conventional dendritic cells	ENSMUSG00000051246.4	Msantd1	protein_coding
5758	Erythroblasts	Migratory dendritic cells	301.348264757861	287.587748583237	1.04784639741587	0	Erythroblasts	ENSMUSG00000029101.17	Rgs12	protein_coding
5759	Kupffer cells	Mast cells	4.76742412627336	4.60320117109801	1.03559848120308	4.38404386267796e-05	Kupffer cells	ENSMUSG00000029102.10	Hgfac	protein_coding
5760	Muscle-resident macrophages	Type-1 conventional dendritic cells	7.9095373760148	2.14058227323408	3.68250844182086	0.00018182392597498	Muscle-resident macrophages	ENSMUSG00000044716.13	Dok7	protein_coding
5761	Inflammatory monocytes	Mmp12+ Mmp19+ macrophages	53.9015472907749	49.6982923051893	1.08455842658563	8.16635945238872e-18	Inflammatory monocytes	ENSMUSG00000029103.17	Lrpap1	protein_coding
5762	Retnla+ Cd226+ macrophages	Colq+ Gpm6b+ macrophages	7.14482833719871	2.49623843686311	2.85480752029082	6.52234855150064e-05	Retnla+ Cd226+ macrophages	ENSMUSG00000106928.2	Gm43860	TEC
5763	Mmp12+ Mmp19+ macrophages	Mast cells	23.3778824849718	23.2708422596175	1.0045977814789	4.99851349724503e-05	Mmp12+ Mmp19+ macrophages	ENSMUSG00000029097.12	Trmt44	protein_coding
5764	Type-1 conventional dendritic cells	Chil3+ alveolar macrophages	200.866201452236	168.099702614812	1.19491140801374	1.16346967204187e-133	Type-1 conventional dendritic cells	ENSMUSG00000029098.18	Acox3	protein_coding
5765	Gpc6+ Hspg2+ macrophages	Megakaryocytes	107.95916102783	70.9087982451156	1.52243359588043	1.20514259855099e-100	Gpc6+ Hspg2+ macrophages	ENSMUSG00000029096.16	Htra3	protein_coding
5766	Chil3+ alveolar macrophages	Megakaryocytes	215.656472244638	171.711933895051	1.25590521462706	1.34687208326554e-161	Chil3+ alveolar macrophages	ENSMUSG00000036553.17	Sh3tc1	protein_coding
5767	Gpc6+ Hspg2+ macrophages	Proliferating macrophages	27.306474815748	22.6167474719181	1.20726475820929	7.59667895391423e-31	Gpc6+ Hspg2+ macrophages	ENSMUSG00000029095.18	Ablim2	protein_coding
5768	Chil3+ alveolar macrophages	Proliferating macrophages	389.059718479169	184.434328730461	2.10941545970621	0	Chil3+ alveolar macrophages	ENSMUSG00000029094.13	Afap1	protein_coding
5769	Megakaryocytes	Retnla+ Cd226+ macrophages	171.356722194679	45.0628312435483	3.80199595780237	8.49499148758482e-165	Megakaryocytes	ENSMUSG00000029093.15	Sorcs2	protein_coding
5770	Gpc6+ Hspg2+ macrophages	Proliferating macrophages	3.40273478809821	1.63621688939673	2.07307725372009	0.111925957390921	Gpc6+ Hspg2+ macrophages	ENSMUSG00000039563.7	2210406O10Rik	lncRNA
5771	Mmp12+ Mmp19+ macrophages	Chil3+ alveolar macrophages	15.8930966289559	15.079046361061	1.05394974926949	0.000219639012500792	Mmp12+ Mmp19+ macrophages	ENSMUSG00000029198.4	Grpel1	protein_coding
5772	Gpc6+ Hspg2+ macrophages	Retnla+ Cd226+ macrophages	25.8641577113753	20.272577162253	1.27568392834854	4.59536514349031e-12	Gpc6+ Hspg2+ macrophages	ENSMUSG00000029196.10	Tada2b	protein_coding
5773	Neutrophils	Migratory dendritic cells	1037.77867272337	389.568311206466	2.66387692248445	0	Neutrophils	ENSMUSG00000029192.18	Tbc1d14	protein_coding
5774	Erythroblasts	Retnla+ Cd226+ macrophages	5.13795438518262	5.00350879661184	1.02681666553804	0.000324544507977024	Erythroblasts	ENSMUSG00000106797.2	Gm42936	lncRNA
5775	Erythroblasts	Chil3+ alveolar macrophages	510.09142332005	359.326835372513	1.41956340988879	7.61780729569507e-136	Erythroblasts	ENSMUSG00000029190.20	D5Ertd579e	protein_coding
5776	Erythroblasts	Cfd+ Scd1+ macrophages	8.93174322135012	4.07468771804191	2.18908857630775	4.26661937720852e-06	Erythroblasts	ENSMUSG00000107168.2	Gm42507	TEC
5777	Kupffer cells	Erythroblasts	14.8052470420616	13.4416227524571	1.10137247488266	6.84764942908298e-08	Kupffer cells	ENSMUSG00000089407.3	Gm24878	snRNA
5778	Mast cells	Muscle-resident macrophages	4.53696705157881	3.47899259815252	1.30323207162621	0.00129790566735216	Mast cells	ENSMUSG00000060708.5	Bloc1s4	protein_coding
5779	Muscle-resident macrophages	Gpc6+ Hspg2+ macrophages	52.1122669812523	41.6209136421579	1.25200872191453	2.15672216757846e-18	Muscle-resident macrophages	ENSMUSG00000055302.6	Mrfap1	protein_coding
5780	Patrolling monocytes	Intestinal macrophages	54.0099795942485	53.1775150486168	1.01565150289256	1.73050046052807e-18	Patrolling monocytes	ENSMUSG00000029119.10	Man2b2	protein_coding
5781	Retnla+ Cd226+ macrophages	Basophils	8.6779490221333	5.77772254609544	1.50109977680157	2.01864413242808e-09	Retnla+ Cd226+ macrophages	ENSMUSG00000029120.11	Ppp2r2c	protein_coding
5782	Mmp12+ Mmp19+ macrophages	Retnla+ Cd226+ macrophages	137.593524824818	29.6589055203774	4.63797104784697	9.39255708638982e-105	Mmp12+ Mmp19+ macrophages	ENSMUSG00000039474.14	Wfs1	protein_coding
5783	Basophils	Mast cells	140.689255353068	26.0598481389761	5.3970109301371	8.54178512803357e-126	Basophils	ENSMUSG00000063646.19	Jakmip1	protein_coding
5784	Basophils	Migratory dendritic cells	12.1971631483261	7.70400312097977	1.5824680074508	1.10474417473729e-10	Basophils	ENSMUSG00000117286.2	Gm1043	protein_coding
5785	Basophils	Gpc6+ Hspg2+ macrophages	11.5323342046345	3.03699085977627	3.78810923163779	2.3784050582694e-08	Basophils	ENSMUSG00000029121.17	Crmp1	protein_coding
5786	Muscle-resident macrophages	Col14a1+ Itga8+ macrophages	15.7066263168072	13.9188897896944	1.12834738117	1.57117867614273e-20	Muscle-resident macrophages	ENSMUSG00000029122.12	Evc	protein_coding
5787	Col14a1+ Itga8+ macrophages	Gpc6+ Hspg2+ macrophages	27.232269722571	16.2067234859693	1.67988741660058	1.33080080752981e-30	Col14a1+ Itga8+ macrophages	ENSMUSG00000050248.12	Evc2	protein_coding
5788	Mast cells	Col14a1+ Itga8+ macrophages	143.366306387273	56.8270610843859	2.52258480033658	1.55109003063239e-190	Mast cells	ENSMUSG00000029123.9	Stk32b	protein_coding
5789	Lyve1+ Colec12+ macrophages	Gpc6+ Hspg2+ macrophages	7.76507515393299	4.48142459691958	1.73109332822051	2.1050577824537e-05	Lyve1+ Colec12+ macrophages	ENSMUSG00000048450.11	Msx1	protein_coding
5790	Inflammatory monocytes	Chil3+ alveolar macrophages	150.437269512295	143.8260311078	1.04596371544443	1.20406374009455e-23	Inflammatory monocytes	ENSMUSG00000029125.15	Stx18	protein_coding
5791	Cfd+ Scd1+ macrophages	Gpc6+ Hspg2+ macrophages	6.53735861879753	6.52202774127729	1.00234703190609	2.06223304747708e-06	Cfd+ Scd1+ macrophages	ENSMUSG00000029126.8	Nsg1	protein_coding
5792	Chil3+ alveolar macrophages	Lyve1+ Colec12+ macrophages	34.0013604802416	22.777693241615	1.49253196098541	4.14376001787781e-13	Chil3+ alveolar macrophages	ENSMUSG00000029127.16	Zbtb49	protein_coding
5793	Erythroblasts	Mmp12+ Mmp19+ macrophages	29.4982153064777	26.1736828143324	1.1269696289754	1.46040125288097e-14	Erythroblasts	ENSMUSG00000067367.10	Lyar	protein_coding
5794	Colq+ Gpm6b+ macrophages	Migratory dendritic cells	33.9586532988236	29.4948034091753	1.1512923108737	4.69348323523355e-09	Colq+ Gpm6b+ macrophages	ENSMUSG00000067365.12	Tmem128	protein_coding
5795	Gpc6+ Hspg2+ macrophages	Cfd+ Scd1+ macrophages	32.9603243904195	20.3632639290664	1.61831332010483	1.64596744328274e-54	Gpc6+ Hspg2+ macrophages	ENSMUSG00000051596.16	Otop1	protein_coding
5796	Megakaryocytes	Kupffer cells	90.3125722217931	89.3417755359352	1.01086488410594	8.69310671731811e-51	Megakaryocytes	ENSMUSG00000005107.14	Slc2a9	protein_coding
5797	Migratory dendritic cells	Type-2 conventional dendritic cells	188.656390048185	170.396155257153	1.1071571315219	4.06700834131726e-57	Migratory dendritic cells	ENSMUSG00000005103.13	Wdr1	protein_coding
5798	Colq+ Gpm6b+ macrophages	Migratory dendritic cells	9.51278084312535	7.35604896278388	1.29279358462564	0.000175828471934488	Colq+ Gpm6b+ macrophages	ENSMUSG00000046572.11	Zfp518b	protein_coding
5799	Mast cells	Type-1 conventional dendritic cells	670.223216536958	442.232264621547	1.51553406391521	0	Mast cells	ENSMUSG00000039315.16	Clnk	protein_coding
5800	Mast cells	Gpc6+ Hspg2+ macrophages	9.60167876634327	4.82420418816406	1.98826495369729	1.5208394230955e-06	Mast cells	ENSMUSG00000106741.4	4930513D17Rik	lncRNA
5801	Basophils	Mast cells	11.4924328812791	11.3975970170412	1.00831339537119	1.69006758353909e-11	Basophils	ENSMUSG00000107134.2	Gm42528	TEC
5802	Mast cells	Col14a1+ Itga8+ macrophages	105.067463939885	48.6673884312747	2.15865039859808	4.24183430105622e-113	Mast cells	ENSMUSG00000051022.8	Hs3st1	protein_coding
5803	Basophils	Type-2 conventional dendritic cells	4.11586737535158	3.97360977546564	1.03571072667862	0.00128540854286814	Basophils	ENSMUSG00000082938.2	Gm2810	processed_pseudogene
5804	Gpc6+ Hspg2+ macrophages	Inflammatory monocytes	5.79803777439774	4.67136491740946	1.24067187174371	0.000358994257367189	Gpc6+ Hspg2+ macrophages	ENSMUSG00000106895.2	Gm4754	processed_pseudogene
5805	Fcgr4+ Itgad+ macrophages	Mast cells	104.383787798544	96.6904724905471	1.07955819769907	5.30593219189923e-13	Fcgr4+ Itgad+ macrophages	ENSMUSG00000029128.13	Rab28	protein_coding
5806	Inflammatory monocytes	Mast cells	251.634905015581	249.720169276058	1.00766721836242	7.93517983770327e-17	Inflammatory monocytes	ENSMUSG00000061755.11	Bod1l	protein_coding
5807	Migratory dendritic cells	Gpc6+ Hspg2+ macrophages	3.63027221705925	2.79890927191003	1.29597358428879	0.0131163462051152	Migratory dendritic cells	ENSMUSG00000067285.5	Gm16223	protein_coding
5808	Neutrophils	Basophils	71.9093086776683	34.4477154475451	2.08717576727195	6.96706572790516e-37	Neutrophils	ENSMUSG00000085720.9	Gm7854	lncRNA
5809	Neutrophils	Mmp12+ Mmp19+ macrophages	200.915626567713	140.909295555611	1.42582054342176	6.12912462526932e-73	Neutrophils	ENSMUSG00000039782.16	Cpeb2	protein_coding
5810	Megakaryocytes	Mmp12+ Mmp19+ macrophages	20.6203365548644	17.0399616455775	1.20999313568635	1.09046874776376e-14	Megakaryocytes	ENSMUSG00000105374.2	Gm42551	TEC
5811	Mmp12+ Mmp19+ macrophages	Neutrophils	9.15702015769157	8.56487194362079	1.06905621657841	6.83648335223995e-08	Mmp12+ Mmp19+ macrophages	ENSMUSG00000105326.2	6030400A10Rik	TEC
5812	Gpc6+ Hspg2+ macrophages	Muscle-resident macrophages	40.1773587264131	9.65420940543263	4.15837002702179	5.74033303038203e-30	Gpc6+ Hspg2+ macrophages	ENSMUSG00000061535.12	C1qtnf7	protein_coding
5813	Cfd+ Scd1+ macrophages	Erythroblasts	7.4181994541859	5.88858958677256	1.25931790047632	3.19639245909998e-06	Cfd+ Scd1+ macrophages	ENSMUSG00000087290.3	Gm15866	lncRNA
5814	Migratory dendritic cells	Gpc6+ Hspg2+ macrophages	41.5234242051677	27.4212245983545	1.51409296570956	4.5994632848845e-53	Migratory dendritic cells	ENSMUSG00000039765.16	Cc2d2a	protein_coding
5815	Neutrophils	Inflammatory monocytes	1136.61822814768	305.100371013202	3.72530184527389	0	Neutrophils	ENSMUSG00000039753.17	Fbxl5	protein_coding
5816	Neutrophils	Inflammatory monocytes	35.5079901297489	20.4194181699733	1.73857081167159	2.6643684670896e-32	Neutrophils	ENSMUSG00000104728.2	Gm42462	TEC
5817	Neutrophils	Chil3+ alveolar macrophages	5.50823339344113	3.99364329026702	1.37830295892147	8.30720756088542e-06	Neutrophils	ENSMUSG00000104823.2	Gm43182	TEC
5818	Neutrophils	Chil3+ alveolar macrophages	101.226856852606	7.91158286664782	12.7798772741295	3.13957263308575e-114	Neutrophils	ENSMUSG00000106609.2	Gm43181	TEC
5819	Neutrophils	Megakaryocytes	183.095519358216	126.18571753167	1.45096460434375	2.7790422966114e-225	Neutrophils	ENSMUSG00000029082.18	Bst1	protein_coding
5820	Kupffer cells	Colq+ Gpm6b+ macrophages	384.552824629207	331.100141442377	1.1614347508475	0	Kupffer cells	ENSMUSG00000029084.6	Cd38	protein_coding
5821	Kupffer cells	Colq+ Gpm6b+ macrophages	57.2717526823481	44.7568183157099	1.27955827189636	2.26615806591536e-80	Kupffer cells	ENSMUSG00000086479.3	Gm16014	lncRNA
5822	Chil3+ alveolar macrophages	Proliferating macrophages	117.708755453831	41.7515011850507	2.81883438366364	7.7770274363175e-122	Chil3+ alveolar macrophages	ENSMUSG00000029086.16	Prom1	protein_coding
5823	Col14a1+ Itga8+ macrophages	Chil3+ alveolar macrophages	5.6187581156518	4.30382032525356	1.30481978646641	1.11680615257003e-05	Col14a1+ Itga8+ macrophages	ENSMUSG00000105264.2	Gm42716	lncRNA
5824	Erythroblasts	Chil3+ alveolar macrophages	286.096135915128	87.8264379034474	3.25726022985615	5.44358650186569e-150	Erythroblasts	ENSMUSG00000046985.12	Tapt1	protein_coding
5825	Erythroblasts	Mast cells	112.579451421583	37.2858838510077	3.01881708639386	3.43386026797836e-57	Erythroblasts	ENSMUSG00000105519.2	E430021H15Rik	TEC
5826	Erythroblasts	Kupffer cells	20.5562815683852	18.5216150522697	1.10979434390238	1.15741531967675e-06	Erythroblasts	ENSMUSG00000104784.2	Gm42984	lncRNA
5827	Muscle-resident macrophages	Basophils	3.24843623181834	2.36337573111509	1.37291208850755	0.0282362068760489	Muscle-resident macrophages	ENSMUSG00000104923.2	Gm5865	processed_pseudogene
5828	Gpc6+ Hspg2+ macrophages	Neutrophils	321.936072067014	86.550976421296	3.71929806452378	2.94157873954565e-309	Gpc6+ Hspg2+ macrophages	ENSMUSG00000039706.12	Ldb2	protein_coding
5829	Gpc6+ Hspg2+ macrophages	Mast cells	3.87154157394119	2.24451671549016	1.72167345102043	0.00932921645131276	Gpc6+ Hspg2+ macrophages	ENSMUSG00000105282.2	Gm42981	TEC
5830	Gpc6+ Hspg2+ macrophages	Chil3+ alveolar macrophages	5.03152070731048	1.86405469860048	2.69016732066328	0.0149443978041578	Gpc6+ Hspg2+ macrophages	ENSMUSG00000105136.2	8030487O14Rik	TEC
5831	Gpc6+ Hspg2+ macrophages	Muscle-resident macrophages	9.66600828907323	4.41286946377279	2.18772187791846	1.32927884799431e-07	Gpc6+ Hspg2+ macrophages	ENSMUSG00000105861.2	Gm43508	TEC
5832	Gpc6+ Hspg2+ macrophages	Muscle-resident macrophages	14.9422354578733	3.26918034043374	4.55974783500182	7.32186296937055e-12	Gpc6+ Hspg2+ macrophages	ENSMUSG00000104851.2	E030026E10Rik	TEC
5833	Gpc6+ Hspg2+ macrophages	Basophils	70.5050139690843	19.4456676914554	3.62439444831046	2.02555573094991e-57	Gpc6+ Hspg2+ macrophages	ENSMUSG00000029092.10	D5Ertd615e	lncRNA
5834	Lyve1+ Colec12+ macrophages	Gpc6+ Hspg2+ macrophages	9.57623022945516	4.17599830861181	2.29007025868441	1.82752879225636e-07	Lyve1+ Colec12+ macrophages	ENSMUSG00000104781.2	Gm43303	lncRNA
5835	Chil3+ alveolar macrophages	Fcgr4+ Itgad+ macrophages	37.8843476869646	22.0642961628516	1.71667297599895	9.03140695782511e-12	Chil3+ alveolar macrophages	ENSMUSG00000015806.13	Qdpr	protein_coding
5836	Gpc6+ Hspg2+ macrophages	Chil3+ alveolar macrophages	3.83805774198998	2.55538645364779	1.49999144827413	0.0245494644360976	Gpc6+ Hspg2+ macrophages	ENSMUSG00000105255.2	Gm42413	lncRNA
5837	Intestinal macrophages	Col14a1+ Itga8+ macrophages	41.5138821339886	35.5635979363381	1.16726686483327	1.27166233035192e-25	Intestinal macrophages	ENSMUSG00000039682.13	Lap3	protein_coding
5838	Intestinal macrophages	Type-1 conventional dendritic cells	15.5224390151134	15.4660622401844	1.00364283718003	6.73034784308468e-07	Intestinal macrophages	ENSMUSG00000015804.15	Med28	protein_coding
5839	Patrolling monocytes	Inflammatory monocytes	13.8025141451476	4.68084911062539	2.94456585991233	3.22759154418303e-11	Patrolling monocytes	ENSMUSG00000015879.9	Fam184b	protein_coding
5840	Proliferating macrophages	Erythroblasts	134.158265510892	127.571221067777	1.05163020378693	1.93466921130321e-172	Proliferating macrophages	ENSMUSG00000015880.14	Ncapg	protein_coding
5841	Proliferating macrophages	Kupffer cells	364.652245558659	297.603334384412	1.22528866629223	5.23585596044808e-59	Proliferating macrophages	ENSMUSG00000015882.19	Lcorl	protein_coding
5842	Erythroblasts	Proliferating macrophages	16.2997772412455	10.8287962340285	1.50475909769766	6.96617210962157e-17	Erythroblasts	ENSMUSG00000104342.2	Gm36401	TEC
5843	Cfd+ Scd1+ macrophages	Proliferating macrophages	25.9117826229665	21.775301996997	1.18987483517739	1.03287708589026e-14	Cfd+ Scd1+ macrophages	ENSMUSG00000104852.2	Gm43201	TEC
5844	Type-1 conventional dendritic cells	Intestinal macrophages	8.23628626742294	7.78336024853126	1.05811691035032	2.79984505241856e-08	Type-1 conventional dendritic cells	ENSMUSG00000101587.3	Gm29036	transcribed_processed_pseudogene
5845	Type-1 conventional dendritic cells	Proliferating macrophages	25.2311869133969	24.3536645489864	1.03601766731955	4.87461494739493e-16	Type-1 conventional dendritic cells	ENSMUSG00000105457.2	Gm43200	TEC
5846	Col14a1+ Itga8+ macrophages	Gpc6+ Hspg2+ macrophages	114.918517277929	36.4816364164462	3.14944816303532	3.13932798249461e-122	Col14a1+ Itga8+ macrophages	ENSMUSG00000031558.16	Slit2	protein_coding
5847	Colq+ Gpm6b+ macrophages	Type-2 conventional dendritic cells	44.0745643711967	41.2948462881214	1.06729762565113	2.2090750137205e-07	Colq+ Gpm6b+ macrophages	ENSMUSG00000029089.9	5730480H06Rik	protein_coding
5848	Chil3+ alveolar macrophages	Proliferating macrophages	3076.17609833793	1269.54351776012	2.42304562612316	0	Chil3+ alveolar macrophages	ENSMUSG00000029088.17	Kcnip4	protein_coding
5849	Chil3+ alveolar macrophages	Megakaryocytes	7.29799076278363	3.83164804846601	1.90230616406981	1.04287034736391e-05	Chil3+ alveolar macrophages	ENSMUSG00000105574.2	Gm43648	TEC
5850	Chil3+ alveolar macrophages	Proliferating macrophages	17.3437911667803	6.49167023431383	2.66912816881919	2.22644934572571e-17	Chil3+ alveolar macrophages	ENSMUSG00000105530.2	Gm43829	TEC
5851	Chil3+ alveolar macrophages	Proliferating macrophages	8.28068048465405	2.12827795014709	3.87726978341788	8.90741918627557e-05	Chil3+ alveolar macrophages	ENSMUSG00000105454.2	Gm43830	TEC
5852	Chil3+ alveolar macrophages	Proliferating macrophages	11.4191810299841	5.77564426991518	1.97543791093669	6.67589951872922e-10	Chil3+ alveolar macrophages	ENSMUSG00000105958.2	Gm43319	TEC
5853	Chil3+ alveolar macrophages	Proliferating macrophages	24.4519853197703	3.5843110353159	6.8057508321954	1.28645873022117e-23	Chil3+ alveolar macrophages	ENSMUSG00000106404.2	Gm42919	TEC
5854	Chil3+ alveolar macrophages	Proliferating macrophages	19.8187018197629	5.29801225386078	3.73561718990767	1.1185721330411e-18	Chil3+ alveolar macrophages	ENSMUSG00000106408.2	Gm43321	TEC
5855	Chil3+ alveolar macrophages	Proliferating macrophages	17.1158998977835	7.19144102421255	2.3781212454845	2.86633784963153e-15	Chil3+ alveolar macrophages	ENSMUSG00000106414.2	Gm43320	TEC
5856	Chil3+ alveolar macrophages	Proliferating macrophages	25.7876934887538	7.04578574948559	3.6562467178988	4.81636870918753e-23	Chil3+ alveolar macrophages	ENSMUSG00000103544.3	Gm10048	TEC
5857	Chil3+ alveolar macrophages	Proliferating macrophages	40.6517075064358	13.3650629571776	3.04011335397977	5.73045070317593e-45	Chil3+ alveolar macrophages	ENSMUSG00000105974.2	Gm43318	TEC
5858	Chil3+ alveolar macrophages	Proliferating macrophages	34.0182009164306	16.7685935360735	2.02807230792443	4.09182050104533e-40	Chil3+ alveolar macrophages	ENSMUSG00000105791.2	Gm43341	TEC
5859	Chil3+ alveolar macrophages	Proliferating macrophages	26.7569314604487	14.9848768930704	1.78507177160077	9.80991339414457e-33	Chil3+ alveolar macrophages	ENSMUSG00000106469.2	C030015E24Rik	TEC
5860	Chil3+ alveolar macrophages	Basophils	20.7163852970252	7.48036329523006	2.7670734355734	2.44184099434547e-24	Chil3+ alveolar macrophages	ENSMUSG00000104655.2	Gm43317	TEC
5861	Chil3+ alveolar macrophages	Proliferating macrophages	25.9884370329833	11.6582127407476	2.22814218515162	1.72471986327321e-26	Chil3+ alveolar macrophages	ENSMUSG00000105332.2	Gm43316	TEC
5862	Chil3+ alveolar macrophages	Proliferating macrophages	16.7483271397492	6.1372560881142	2.72614755258881	4.69305937775386e-15	Chil3+ alveolar macrophages	ENSMUSG00000104929.2	Gm42766	TEC
5863	Chil3+ alveolar macrophages	Proliferating macrophages	61.1395704410721	19.3115884446564	3.16483143278956	2.54789205031991e-76	Chil3+ alveolar macrophages	ENSMUSG00000106244.2	Gm43046	TEC
5864	Chil3+ alveolar macrophages	Proliferating macrophages	83.7044950537107	20.3764938733926	4.10637040256199	1.22690330511201e-103	Chil3+ alveolar macrophages	ENSMUSG00000104562.2	Gm42767	TEC
5865	Chil3+ alveolar macrophages	Proliferating macrophages	33.2979412460075	11.8722033223571	2.80317886694773	9.31772857156146e-39	Chil3+ alveolar macrophages	ENSMUSG00000104661.2	Gm42768	TEC
5866	Chil3+ alveolar macrophages	Migratory dendritic cells	14.0155114640664	1.74402748665146	7.99617541389951	3.91743412141866e-09	Chil3+ alveolar macrophages	ENSMUSG00000105922.2	Gm42769	TEC
5867	Chil3+ alveolar macrophages	Proliferating macrophages	73.1266935930307	20.2876320282114	3.60321309852199	3.37697687278766e-85	Chil3+ alveolar macrophages	ENSMUSG00000105983.2	Gm42770	TEC
5868	Chil3+ alveolar macrophages	Proliferating macrophages	32.3311847333454	8.70311240621098	3.71178325557829	4.02650647424336e-33	Chil3+ alveolar macrophages	ENSMUSG00000105828.2	Gm43048	TEC
5869	Chil3+ alveolar macrophages	Proliferating macrophages	33.9289183994836	22.6600506237708	1.49708172084524	2.08897635352617e-44	Chil3+ alveolar macrophages	ENSMUSG00000106579.2	Gm42771	TEC
5870	Chil3+ alveolar macrophages	Proliferating macrophages	170.522947701286	91.0940289731144	1.87184858478226	7.88198456278645e-242	Chil3+ alveolar macrophages	ENSMUSG00000105700.2	Gm42772	TEC
5871	Chil3+ alveolar macrophages	Type-1 conventional dendritic cells	2.55546667345582	1.56957494983527	1.62415001182651	0.276906301845753	Chil3+ alveolar macrophages	ENSMUSG00000106539.2	Gm43670	TEC
5872	Chil3+ alveolar macrophages	Proliferating macrophages	163.309926299022	82.1866267594709	1.98694195537902	1.49079771490967e-232	Chil3+ alveolar macrophages	ENSMUSG00000105771.2	2900064K03Rik	TEC
5873	Col14a1+ Itga8+ macrophages	Megakaryocytes	47.5612929887892	43.4754136997272	1.09395976584874	1.3824420015931e-44	Col14a1+ Itga8+ macrophages	ENSMUSG00000029090.13	Adgra3	protein_coding
5874	Migratory dendritic cells	Proliferating macrophages	7.98577565863048	3.78102599464604	2.10913237469822	4.81010450605637e-05	Migratory dendritic cells	ENSMUSG00000105020.2	Gm7205	unprocessed_pseudogene
5875	Megakaryocytes	Colq+ Gpm6b+ macrophages	7.5648530787565	5.79603020625244	1.30465271617072	8.25774070318971e-08	Megakaryocytes	ENSMUSG00000105320.2	Gm43016	lncRNA
5876	Col14a1+ Itga8+ macrophages	Gpc6+ Hspg2+ macrophages	89.7036001860944	68.7939365436078	1.30390214125661	9.14882955707724e-89	Col14a1+ Itga8+ macrophages	ENSMUSG00000029167.14	Ppargc1a	protein_coding
5877	Gpc6+ Hspg2+ macrophages	Col14a1+ Itga8+ macrophages	4.51268646742159	3.94592900695171	1.14326785426986	0.00040533694446242	Gpc6+ Hspg2+ macrophages	ENSMUSG00000105442.2	Gm42614	TEC
5878	Migratory dendritic cells	Basophils	10.798054170285	0	1080.8054170285	1.29274410075241e-08	Migratory dendritic cells	ENSMUSG00000104919.2	Gm42617	TEC
5879	Migratory dendritic cells	Col14a1+ Itga8+ macrophages	14.5685803722507	0.689210601900413	20.8500562386025	1.62004021057181e-11	Migratory dendritic cells	ENSMUSG00000105942.2	Gm43175	TEC
5880	Migratory dendritic cells	Gpc6+ Hspg2+ macrophages	25.2015853097305	2.66715041506563	9.41732118145197	6.68906633117283e-22	Migratory dendritic cells	ENSMUSG00000106292.2	Gm43174	TEC
5881	Lyve1+ Colec12+ macrophages	Erythroblasts	12.5102112233306	11.4408006176221	1.0933917759482	8.63744946357365e-09	Lyve1+ Colec12+ macrophages	ENSMUSG00000106648.2	Gm43176	TEC
5882	Retnla+ Cd226+ macrophages	Inflammatory monocytes	193.364737805824	177.440425779461	1.08973949741971	1.82122629099376e-19	Retnla+ Cd226+ macrophages	ENSMUSG00000029169.12	Dhx15	protein_coding
5883	Erythroblasts	Type-1 conventional dendritic cells	18.5768654724405	12.5560287281552	1.47913600028585	8.16657380926467e-10	Erythroblasts	ENSMUSG00000106607.2	Gm43178	TEC
5884	Erythroblasts	Gpc6+ Hspg2+ macrophages	33.30016823852	22.5132236914143	1.47892542803354	4.83643986447756e-17	Erythroblasts	ENSMUSG00000097145.6	9230114K14Rik	lncRNA
5885	Cfd+ Scd1+ macrophages	Gpc6+ Hspg2+ macrophages	38.5121470751262	36.5834493968887	1.05270609111809	2.66317128548377e-37	Cfd+ Scd1+ macrophages	ENSMUSG00000072941.6	Sod3	protein_coding
5886	Gpc6+ Hspg2+ macrophages	Retnla+ Cd226+ macrophages	26.994769240018	24.7167049339481	1.09212971611686	8.46691942200997e-37	Gpc6+ Hspg2+ macrophages	ENSMUSG00000045790.11	Ccdc149	protein_coding
5887	Col14a1+ Itga8+ macrophages	Cfd+ Scd1+ macrophages	8.67129060271267	3.18125143293776	2.72034052632479	6.57215885781198e-06	Col14a1+ Itga8+ macrophages	ENSMUSG00000039252.12	Lgi2	protein_coding
5888	Migratory dendritic cells	Retnla+ Cd226+ macrophages	238.421013769071	143.395160443698	1.66263900846638	2.23720440008948e-155	Migratory dendritic cells	ENSMUSG00000029173.13	Sepsecs	protein_coding
5889	Erythroblasts	Migratory dendritic cells	173.814174247788	105.108705438905	1.65359888634487	7.37812101481733e-62	Erythroblasts	ENSMUSG00000029186.13	Pi4k2b	protein_coding
5890	Type-1 conventional dendritic cells	Erythroblasts	164.609227337048	73.4570140494164	2.24072298931762	1.1446455447204e-53	Type-1 conventional dendritic cells	ENSMUSG00000029179.15	Zcchc4	protein_coding
5891	Megakaryocytes	Lyve1+ Colec12+ macrophages	79.5008117161491	67.6064417608926	1.17590943334933	1.77267507624104e-13	Megakaryocytes	ENSMUSG00000029176.14	Anapc4	protein_coding
5892	Kupffer cells	Neutrophils	19.329001646548	8.90211769611965	2.16996703880697	1.82747695095193e-17	Kupffer cells	ENSMUSG00000106352.5	5033403H07Rik	lncRNA
5893	Neutrophils	Kupffer cells	15.5165168638756	4.39295366640451	3.52638661232034	5.36270985229101e-10	Neutrophils	ENSMUSG00000106538.2	Gm30301	lncRNA
5894	Neutrophils	Patrolling monocytes	164.074370559977	73.5139810633661	2.23171226838984	3.68659113681118e-153	Neutrophils	ENSMUSG00000029188.15	Slc34a2	protein_coding
5895	Mmp12+ Mmp19+ macrophages	Megakaryocytes	80.3817237664765	46.98430758955	1.7106693957196	9.51148913941957e-81	Mmp12+ Mmp19+ macrophages	ENSMUSG00000029189.11	Sel1l3	protein_coding
5896	Type-1 conventional dendritic cells	Mmp12+ Mmp19+ macrophages	31.5512690286464	30.719482065109	1.02706804370392	1.80399636032549e-11	Type-1 conventional dendritic cells	ENSMUSG00000061461.12	Smim20	protein_coding
5897	Gpc6+ Hspg2+ macrophages	Fcgr4+ Itgad+ macrophages	6.57483075844308	6.16053471032113	1.0671410287068	4.02483878492293e-06	Gpc6+ Hspg2+ macrophages	ENSMUSG00000106981.2	Gm45495	lncRNA
5898	Type-1 conventional dendritic cells	Cfd+ Scd1+ macrophages	5.747885573209	2.89447692257754	1.9824173944888	0.000898794693675595	Type-1 conventional dendritic cells	ENSMUSG00000106808.2	Gm42745	lncRNA
5899	Cfd+ Scd1+ macrophages	Lyve1+ Colec12+ macrophages	3654.70175609945	3248.66894385858	1.12498397633551	0	Cfd+ Scd1+ macrophages	ENSMUSG00000039191.13	Rbpj	protein_coding
5900	Cfd+ Scd1+ macrophages	Lyve1+ Colec12+ macrophages	17.6424446041977	6.40916839856004	2.74995817342283	1.29255917067178e-15	Cfd+ Scd1+ macrophages	ENSMUSG00000106807.2	Gm10441	lncRNA
5901	Cfd+ Scd1+ macrophages	Lyve1+ Colec12+ macrophages	29.8385320236498	14.474973078917	2.06065498782975	9.12741056582626e-29	Cfd+ Scd1+ macrophages	ENSMUSG00000107111.2	Gm40304	lncRNA
5902	Chil3+ alveolar macrophages	Neutrophils	10.708612014513	8.74600043428504	1.22414475592568	1.01553269535284e-09	Chil3+ alveolar macrophages	ENSMUSG00000029193.8	Cckar	protein_coding
5903	Lyve1+ Colec12+ macrophages	Gpc6+ Hspg2+ macrophages	67.3265174597318	64.7436397157054	1.03988776160485	8.49975959633948e-52	Lyve1+ Colec12+ macrophages	ENSMUSG00000039178.10	Tbc1d19	protein_coding
5904	Col14a1+ Itga8+ macrophages	Mast cells	10.4464217842731	2.56319219831986	4.06359921000092	2.21214787204185e-07	Col14a1+ Itga8+ macrophages	ENSMUSG00000107182.2	Gm43268	TEC
5905	Type-2 conventional dendritic cells	Retnla+ Cd226+ macrophages	308.472565418208	242.314650785897	1.27301355606105	4.2096090891342e-74	Type-2 conventional dendritic cells	ENSMUSG00000039156.20	Stim2	protein_coding
5906	Neutrophils	Basophils	6.48783758850725	5.35255420857735	1.21170571630102	6.72321976660369e-06	Neutrophils	ENSMUSG00000097216.4	4932441J04Rik	lncRNA
5907	Type-1 conventional dendritic cells	Mast cells	341.560739082902	227.008326093543	1.50459544372712	0	Type-1 conventional dendritic cells	ENSMUSG00000029108.15	Pcdh7	protein_coding
5908	Type-1 conventional dendritic cells	Mast cells	6.76138793885524	5.02828277098573	1.3439872763494	1.02995088580413e-07	Type-1 conventional dendritic cells	ENSMUSG00000105940.2	Gm42635	TEC
5909	Mast cells	Mmp12+ Mmp19+ macrophages	5.04139852915933	3.72244950251164	1.35337357565324	3.60288144456925e-05	Mast cells	ENSMUSG00000104821.2	Gm42481	TEC
5910	Type-1 conventional dendritic cells	Mast cells	5.74034669271948	5.48852643351428	1.04579777186672	2.13026812581366e-06	Type-1 conventional dendritic cells	ENSMUSG00000105637.2	Gm42480	TEC
5911	Mmp12+ Mmp19+ macrophages	Basophils	9.96876423145025	3.36752563399762	2.95445995465012	6.97928257782768e-08	Mmp12+ Mmp19+ macrophages	ENSMUSG00000105050.2	Gm42482	TEC
5912	Mmp12+ Mmp19+ macrophages	Col14a1+ Itga8+ macrophages	7.84326854396018	2.16372135905144	3.61282209021821	5.68008688435468e-05	Mmp12+ Mmp19+ macrophages	ENSMUSG00000106337.2	Gm42478	TEC
5913	Type-1 conventional dendritic cells	Mmp12+ Mmp19+ macrophages	26.0057355689525	11.0257553163532	2.35740416701714	6.55504949427114e-25	Type-1 conventional dendritic cells	ENSMUSG00000104871.2	Gm42639	TEC
5914	Mast cells	Mmp12+ Mmp19+ macrophages	10.2201418578869	5.53830956867276	1.84383040118183	6.08484195260207e-09	Mast cells	ENSMUSG00000105431.2	Gm42640	TEC
5915	Mmp12+ Mmp19+ macrophages	Type-1 conventional dendritic cells	6.38184417710352	3.43961204651312	1.85291681815769	8.52374257647567e-05	Mmp12+ Mmp19+ macrophages	ENSMUSG00000104709.2	Gm42484	TEC
5916	Migratory dendritic cells	Kupffer cells	314.465230299608	291.677456997966	1.07812393969961	0	Migratory dendritic cells	ENSMUSG00000037999.14	Arap2	protein_coding
5917	Migratory dendritic cells	Colq+ Gpm6b+ macrophages	9.08089882909807	6.45080407042007	1.40708474208644	5.67584559347721e-08	Migratory dendritic cells	ENSMUSG00000105694.2	Gm43237	TEC
5918	Colq+ Gpm6b+ macrophages	Inflammatory monocytes	9.42151231417751	7.75718222167145	1.21427720439754	7.4365937657562e-12	Colq+ Gpm6b+ macrophages	ENSMUSG00000105707.2	Gm43753	TEC
5919	Colq+ Gpm6b+ macrophages	Migratory dendritic cells	16.2261797737696	11.3894396101131	1.42429631008927	2.00890827053822e-22	Colq+ Gpm6b+ macrophages	ENSMUSG00000090326.3	Dthd1	protein_coding
5920	Muscle-resident macrophages	Patrolling monocytes	5.08930948395356	3.83807414885739	1.32515884224001	0.000290587103954973	Muscle-resident macrophages	ENSMUSG00000090061.10	Nwd2	protein_coding
5921	Kupffer cells	Col14a1+ Itga8+ macrophages	143.00591741622	141.002156190793	1.01420984743128	1.50687257477337e-131	Kupffer cells	ENSMUSG00000060512.8	0610040J01Rik	protein_coding
5922	Lyve1+ Colec12+ macrophages	Neutrophils	345.187043353305	328.694161375216	1.05017545840943	4.68620821794456e-209	Lyve1+ Colec12+ macrophages	ENSMUSG00000047881.15	Rell1	protein_coding
5923	Neutrophils	Mmp12+ Mmp19+ macrophages	25.6033828122594	9.13446022049873	2.80097263202513	2.31985055063781e-26	Neutrophils	ENSMUSG00000106219.2	5830416I19Rik	lncRNA
5924	Neutrophils	Patrolling monocytes	64.262945541359	47.8495594095404	1.34294896013077	1.47180839444586e-33	Neutrophils	ENSMUSG00000029171.13	Pgm2	protein_coding
5925	Migratory dendritic cells	Kupffer cells	910.682623693533	523.012630157881	1.7412107453527	0	Migratory dendritic cells	ENSMUSG00000029174.19	Tbc1d1	protein_coding
5926	Kupffer cells	Migratory dendritic cells	28.4519909815511	14.1291175564352	2.01299627561248	5.90706683142451e-18	Kupffer cells	ENSMUSG00000104947.2	Gm43721	TEC
5927	Basophils	Kupffer cells	9.2501262465801	6.8675438430679	1.34642925699611	4.6047112507647e-08	Basophils	ENSMUSG00000083100.2	Gm6044	processed_pseudogene
5928	Inflammatory monocytes	Intestinal macrophages	6.32129486387095	4.79069832056283	1.31882789567345	1.83382623322377e-05	Inflammatory monocytes	ENSMUSG00000105105.2	Gm31363	lncRNA
5929	Col14a1+ Itga8+ macrophages	Intestinal macrophages	8.48499559764018	4.84504373093537	1.74972586621862	3.30664691314876e-06	Col14a1+ Itga8+ macrophages	ENSMUSG00000105402.5	Gm3716	lncRNA
5930	Neutrophils	Basophils	5.57936458015712	4.26171704848431	1.3084585230523	0.0105310981249037	Neutrophils	ENSMUSG00000097640.8	Gm20033	lncRNA
5931	Erythroblasts	Neutrophils	731.209858863403	629.906714141581	1.1608199027706	7.66948766696207e-272	Erythroblasts	ENSMUSG00000029178.15	Klf3	protein_coding
5932	Inflammatory monocytes	Neutrophils	106.775174688887	102.422182886453	1.04249632956918	7.60165520539157e-40	Inflammatory monocytes	ENSMUSG00000106205.2	C230096K16Rik	TEC
5933	Type-1 conventional dendritic cells	Colq+ Gpm6b+ macrophages	1.47933351387249	1.20175705417703	1.22906939863781	0.663647560889767	Type-1 conventional dendritic cells	ENSMUSG00000118495.2	Gm21011	processed_pseudogene
5934	Fcgr4+ Itgad+ macrophages	Intestinal macrophages	95.9677273631696	92.7878577622237	1.03426662724363	1.20877281037144e-122	Fcgr4+ Itgad+ macrophages	ENSMUSG00000044827.11	Tlr1	protein_coding
5935	Inflammatory monocytes	Col14a1+ Itga8+ macrophages	18.1928886866453	17.4440675406784	1.0429023861757	7.52524987256175e-13	Inflammatory monocytes	ENSMUSG00000051498.8	Tlr6	protein_coding
5936	Neutrophils	Mmp12+ Mmp19+ macrophages	242.539753500085	102.58504108136	2.36414695041388	3.25898168089536e-92	Neutrophils	ENSMUSG00000029185.15	Fam114a1	protein_coding
5937	Neutrophils	Type-1 conventional dendritic cells	11.6584686904836	11.0599245246976	1.05406939897835	4.27526995207289e-10	Neutrophils	ENSMUSG00000106186.2	Gm43627	TEC
5938	Neutrophils	Basophils	283.40578779623	171.34398604635	1.65397837736653	1.10670704668439e-321	Neutrophils	ENSMUSG00000037913.13	Tmem156	protein_coding
5939	Patrolling monocytes	Fcgr4+ Itgad+ macrophages	323.659642923731	321.141398390022	1.00784130022891	5.28108881011663e-138	Patrolling monocytes	ENSMUSG00000054920.13	Klhl5	protein_coding
5940	Col14a1+ Itga8+ macrophages	Kupffer cells	22.4631636156511	12.9663023867385	1.73186189300105	4.28865690609513e-09	Col14a1+ Itga8+ macrophages	ENSMUSG00000037890.14	Wdr19	protein_coding
5941	Erythroblasts	Proliferating macrophages	243.012704181937	165.515505621259	1.46818886473001	4.79902280065356e-63	Erythroblasts	ENSMUSG00000029191.17	Rfc1	protein_coding
5942	Fcgr4+ Itgad+ macrophages	Type-1 conventional dendritic cells	28.292662876071	26.7930841441042	1.05594799180215	1.24242330389232e-15	Fcgr4+ Itgad+ macrophages	ENSMUSG00000105935.2	Gm43628	TEC
5943	Gpc6+ Hspg2+ macrophages	Cfd+ Scd1+ macrophages	31.5430712269882	10.4878630166297	3.00566612242938	4.31559596894351e-23	Gpc6+ Hspg2+ macrophages	ENSMUSG00000029195.11	Klb	protein_coding
5944	Erythroblasts	Cfd+ Scd1+ macrophages	50.9025146114388	47.0743645292386	1.08130406177242	1.56577100894776e-11	Erythroblasts	ENSMUSG00000047215.15	Rpl9	protein_coding
5945	Mast cells	Inflammatory monocytes	39.174727935353	36.9692789069961	1.05964013073115	0.00170996730902521	Mast cells	ENSMUSG00000029199.12	Lias	protein_coding
5946	Migratory dendritic cells	Cfd+ Scd1+ macrophages	9.20851672469425	8.16634469673559	1.12746185081639	1.94411469522988e-09	Migratory dendritic cells	ENSMUSG00000106291.2	1110003F10Rik	TEC
5947	Mast cells	Basophils	48.4748296969609	38.7930631208161	1.24951036844694	6.97588548802554e-10	Mast cells	ENSMUSG00000029201.15	Ugdh	protein_coding
5948	Gpc6+ Hspg2+ macrophages	Fcgr4+ Itgad+ macrophages	20.3129685724585	13.5511335010959	1.49861872319273	1.97183005082638e-06	Gpc6+ Hspg2+ macrophages	ENSMUSG00000105835.2	Gm43552	protein_coding
5949	Neutrophils	Mmp12+ Mmp19+ macrophages	6.9588634423	3.71157199167129	1.87255908468142	0.000137214772648363	Neutrophils	ENSMUSG00000104917.2	Gm43289	TEC
5950	Basophils	Type-2 conventional dendritic cells	168.967406527742	167.822496511093	1.00682174215631	1.98326912704035e-53	Basophils	ENSMUSG00000037822.13	Smim14	protein_coding
5951	Cfd+ Scd1+ macrophages	Type-1 conventional dendritic cells	23.6845466676495	21.4057337904297	1.10640834909137	4.61422572274915e-13	Cfd+ Scd1+ macrophages	ENSMUSG00000104641.2	Gm43290	TEC
5952	Inflammatory monocytes	Fcgr4+ Itgad+ macrophages	9.82667214889251	2.85932881227179	3.42821363199024	5.87226247071236e-06	Inflammatory monocytes	ENSMUSG00000107195.2	4930589O11Rik	TEC
5953	Fcgr4+ Itgad+ macrophages	Retnla+ Cd226+ macrophages	6.35929388243051	5.34705107056855	1.18895522901082	4.11530647267735e-05	Fcgr4+ Itgad+ macrophages	ENSMUSG00000105601.2	Gm42725	TEC
5954	Type-1 conventional dendritic cells	Migratory dendritic cells	388.124274470033	383.095529561324	1.01312626553437	5.31428111754515e-68	Type-1 conventional dendritic cells	ENSMUSG00000029203.17	Ube2k	protein_coding
5955	Type-2 conventional dendritic cells	Kupffer cells	52.7385498872016	48.4222565607701	1.08912021931119	2.45478804011282e-21	Type-2 conventional dendritic cells	ENSMUSG00000107362.2	Gm40309	TEC
5956	Basophils	Inflammatory monocytes	33.7696130275176	32.9764866654209	1.02404397807324	4.13063073809868e-05	Basophils	ENSMUSG00000107102.2	Gm42726	lncRNA
5957	Erythroblasts	Mast cells	500.479974831676	304.91689683058	1.64134413865679	4.13532001059297e-68	Erythroblasts	ENSMUSG00000029202.13	Pds5a	protein_coding
5958	Kupffer cells	Migratory dendritic cells	4.85255045010442	4.77790985224598	1.01558939081182	0.0214377662312203	Kupffer cells	ENSMUSG00000106767.2	Gm42727	TEC
5959	Proliferating macrophages	Type-2 conventional dendritic cells	6.33931590075596	3.56405205637725	1.77650347577528	0.000105728496439828	Proliferating macrophages	ENSMUSG00000106696.2	Gm42729	TEC
5960	Gpc6+ Hspg2+ macrophages	Mast cells	13.5648851828444	12.0442660973717	1.12614779474665	1.20385014492399e-08	Gpc6+ Hspg2+ macrophages	ENSMUSG00000107158.2	Gm42728	TEC
5961	Erythroblasts	Col14a1+ Itga8+ macrophages	16.9424537685699	13.7004515753457	1.23646210158781	7.28208717940499e-06	Erythroblasts	ENSMUSG00000107050.2	C030017G13Rik	TEC
5962	Erythroblasts	Basophils	13.1927742190476	7.07062558171996	1.86463386132621	9.00366961972876e-12	Erythroblasts	ENSMUSG00000106978.2	N4bp2os	lncRNA
5963	Erythroblasts	Type-1 conventional dendritic cells	108.607972694256	99.9844108214795	1.08624043885985	8.70947802109443e-42	Erythroblasts	ENSMUSG00000037795.15	N4bp2	protein_coding
5964	Type-2 conventional dendritic cells	Cfd+ Scd1+ macrophages	11.7571682204686	7.36177227121248	1.59624684370956	3.06463530675198e-05	Type-2 conventional dendritic cells	ENSMUSG00000106682.2	Gm42648	TEC
5965	Mast cells	Intestinal macrophages	387.992397460077	381.074135494375	1.01815415894112	0	Mast cells	ENSMUSG00000029204.8	Rhoh	protein_coding
5966	Intestinal macrophages	Mmp12+ Mmp19+ macrophages	6.3715254147281	4.17795213489794	1.5237818411417	0.000199150350632809	Intestinal macrophages	ENSMUSG00000029205.13	Chrna9	protein_coding
5967	Neutrophils	Mmp12+ Mmp19+ macrophages	81.3743760711486	16.0910003685385	5.05461612373939	1.79118110198292e-61	Neutrophils	ENSMUSG00000054598.14	9130230L23Rik	protein_coding
5968	Mmp12+ Mmp19+ macrophages	Neutrophils	1115.54690509546	996.687918962663	1.11925276843811	0	Mmp12+ Mmp19+ macrophages	ENSMUSG00000070780.12	Rbm47	protein_coding
5969	Mmp12+ Mmp19+ macrophages	Kupffer cells	144.679224998775	101.021302531133	1.43212273200367	3.90349449484925e-73	Mmp12+ Mmp19+ macrophages	ENSMUSG00000107304.2	Gm43775	TEC
5970	Mmp12+ Mmp19+ macrophages	Type-1 conventional dendritic cells	98.4176180423416	96.6227471880302	1.01857414703133	2.31581115469564e-54	Mmp12+ Mmp19+ macrophages	ENSMUSG00000107390.2	Gm43323	TEC
5971	Patrolling monocytes	Mmp12+ Mmp19+ macrophages	5.09840040124795	4.14582875042267	1.22921340315777	8.48721643810219e-05	Patrolling monocytes	ENSMUSG00000097092.3	Gm26725	lncRNA
5972	Muscle-resident macrophages	Erythroblasts	8.67765255191426	6.30372657029846	1.37599442344929	2.33253437425811e-07	Muscle-resident macrophages	ENSMUSG00000107014.2	1700126H18Rik	lncRNA
5973	Neutrophils	Type-1 conventional dendritic cells	10.2503285367216	8.38585233476346	1.22207110459032	1.10474406793241e-12	Neutrophils	ENSMUSG00000029206.14	Nsun7	protein_coding
5974	Gpc6+ Hspg2+ macrophages	Mmp12+ Mmp19+ macrophages	490.819681718517	365.437141442649	1.34309350397681	0	Gpc6+ Hspg2+ macrophages	ENSMUSG00000029207.17	Apbb2	protein_coding
5975	Gpc6+ Hspg2+ macrophages	Mmp12+ Mmp19+ macrophages	21.2712097398948	8.06240481108517	2.63629119672877	4.98241713743024e-19	Gpc6+ Hspg2+ macrophages	ENSMUSG00000107155.2	Gm43793	TEC
5976	Mast cells	Chil3+ alveolar macrophages	3.58953241602857	3.13386718836562	1.14493781077942	0.0452704161461155	Mast cells	ENSMUSG00000106732.2	Gm43792	TEC
5977	Mmp12+ Mmp19+ macrophages	Gpc6+ Hspg2+ macrophages	4.69225432954822	3.6974317464214	1.26833200208934	0.00299259449623962	Mmp12+ Mmp19+ macrophages	ENSMUSG00000106772.2	Gm43794	TEC
5978	Mmp12+ Mmp19+ macrophages	Migratory dendritic cells	14.2299860790722	8.64304049235018	1.64566271146671	2.61435397616146e-12	Mmp12+ Mmp19+ macrophages	ENSMUSG00000107091.2	Gm43343	TEC
5979	Gpc6+ Hspg2+ macrophages	Mmp12+ Mmp19+ macrophages	24.1186869990404	15.4924980485323	1.55643864127594	1.29355039468391e-26	Gpc6+ Hspg2+ macrophages	ENSMUSG00000106720.2	Gm43795	TEC
5980	Gpc6+ Hspg2+ macrophages	Mmp12+ Mmp19+ macrophages	14.2230593092215	6.71951964409666	2.11501861380361	5.89047398363351e-14	Gpc6+ Hspg2+ macrophages	ENSMUSG00000106706.2	C530043K16Rik	TEC
5981	Gpc6+ Hspg2+ macrophages	Neutrophils	302.16373361541	209.251430126477	1.44400109199664	4.60627690114913e-313	Gpc6+ Hspg2+ macrophages	ENSMUSG00000037736.21	Limch1	protein_coding
5982	Basophils	Gpc6+ Hspg2+ macrophages	5.63900936333849	3.00394265492761	1.87429225108272	0.00195602733772059	Basophils	ENSMUSG00000106749.2	Gm43281	TEC
5983	Erythroblasts	Inflammatory monocytes	95.9125842456832	51.3259596764195	1.86852617249783	2.09493285273767e-24	Erythroblasts	ENSMUSG00000037720.17	Tmem33	protein_coding
5984	Erythroblasts	Intestinal macrophages	499.631583461694	160.516683609148	3.11251420778259	6.57232187022431e-133	Erythroblasts	ENSMUSG00000029221.16	Slc30a9	protein_coding
5985	Type-2 conventional dendritic cells	Retnla+ Cd226+ macrophages	72.1576400628288	57.7365353720396	1.24973108079783	8.53940747796769e-69	Type-2 conventional dendritic cells	ENSMUSG00000092060.5	Bend4	protein_coding
5986	Neutrophils	Kupffer cells	27.8462170529706	23.8673763842593	1.16663642624213	2.81548021501056e-29	Neutrophils	ENSMUSG00000097840.2	Gm26756	lncRNA
5987	Mmp12+ Mmp19+ macrophages	Fcgr4+ Itgad+ macrophages	8.04636902039073	5.81019522673237	1.38420941335224	8.6807934641855e-08	Mmp12+ Mmp19+ macrophages	ENSMUSG00000106832.2	Gm42632	TEC
5988	Colq+ Gpm6b+ macrophages	Neutrophils	14.8164052387603	14.1294274591981	1.04858596867126	1.33541058388105e-09	Colq+ Gpm6b+ macrophages	ENSMUSG00000050010.9	Shisa3	protein_coding
5989	Intestinal macrophages	Erythroblasts	1022.3540496774	943.003343141399	1.08414590006931	0	Intestinal macrophages	ENSMUSG00000037685.16	Atp8a1	protein_coding
5990	Neutrophils	Erythroblasts	31.7423711797786	25.1433238403398	1.26235289543943	1.84260841995831e-13	Neutrophils	ENSMUSG00000107041.2	Gm42735	TEC
5991	Neutrophils	Type-1 conventional dendritic cells	11.2918631815825	6.35690686493556	1.77509478642215	6.28787625991335e-09	Neutrophils	ENSMUSG00000085363.2	Gm15478	lncRNA
5992	Basophils	Type-1 conventional dendritic cells	5.61777817667028	4.91126890128535	1.14356242049696	0.000144901239466468	Basophils	ENSMUSG00000106859.2	Gm42737	TEC
5993	Type-2 conventional dendritic cells	Type-1 conventional dendritic cells	22.9082629507537	22.7971577622232	1.00487150523922	1.95610237745928e-15	Type-2 conventional dendritic cells	ENSMUSG00000106837.2	D630030B08Rik	TEC
5994	Kupffer cells	Neutrophils	32.2855431117243	28.3037521617597	1.14063098833444	1.85943965198524e-20	Kupffer cells	ENSMUSG00000107136.2	Gm42466	TEC
5995	Muscle-resident macrophages	Type-1 conventional dendritic cells	4.91731801833445	3.35537212074251	1.46412278985877	0.00394948982346453	Muscle-resident macrophages	ENSMUSG00000087261.3	Gm15477	lncRNA
5996	Muscle-resident macrophages	Migratory dendritic cells	4.51640287206404	4.13945553635315	1.09084260149518	0.0230929326453698	Muscle-resident macrophages	ENSMUSG00000107257.2	Gm43028	processed_pseudogene
5997	Kupffer cells	Type-2 conventional dendritic cells	5.91944278841161	3.0725137339628	1.92357384269911	0.00189826287084658	Kupffer cells	ENSMUSG00000068082.13	Grxcr1	protein_coding
5998	Col14a1+ Itga8+ macrophages	Megakaryocytes	15.5929915765097	6.61168245506918	2.35634850846177	7.06696491187997e-09	Col14a1+ Itga8+ macrophages	ENSMUSG00000037653.8	Kctd8	protein_coding
5999	Muscle-resident macrophages	Gpc6+ Hspg2+ macrophages	7.64454856486188	4.44042830705111	1.71995772917727	6.43612194412264e-05	Muscle-resident macrophages	ENSMUSG00000029158.10	Yipf7	protein_coding
6000	Gpc6+ Hspg2+ macrophages	Fcgr4+ Itgad+ macrophages	32.1937791823744	28.6882695843992	1.12215055641825	2.63573725121437e-06	Gpc6+ Hspg2+ macrophages	ENSMUSG00000029208.17	Guf1	protein_coding
6001	Colq+ Gpm6b+ macrophages	Kupffer cells	20.0484372922527	19.6842399006473	1.01849258430093	1.55735913061249e-08	Colq+ Gpm6b+ macrophages	ENSMUSG00000029209.16	Gnpda2	protein_coding
6002	Col14a1+ Itga8+ macrophages	Kupffer cells	6.02252534261993	4.72719200352759	1.27343906223935	0.00017799900410483	Col14a1+ Itga8+ macrophages	ENSMUSG00000000560.10	Gabra2	protein_coding
6003	Neutrophils	Chil3+ alveolar macrophages	7.32165628697248	7.11488174579141	1.02902146990765	3.99624433859355e-08	Neutrophils	ENSMUSG00000029211.12	Gabra4	protein_coding
6004	Lyve1+ Colec12+ macrophages	Patrolling monocytes	14.3297125047819	11.3960058781301	1.25720718172493	9.53240847216638e-13	Lyve1+ Colec12+ macrophages	ENSMUSG00000029212.12	Gabrb1	protein_coding
6005	Type-1 conventional dendritic cells	Type-2 conventional dendritic cells	95.3486036491996	70.7147008845016	1.34830692044816	3.84750387704282e-30	Type-1 conventional dendritic cells	ENSMUSG00000029213.12	Commd8	protein_coding
6006	Kupffer cells	Type-1 conventional dendritic cells	426.383109395982	388.267759267911	1.09816516454596	1.11401671823741e-240	Kupffer cells	ENSMUSG00000046808.18	Atp10d	polymorphic_pseudogene
6007	Lyve1+ Colec12+ macrophages	Gpc6+ Hspg2+ macrophages	31.5180055188295	19.1339150696117	1.64689434758702	8.64411355973068e-30	Lyve1+ Colec12+ macrophages	ENSMUSG00000005220.11	Corin	protein_coding
6008	Lyve1+ Colec12+ macrophages	Intestinal macrophages	225.716599423837	203.248561194163	1.11053919745211	2.14725301611934e-234	Lyve1+ Colec12+ macrophages	ENSMUSG00000072889.10	Nfxl1	protein_coding
6009	Lyve1+ Colec12+ macrophages	Colq+ Gpm6b+ macrophages	6.73792144353766	4.68444755137724	1.43742610172692	4.7355261206941e-05	Lyve1+ Colec12+ macrophages	ENSMUSG00000105510.2	Gm43815	TEC
6010	Basophils	Colq+ Gpm6b+ macrophages	23.6021767164741	4.78019024078626	4.92927744610794	7.53377100190351e-20	Basophils	ENSMUSG00000067220.13	Cnga1	protein_coding
6011	Migratory dendritic cells	Col14a1+ Itga8+ macrophages	70.2864329937343	12.1905861507292	5.76172588146782	3.06769267096353e-74	Migratory dendritic cells	ENSMUSG00000067219.10	Nipal1	protein_coding
6012	Mast cells	Basophils	75.8684626206164	52.2176053266553	1.45284207740404	2.47231704924926e-77	Mast cells	ENSMUSG00000054892.15	Txk	protein_coding
6013	Basophils	Retnla+ Cd226+ macrophages	1154.47455272626	571.876992334244	2.01872846943774	0	Basophils	ENSMUSG00000029217.17	Tec	protein_coding
6014	Basophils	Retnla+ Cd226+ macrophages	70.7498159696795	36.6323722299863	1.93109265758108	4.21034092129761e-40	Basophils	ENSMUSG00000106739.2	Gm43499	TEC
6015	Mast cells	Migratory dendritic cells	177.196359618556	169.120468895855	1.04774947279117	1.49764905165787e-25	Mast cells	ENSMUSG00000036087.19	Slain2	protein_coding
6016	Cfd+ Scd1+ macrophages	Kupffer cells	7.21615967687697	5.19961163633781	1.38708222057733	3.35904752858436e-06	Cfd+ Scd1+ macrophages	ENSMUSG00000063656.7	Gm10135	protein_coding
6017	Erythroblasts	Type-1 conventional dendritic cells	1090.22699568478	711.049207574283	1.53325768666161	0	Erythroblasts	ENSMUSG00000070733.14	Fryl	protein_coding
6018	Erythroblasts	Migratory dendritic cells	31.8217274070947	14.5393657696946	2.18784295556018	5.45756268285629e-09	Erythroblasts	ENSMUSG00000107171.2	Gm42572	TEC
6019	Erythroblasts	Type-2 conventional dendritic cells	42.8492682857692	29.1857357417677	1.46799754131403	1.17424696528845e-30	Erythroblasts	ENSMUSG00000107109.2	Gm42571	TEC
6020	Mast cells	Inflammatory monocytes	10.1642375141481	8.14610572267564	1.24743815983915	2.07924400911715e-07	Mast cells	ENSMUSG00000090561.3	Gm17207	lncRNA
6021	Erythroblasts	Migratory dendritic cells	79.7640276217167	72.7112927276373	1.09698307922679	2.36729461209998e-09	Erythroblasts	ENSMUSG00000029152.14	Ociad1	protein_coding
6022	Migratory dendritic cells	Erythroblasts	8.81066852895956	6.68020144609673	1.31844587939961	0.000125000970103859	Migratory dendritic cells	ENSMUSG00000107331.2	Gm42732	TEC
6023	Intestinal macrophages	Megakaryocytes	9.31986676015432	6.49586993537926	1.43406905653278	6.99294534141704e-10	Intestinal macrophages	ENSMUSG00000029153.12	Ociad2	protein_coding
6024	Col14a1+ Itga8+ macrophages	Neutrophils	9.15204422415657	5.0692510068711	1.80381796681486	1.70993400494276e-08	Col14a1+ Itga8+ macrophages	ENSMUSG00000029154.14	Cwh43	protein_coding
6025	Colq+ Gpm6b+ macrophages	Type-1 conventional dendritic cells	55.5990638587802	49.9237996180232	1.11365576591749	4.59289155816394e-22	Colq+ Gpm6b+ macrophages	ENSMUSG00000051674.16	Dcun1d4	protein_coding
6026	Lyve1+ Colec12+ macrophages	Col14a1+ Itga8+ macrophages	11.7422168911171	9.28181047855444	1.26479300436027	7.81771319744185e-11	Lyve1+ Colec12+ macrophages	ENSMUSG00000067206.4	Lrrc66	protein_coding
6027	Cfd+ Scd1+ macrophages	Colq+ Gpm6b+ macrophages	31.810613966733	30.9495007517674	1.02781418285359	4.13339069459706e-28	Cfd+ Scd1+ macrophages	ENSMUSG00000029156.12	Sgcb	protein_coding
6028	Basophils	Fcgr4+ Itgad+ macrophages	8.03637755971553	2.86768889829695	2.79612489191499	7.46379996857356e-05	Basophils	ENSMUSG00000029155.17	Spata18	protein_coding
6029	Erythroblasts	Gpc6+ Hspg2+ macrophages	371.454027248339	59.1276663522241	6.28134402591908	7.87002637985739e-202	Erythroblasts	ENSMUSG00000054814.15	Usp46	protein_coding
6030	Patrolling monocytes	Col14a1+ Itga8+ macrophages	6.77853615316728	3.38609883244723	1.9989218477118	1.03302918633073e-05	Patrolling monocytes	ENSMUSG00000087250.3	Usp46os1	lncRNA
6031	Erythroblasts	Fcgr4+ Itgad+ macrophages	36.756212411656	9.8518643548152	3.72811986545976	4.65968967844643e-27	Erythroblasts	ENSMUSG00000106993.2	Gm43417	TEC
6032	Basophils	Retnla+ Cd226+ macrophages	7.03459634894221	5.96692451019959	1.17863231113604	0.0010884494523285	Basophils	ENSMUSG00000106943.3	Dancr	lncRNA
6033	Basophils	Lyve1+ Colec12+ macrophages	5.77898534048078	5.45893407293228	1.05852169056719	6.66534948983478e-06	Basophils	ENSMUSG00000049907.9	Rasl11b	protein_coding
6034	Mast cells	Retnla+ Cd226+ macrophages	283.536701856028	245.197893382581	1.15635226070651	4.18748158789856e-50	Mast cells	ENSMUSG00000062110.15	Scfd2	protein_coding
6035	Muscle-resident macrophages	Megakaryocytes	11.0599498505486	7.74013483028927	1.42835577611949	9.90680968314791e-06	Muscle-resident macrophages	ENSMUSG00000084132.3	Gm15982	transcribed_unprocessed_pseudogene
6036	Mmp12+ Mmp19+ macrophages	Proliferating macrophages	17.1883287375583	15.8989860421281	1.0810449322173	7.09857444329861e-09	Mmp12+ Mmp19+ macrophages	ENSMUSG00000107009.2	6720475M21Rik	TEC
6037	Cfd+ Scd1+ macrophages	Kupffer cells	11.1890867263716	7.58741641241228	1.47406514510315	7.03244083108921e-09	Cfd+ Scd1+ macrophages	ENSMUSG00000106992.2	Gm43167	TEC
6038	Erythroblasts	Colq+ Gpm6b+ macrophages	208.291874048302	204.080338712573	1.02063564283491	6.09917009166253e-29	Erythroblasts	ENSMUSG00000029227.16	Fip1l1	protein_coding
6039	Gpc6+ Hspg2+ macrophages	Patrolling monocytes	8.48158809299618	8.11935322502197	1.04455887915649	3.71132019567453e-07	Gpc6+ Hspg2+ macrophages	ENSMUSG00000107165.2	Gm43747	TEC
6040	Gpc6+ Hspg2+ macrophages	Col14a1+ Itga8+ macrophages	129.073933346395	33.161282027081	3.89143637080445	1.73940594730676e-113	Gpc6+ Hspg2+ macrophages	ENSMUSG00000029228.16	Lnx1	protein_coding
6041	Gpc6+ Hspg2+ macrophages	Cfd+ Scd1+ macrophages	7.69287881553894	1.52169865787798	5.02897797547891	2.64189347276127e-05	Gpc6+ Hspg2+ macrophages	ENSMUSG00000085657.8	Gm15984	lncRNA
6042	Proliferating macrophages	Chil3+ alveolar macrophages	33.9844669340117	21.1536395362301	1.60626752670856	3.74511532868979e-44	Proliferating macrophages	ENSMUSG00000072874.5	Gm6116	lncRNA
6043	Proliferating macrophages	Type-1 conventional dendritic cells	8.86731260279353	8.39760594220852	1.0558668738537	2.73930020317633e-10	Proliferating macrophages	ENSMUSG00000107306.2	Gm42577	TEC
6044	Chil3+ alveolar macrophages	Proliferating macrophages	237.291522683085	134.970017760296	1.75804927737153	1.03937710747324e-44	Chil3+ alveolar macrophages	ENSMUSG00000029229.9	Chic2	protein_coding
6045	Chil3+ alveolar macrophages	Proliferating macrophages	41.7237490411475	28.1913270243084	1.47985054054991	3.14551055993577e-10	Chil3+ alveolar macrophages	ENSMUSG00000107205.2	Gm42576	TEC
6046	Muscle-resident macrophages	Neutrophils	5.13994765592509	4.89288615454019	1.05039103368862	6.36732023900601e-05	Muscle-resident macrophages	ENSMUSG00000107192.2	Gm19583	lncRNA
6047	Gpc6+ Hspg2+ macrophages	Erythroblasts	76.9529533120136	38.0447712310433	2.02242585679324	9.46763360012194e-58	Gpc6+ Hspg2+ macrophages	ENSMUSG00000029231.16	Pdgfra	protein_coding
6048	Mast cells	Type-1 conventional dendritic cells	1876.61056795814	281.703332112965	6.66145458534998	0	Mast cells	ENSMUSG00000005672.13	Kit	protein_coding
6049	Gpc6+ Hspg2+ macrophages	Cfd+ Scd1+ macrophages	319.445217764837	93.4487434444837	3.41814158837476	7.16592434539907e-274	Gpc6+ Hspg2+ macrophages	ENSMUSG00000062960.11	Kdr	protein_coding
6050	Chil3+ alveolar macrophages	Type-2 conventional dendritic cells	40.5122446988665	38.7659872943566	1.0450345052791	1.18061818056938e-14	Chil3+ alveolar macrophages	ENSMUSG00000029233.16	Srd5a3	protein_coding
6051	Mmp12+ Mmp19+ macrophages	Proliferating macrophages	236.196280736973	130.000619742597	1.81682297342039	6.28953194926869e-69	Mmp12+ Mmp19+ macrophages	ENSMUSG00000029234.14	Tmem165	protein_coding
6052	Chil3+ alveolar macrophages	Mmp12+ Mmp19+ macrophages	8.38536603624254	7.13181765531791	1.17552231678601	1.72819675976813e-09	Chil3+ alveolar macrophages	ENSMUSG00000083152.2	Apc-ps1	transcribed_processed_pseudogene
6053	Chil3+ alveolar macrophages	Lyve1+ Colec12+ macrophages	240.83639225551	217.230779625919	1.10866105650255	1.21987712632035e-89	Chil3+ alveolar macrophages	ENSMUSG00000029238.12	Clock	protein_coding
6054	Col14a1+ Itga8+ macrophages	Mmp12+ Mmp19+ macrophages	16.255665592708	13.3323203090212	1.21910321563111	1.83815877429108e-06	Col14a1+ Itga8+ macrophages	ENSMUSG00000106815.2	Gm43658	TEC
6055	Retnla+ Cd226+ macrophages	Mmp12+ Mmp19+ macrophages	117.268437211773	106.46855307405	1.10142778828158	1.33704437280099e-17	Retnla+ Cd226+ macrophages	ENSMUSG00000036435.14	Exoc1	protein_coding
6056	Erythroblasts	Proliferating macrophages	128.785900440092	98.862864671006	1.30264153737887	1.57773183192946e-21	Erythroblasts	ENSMUSG00000036403.16	Cep135	protein_coding
6057	Erythroblasts	Basophils	23.9260789535505	3.18181717597813	7.49920112395387	3.74961766003321e-20	Erythroblasts	ENSMUSG00000103529.2	A730089K16Rik	TEC
6058	Chil3+ alveolar macrophages	Erythroblasts	1026.05605899949	900.76183114991	1.13909652091321	0	Chil3+ alveolar macrophages	ENSMUSG00000036377.20	Cracd	protein_coding
6059	Mast cells	Intestinal macrophages	38.7520216258565	36.3609039841918	1.06574259585915	6.68898193193241e-09	Mast cells	ENSMUSG00000055923.17	Aasdh	protein_coding
6060	Erythroblasts	Col14a1+ Itga8+ macrophages	69.7104142889645	36.174901308904	1.92678193851557	2.04020915941254e-20	Erythroblasts	ENSMUSG00000029246.15	Ppat	protein_coding
6061	Lyve1+ Colec12+ macrophages	Proliferating macrophages	11.2817008020718	9.35420663886648	1.20583635512753	2.12970345517214e-10	Lyve1+ Colec12+ macrophages	ENSMUSG00000072852.5	2310040G07Rik	transcribed_unprocessed_pseudogene
6062	Erythroblasts	Muscle-resident macrophages	57.5538330142984	33.3231596438331	1.72692398888589	4.30221404748521e-10	Erythroblasts	ENSMUSG00000029247.18	Paics	protein_coding
6063	Cfd+ Scd1+ macrophages	Inflammatory monocytes	122.748977379755	100.106780987072	1.22615785455195	1.92497964458834e-21	Cfd+ Scd1+ macrophages	ENSMUSG00000036323.15	Srp72	protein_coding
6064	Lyve1+ Colec12+ macrophages	Gpc6+ Hspg2+ macrophages	6.91478402765755	3.91701381272682	1.76337144657231	6.71728114001182e-05	Lyve1+ Colec12+ macrophages	ENSMUSG00000063820.12	Arl9	protein_coding
6065	Muscle-resident macrophages	Cfd+ Scd1+ macrophages	11.4929338840867	8.59438276744798	1.33686915087093	8.84202702543802e-10	Muscle-resident macrophages	ENSMUSG00000029248.15	Thegl	protein_coding
6066	Neutrophils	Inflammatory monocytes	58.2573665854211	56.7142517834707	1.02720379297096	9.89309298156617e-63	Neutrophils	ENSMUSG00000059325.15	Hopx	protein_coding
6067	Retnla+ Cd226+ macrophages	Mmp12+ Mmp19+ macrophages	7.45352765982956	1.70819208167239	4.34382612947732	0.000480903934217367	Retnla+ Cd226+ macrophages	ENSMUSG00000053030.12	Spink2	protein_coding
6068	Migratory dendritic cells	Colq+ Gpm6b+ macrophages	103.680851687599	80.6543983221648	1.28545992834992	7.9778341458896e-20	Migratory dendritic cells	ENSMUSG00000029249.16	Rest	protein_coding
6069	Erythroblasts	Type-2 conventional dendritic cells	29.7884740444282	23.7695364937052	1.25311416613677	1.03203565414664e-10	Erythroblasts	ENSMUSG00000036285.11	Noa1	protein_coding
6070	Erythroblasts	Proliferating macrophages	57.5287142160168	53.3642344004052	1.07802416020378	0.0120389892474079	Erythroblasts	ENSMUSG00000029250.6	Polr2b	protein_coding
6071	Gpc6+ Hspg2+ macrophages	Col14a1+ Itga8+ macrophages	267.15581511423	118.304292223249	2.25810263573322	6.13514121103432e-209	Gpc6+ Hspg2+ macrophages	ENSMUSG00000036256.14	Igfbp7	protein_coding
6072	Intestinal macrophages	Chil3+ alveolar macrophages	2154.85813271221	648.54255768874	3.32258057911538	0	Intestinal macrophages	ENSMUSG00000037605.17	Adgrl3	protein_coding
6073	Intestinal macrophages	Cfd+ Scd1+ macrophages	20.5123314777999	7.66830167546321	2.67276962344174	2.41303444909254e-18	Intestinal macrophages	ENSMUSG00000107226.2	Gm43594	TEC
6074	Mast cells	Gpc6+ Hspg2+ macrophages	6.73965507830594	4.86104576506047	1.38566858203644	6.0723597707472e-05	Mast cells	ENSMUSG00000106926.2	Rpl7-ps7	processed_pseudogene
6075	Gpc6+ Hspg2+ macrophages	Lyve1+ Colec12+ macrophages	8.24980607949047	4.78048983977483	1.7242090800215	1.29009956475426e-06	Gpc6+ Hspg2+ macrophages	ENSMUSG00000049537.11	Tecrl	protein_coding
6076	Mast cells	Neutrophils	6.89200350354263	4.02887055359845	1.70889445748472	9.70213478067469e-05	Mast cells	ENSMUSG00000029245.17	Epha5	protein_coding
6077	Proliferating macrophages	Erythroblasts	190.957947323492	158.697028794946	1.20327340744453	2.31879982930384e-88	Proliferating macrophages	ENSMUSG00000029253.13	Cenpc1	protein_coding
6078	Fcgr4+ Itgad+ macrophages	Patrolling monocytes	485.659619165532	408.657732334371	1.18842174397111	0	Fcgr4+ Itgad+ macrophages	ENSMUSG00000029254.17	Stap1	protein_coding
6079	Neutrophils	Fcgr4+ Itgad+ macrophages	7.3001512594288	1.94177752041702	3.7453814192239	8.81033837473641e-05	Neutrophils	ENSMUSG00000064859.3	Gm24524	snRNA
6080	Retnla+ Cd226+ macrophages	Col14a1+ Itga8+ macrophages	87.4978692875026	85.4412817448778	1.0240673691562	4.91568892785155e-15	Retnla+ Cd226+ macrophages	ENSMUSG00000035898.14	Uba6	protein_coding
6081	Migratory dendritic cells	Fcgr4+ Itgad+ macrophages	20.6178382035986	2.62490565058639	7.82868191087144	1.92300023960269e-14	Migratory dendritic cells	ENSMUSG00000061259.12	Tmprss11d	protein_coding
6082	Cfd+ Scd1+ macrophages	Gpc6+ Hspg2+ macrophages	3.65200460329688	3.45529320547728	1.05676616267526	0.0134747173413529	Cfd+ Scd1+ macrophages	ENSMUSG00000048764.17	Tmprss11f	protein_coding
6083	Neutrophils	Basophils	55.1239430402532	35.8591403199899	1.53708571068058	2.78137266554239e-13	Neutrophils	ENSMUSG00000105704.2	Gm43055	lncRNA
6084	Erythroblasts	Patrolling monocytes	185.69853214959	179.84140131484	1.03256650096652	1.32897419720839e-09	Erythroblasts	ENSMUSG00000035851.15	Ythdc1	protein_coding
6085	Intestinal macrophages	Kupffer cells	13.8596047329515	13.4451343437109	1.03080388338407	1.77602703634891e-18	Intestinal macrophages	ENSMUSG00000029260.16	Ugt2b34	protein_coding
6086	Kupffer cells	Neutrophils	28.9620023999109	6.13239831500151	4.71672478959121	1.20617180357574e-25	Kupffer cells	ENSMUSG00000070704.11	Ugt2b36	protein_coding
6087	Kupffer cells	Fcgr4+ Itgad+ macrophages	26.3567679527306	7.37790971155986	3.56890771302666	7.75917414358743e-27	Kupffer cells	ENSMUSG00000054630.8	Ugt2b5	protein_coding
6088	Kupffer cells	Megakaryocytes	4.37057019324494	3.59651880088219	1.21462563627103	4.07908721579689e-05	Kupffer cells	ENSMUSG00000035780.3	Ugt2a3	protein_coding
6089	Intestinal macrophages	Kupffer cells	10.77895348791	4.28780592954887	2.51033984892903	3.61291434740868e-08	Intestinal macrophages	ENSMUSG00000106303.2	Gm7652	unprocessed_pseudogene
6090	Intestinal macrophages	Mast cells	12.3080368868056	6.428872163443	1.91307368342267	5.1133668026645e-13	Intestinal macrophages	ENSMUSG00000029269.12	Sult1b1	protein_coding
6091	Gpc6+ Hspg2+ macrophages	Intestinal macrophages	13.3604583523989	8.72873553483485	1.5300220837558	3.38538740763582e-16	Gpc6+ Hspg2+ macrophages	ENSMUSG00000029273.11	Sult1d1	protein_coding
6092	Gpc6+ Hspg2+ macrophages	Cfd+ Scd1+ macrophages	8.94147694172019	4.96913805800167	1.79779649357881	4.28289226787816e-08	Gpc6+ Hspg2+ macrophages	ENSMUSG00000029272.9	Sult1e1	protein_coding
6093	Intestinal macrophages	Colq+ Gpm6b+ macrophages	29.2298540873913	27.4579891869771	1.064506538442	1.1324503156912e-40	Intestinal macrophages	ENSMUSG00000067149.7	Jchain	protein_coding
6094	Neutrophils	Mmp12+ Mmp19+ macrophages	46.7282682295384	40.7028178711541	1.14799885327155	9.25063898847132e-21	Neutrophils	ENSMUSG00000070697.5	Utp3	protein_coding
6095	Kupffer cells	Mmp12+ Mmp19+ macrophages	542.299296313866	457.573611981257	1.18515891328748	0	Kupffer cells	ENSMUSG00000029291.12	Rufy3	protein_coding
6096	Erythroblasts	Cfd+ Scd1+ macrophages	45.8202782669486	39.8345450516129	1.15022716930466	3.99626195116709e-16	Erythroblasts	ENSMUSG00000044221.15	Grsf1	protein_coding
6097	Erythroblasts	Mast cells	136.137342427533	134.41718765159	1.01279618212651	1.50241855673895e-21	Erythroblasts	ENSMUSG00000006262.16	Mob1b	protein_coding
6098	Neutrophils	Erythroblasts	140.397292607641	122.83637442517	1.14295023572851	7.27363680820972e-114	Neutrophils	ENSMUSG00000029366.11	Dck	protein_coding
6099	Gpc6+ Hspg2+ macrophages	Cfd+ Scd1+ macrophages	367.825079279989	184.596782237236	1.99253285725596	0	Gpc6+ Hspg2+ macrophages	ENSMUSG00000060961.17	Slc4a4	protein_coding
6100	Kupffer cells	Fcgr4+ Itgad+ macrophages	160.653043666454	24.5049528111136	6.55367542023655	1.2623250863046e-166	Kupffer cells	ENSMUSG00000035540.13	Gc	protein_coding
6101	Erythroblasts	Mast cells	87.5360744173522	27.360493114572	3.19855671035546	6.14115938326042e-74	Erythroblasts	ENSMUSG00000043635.13	Adamts3	protein_coding
6102	Basophils	Mast cells	26.6933326917157	25.3161721096029	1.05437697320199	1.63150745542273e-09	Basophils	ENSMUSG00000035505.15	Cox18	protein_coding
6103	Erythroblasts	Basophils	585.56904596956	535.239437373328	1.09403019430197	2.29123527690534e-43	Erythroblasts	ENSMUSG00000055204.16	Ankrd17	protein_coding
6104	Mast cells	Mmp12+ Mmp19+ macrophages	3.95524161224559	3.69400304086943	1.07052871406791	0.00328548632185784	Mast cells	ENSMUSG00000054945.5	Gm9958	lncRNA
6105	Kupffer cells	Fcgr4+ Itgad+ macrophages	746.735892635711	164.75672830948	4.53214007644253	0	Kupffer cells	ENSMUSG00000029368.11	Alb	protein_coding
6106	Col14a1+ Itga8+ macrophages	Kupffer cells	11.6276479624484	11.5627008345358	1.00561209771524	1.86518428531674e-18	Col14a1+ Itga8+ macrophages	ENSMUSG00000029369.18	Afm	protein_coding
6107	Mast cells	Neutrophils	5.78928265360612	4.8619902732753	1.19033132833154	1.67772939703298e-05	Mast cells	ENSMUSG00000106863.4	Gm42109	lncRNA
6108	Neutrophils	Kupffer cells	12.4384469995979	10.3074114521761	1.20654750053341	1.39498103544731e-12	Neutrophils	ENSMUSG00000070690.8	Albfm1	protein_coding
6109	Col14a1+ Itga8+ macrophages	Mast cells	24.7617720536711	13.2737299720568	1.86482050642253	1.32681387755643e-22	Col14a1+ Itga8+ macrophages	ENSMUSG00000029370.11	Rassf6	protein_coding
6110	Basophils	Mast cells	8.76400352730941	6.50109306757574	1.34754693816352	7.60535753927792e-09	Basophils	ENSMUSG00000029372.8	Ppbp	protein_coding
6111	Megakaryocytes	Lyve1+ Colec12+ macrophages	156.739851723771	94.5999065893231	1.65680167515841	1.27197584045339e-241	Megakaryocytes	ENSMUSG00000029373.8	Pf4	protein_coding
6112	Neutrophils	Patrolling monocytes	80.4693478040369	31.9154721005779	2.52085067216845	2.16028183936754e-80	Neutrophils	ENSMUSG00000029375.7	Cxcl15	protein_coding
6113	Neutrophils	Patrolling monocytes	13.2271220001313	10.2041165247476	1.29596348035186	1.75817361907312e-13	Neutrophils	ENSMUSG00000106957.2	Gm43085	TEC
6114	Megakaryocytes	Kupffer cells	3.37261914736988	2.1953582825063	1.53381841590187	0.112465001046243	Megakaryocytes	ENSMUSG00000029380.12	Cxcl1	protein_coding
6115	Neutrophils	Chil3+ alveolar macrophages	48.8359278816403	44.6451901169463	1.09384659999698	1.46668533118386e-105	Neutrophils	ENSMUSG00000058427.11	Cxcl2	protein_coding
6116	Mast cells	Muscle-resident macrophages	24.4218735949067	24.3080872013322	1.00467908485698	6.18377937129945e-15	Mast cells	ENSMUSG00000029376.9	Mthfd2l	protein_coding
6117	Chil3+ alveolar macrophages	Gpc6+ Hspg2+ macrophages	16.028247752113	4.57483070721117	3.49811122292641	5.70740547056755e-13	Chil3+ alveolar macrophages	ENSMUSG00000029377.6	Ereg	protein_coding
6118	Migratory dendritic cells	Type-1 conventional dendritic cells	4.29471101886956	3.31743796791552	1.29370135833554	0.00366375704762881	Migratory dendritic cells	ENSMUSG00000029378.6	Areg	protein_coding
6119	Mast cells	Col14a1+ Itga8+ macrophages	8.57668269865776	8.30591723308268	1.03255990385497	9.66432783304734e-09	Mast cells	ENSMUSG00000082361.7	Btc	protein_coding
6120	Gpc6+ Hspg2+ macrophages	Lyve1+ Colec12+ macrophages	61.2723025958153	36.5405944996591	1.67664311442012	3.20126563201542e-39	Gpc6+ Hspg2+ macrophages	ENSMUSG00000034981.10	Parm1	protein_coding
6121	Neutrophils	Cfd+ Scd1+ macrophages	130.141637676809	91.8961560199729	1.41613623410085	8.03495935373919e-34	Neutrophils	ENSMUSG00000029397.16	Rchy1	protein_coding
6122	Type-2 conventional dendritic cells	Col14a1+ Itga8+ macrophages	7.60752974729629	5.74115627227301	1.32452143302405	0.000821353152912994	Type-2 conventional dendritic cells	ENSMUSG00000107200.2	Gm43039	TEC
6123	Basophils	Neutrophils	33.7539589354152	33.2055815640908	1.01650964232754	1.13837167405133e-16	Basophils	ENSMUSG00000102644.6	Thap6	transcribed_unitary_pseudogene
6124	Basophils	Proliferating macrophages	24.7417911201353	20.3069211954907	1.21828454626427	1.65352876485557e-21	Basophils	ENSMUSG00000029403.15	Cdkl2	protein_coding
6125	Cfd+ Scd1+ macrophages	Lyve1+ Colec12+ macrophages	172.101138648862	161.184870856376	1.06772093761105	3.13250122820908e-22	Cfd+ Scd1+ macrophages	ENSMUSG00000029405.17	G3bp2	protein_coding
6126	Mmp12+ Mmp19+ macrophages	Type-1 conventional dendritic cells	176.295200677398	159.268810161425	1.10689677113181	1.64089345019275e-30	Mmp12+ Mmp19+ macrophages	ENSMUSG00000029407.11	Uso1	protein_coding
6127	Type-2 conventional dendritic cells	Megakaryocytes	5.35008192525771	4.14729936016278	1.28931824747108	7.73298541973448e-05	Type-2 conventional dendritic cells	ENSMUSG00000084111.5	Gm15710	processed_pseudogene
6128	Basophils	Patrolling monocytes	5.86045279147963	3.41557690666634	1.71371215752169	0.00120407098089089	Basophils	ENSMUSG00000084745.3	Gm25290	snoRNA
6129	Type-1 conventional dendritic cells	Retnla+ Cd226+ macrophages	267.080857219179	59.1649449058029	4.51358015870306	3.01454080097977e-260	Type-1 conventional dendritic cells	ENSMUSG00000029410.12	Ppef2	protein_coding
6130	Type-1 conventional dendritic cells	Retnla+ Cd226+ macrophages	1029.19779628074	218.748370543127	4.70476989623506	0	Type-1 conventional dendritic cells	ENSMUSG00000029413.15	Naaa	protein_coding
6131	Type-1 conventional dendritic cells	Inflammatory monocytes	145.53370906718	95.1409919644011	1.52960790068938	2.46552017737024e-68	Type-1 conventional dendritic cells	ENSMUSG00000029415.5	Sdad1	protein_coding
6132	Type-1 conventional dendritic cells	Lyve1+ Colec12+ macrophages	12.7251230541184	2.77870548250431	4.56667910398414	1.11701360816476e-07	Type-1 conventional dendritic cells	ENSMUSG00000106698.2	Gm43599	lncRNA
6133	Intestinal macrophages	Col14a1+ Itga8+ macrophages	37.3332528574524	31.4742340707511	1.18609373737773	2.81045291078593e-49	Intestinal macrophages	ENSMUSG00000029417.10	Cxcl9	protein_coding
6134	Gpc6+ Hspg2+ macrophages	Muscle-resident macrophages	150.089970959765	25.0769008834363	5.98320102021328	4.05020802759227e-115	Gpc6+ Hspg2+ macrophages	ENSMUSG00000034842.17	Art3	protein_coding
6135	Col14a1+ Itga8+ macrophages	Intestinal macrophages	28.4392495730501	19.3970452033729	1.46592380627349	2.25226077917167e-33	Col14a1+ Itga8+ macrophages	ENSMUSG00000034855.14	Cxcl10	protein_coding
6136	Patrolling monocytes	Cfd+ Scd1+ macrophages	7.01257827296992	6.15536502178912	1.13903690181381	3.44835877219893e-07	Patrolling monocytes	ENSMUSG00000060183.7	Cxcl11	polymorphic_pseudogene
6137	Megakaryocytes	Migratory dendritic cells	62.8934128624238	51.0470090408377	1.23202306684496	1.39557486741201e-15	Megakaryocytes	ENSMUSG00000034826.15	Nup54	protein_coding
6138	Kupffer cells	Colq+ Gpm6b+ macrophages	416.352144057443	388.084929140227	1.07283582648152	2.83403041366652e-203	Kupffer cells	ENSMUSG00000029426.9	Scarb2	protein_coding
6139	Kupffer cells	Intestinal macrophages	6.9517824841336	4.9712221925142	1.39760528943997	5.9275586631483e-06	Kupffer cells	ENSMUSG00000057068.16	Fam47e	protein_coding
6140	Neutrophils	Patrolling monocytes	10.2115113906657	5.93275605461977	1.71999511619188	4.63180564063336e-06	Neutrophils	ENSMUSG00000047963.8	Stbd1	protein_coding
6141	Intestinal macrophages	Migratory dendritic cells	14.1631672505907	10.8670149601442	1.30303831543161	2.68228921829435e-13	Intestinal macrophages	ENSMUSG00000050050.18	Ccdc158	protein_coding
6142	Neutrophils	Col14a1+ Itga8+ macrophages	159.585097998648	128.752504200752	1.2394532009864	8.48241895571337e-114	Neutrophils	ENSMUSG00000029381.17	Shroom3	protein_coding
6143	Retnla+ Cd226+ macrophages	Basophils	859.956672162325	560.060087787343	1.53546259818977	0	Retnla+ Cd226+ macrophages	ENSMUSG00000058013.12	Septin11	protein_coding
6144	Chil3+ alveolar macrophages	Megakaryocytes	11.3692299120023	11.0611378551887	1.02782840037252	1.02127070209886e-12	Chil3+ alveolar macrophages	ENSMUSG00000107019.2	Gm43682	TEC
6145	Proliferating macrophages	Col14a1+ Itga8+ macrophages	100.525722344831	100.167175688254	1.00357912522601	6.08495735611966e-15	Proliferating macrophages	ENSMUSG00000063015.13	Ccni	protein_coding
6146	Erythroblasts	Migratory dendritic cells	22.5225638341237	19.4857634074416	1.15576719737597	5.2717452295418e-08	Erythroblasts	ENSMUSG00000106870.2	Gm43681	TEC
6147	Basophils	Chil3+ alveolar macrophages	7.76697543078621	2.61215190238476	2.96587525067228	1.05583695020897e-05	Basophils	ENSMUSG00000083700.2	Gm2986	processed_pseudogene
6148	Basophils	Neutrophils	4.9726832496065	3.75697852552917	1.32272674660564	9.54084826777527e-05	Basophils	ENSMUSG00000029384.6	2010109A12Rik	protein_coding
6149	Migratory dendritic cells	Intestinal macrophages	81.210617949332	50.3440282398345	1.61299146837828	1.39340732279145e-40	Migratory dendritic cells	ENSMUSG00000029385.15	Ccng2	protein_coding
6150	Neutrophils	Col14a1+ Itga8+ macrophages	8.69855997746557	3.68629559798543	2.35602368550068	7.57174527032605e-05	Neutrophils	ENSMUSG00000092073.9	Gm6205	protein_coding
6151	Megakaryocytes	Colq+ Gpm6b+ macrophages	194.559848037697	26.3631342737307	7.37757772808598	7.86823826879289e-223	Megakaryocytes	ENSMUSG00000023078.7	Cxcl13	protein_coding
6152	Basophils	Megakaryocytes	347.868719651154	276.132772894147	1.25977846896071	9.46229007307818e-72	Basophils	ENSMUSG00000034724.19	Cnot6l	protein_coding
6153	Fcgr4+ Itgad+ macrophages	Inflammatory monocytes	96.2636861875269	86.2391909608995	1.11622712184247	9.72631992125619e-12	Fcgr4+ Itgad+ macrophages	ENSMUSG00000029486.14	Mrpl1	protein_coding
6154	Col14a1+ Itga8+ macrophages	Gpc6+ Hspg2+ macrophages	42.607083620708	17.488408004272	2.43548348000022	4.59848378226279e-29	Col14a1+ Itga8+ macrophages	ENSMUSG00000034687.9	Fras1	protein_coding
6155	Migratory dendritic cells	Megakaryocytes	974.602945012372	326.776215671131	2.98241755090795	0	Migratory dendritic cells	ENSMUSG00000029484.13	Anxa3	protein_coding
6156	Migratory dendritic cells	Mmp12+ Mmp19+ macrophages	35.0339766838268	15.2097098621678	2.30253907605275	4.7800803651161e-36	Migratory dendritic cells	ENSMUSG00000105356.2	Gm42603	TEC
6157	Migratory dendritic cells	Colq+ Gpm6b+ macrophages	285.035210812048	16.2440965191625	17.5368228234647	0	Migratory dendritic cells	ENSMUSG00000106319.2	Gm42601	lncRNA
6158	Migratory dendritic cells	Colq+ Gpm6b+ macrophages	166.621568885974	9.45536478705123	17.6043472845261	1.56446122399974e-210	Migratory dendritic cells	ENSMUSG00000104698.2	Gm42602	TEC
6159	Mast cells	Type-1 conventional dendritic cells	38.5417323854183	23.7444962000685	1.62292359563101	6.30360335452505e-34	Mast cells	ENSMUSG00000105283.2	Gm33370	lncRNA
6160	Type-2 conventional dendritic cells	Megakaryocytes	2.42637006033125	2.06063538986428	1.1766291990648	0.467657128494643	Type-2 conventional dendritic cells	ENSMUSG00000105871.2	Gm43147	TEC
6161	Neutrophils	Col14a1+ Itga8+ macrophages	69.5951854730687	17.998249946481	3.86518321768796	1.01067915253997e-36	Neutrophils	ENSMUSG00000106357.2	Gm8013	lncRNA
6162	Migratory dendritic cells	Erythroblasts	2016.42092565416	733.061953660014	2.75065894362308	0	Migratory dendritic cells	ENSMUSG00000034663.14	Bmp2k	protein_coding
6163	Migratory dendritic cells	Col14a1+ Itga8+ macrophages	37.3760428485468	10.860292342156	3.43928586939288	6.91735821542035e-29	Migratory dendritic cells	ENSMUSG00000104591.2	Gm43145	TEC
6164	Migratory dendritic cells	Colq+ Gpm6b+ macrophages	23.6213325045264	14.3880533565827	1.64128663224618	1.46066640988704e-12	Migratory dendritic cells	ENSMUSG00000055725.12	Paqr3	protein_coding
6165	Muscle-resident macrophages	Mast cells	19.2362263069551	12.0881321812191	1.5908427861974	3.19256910022846e-18	Muscle-resident macrophages	ENSMUSG00000097516.8	4930467D21Rik	lncRNA
6166	Neutrophils	Intestinal macrophages	979.311035522924	524.618582305168	1.86669401659338	0	Neutrophils	ENSMUSG00000029338.14	Antxr2	protein_coding
6167	Intestinal macrophages	Type-1 conventional dendritic cells	32.4760048694892	28.6061817459959	1.13523198719671	6.7074058424982e-26	Intestinal macrophages	ENSMUSG00000105801.2	C430019N01Rik	TEC
6168	Migratory dendritic cells	Colq+ Gpm6b+ macrophages	12.10882444077	1.90746003955866	6.32024876177308	7.09835891138936e-09	Migratory dendritic cells	ENSMUSG00000035456.10	Prdm8	protein_coding
6169	Lyve1+ Colec12+ macrophages	Gpc6+ Hspg2+ macrophages	67.2394256809094	46.85226144839	1.43504439611759	6.00357146777207e-72	Lyve1+ Colec12+ macrophages	ENSMUSG00000057816.8	Cfap299	protein_coding
6170	Proliferating macrophages	Inflammatory monocytes	3.1005649660446	3.07409083711356	1.00858409506376	0.010368775977578	Proliferating macrophages	ENSMUSG00000105814.3	Mir703	miRNA
6171	Basophils	Neutrophils	7.84055451021765	7.77856296	1.00795930527056	6.06001326879413e-07	Basophils	ENSMUSG00000029335.6	Bmp3	protein_coding
6172	Colq+ Gpm6b+ macrophages	Migratory dendritic cells	15.9354435524346	10.552015497648	1.50969704181796	2.07801807540292e-13	Colq+ Gpm6b+ macrophages	ENSMUSG00000029334.15	Prkg2	protein_coding
6173	Muscle-resident macrophages	Gpc6+ Hspg2+ macrophages	4.42178469873082	4.16052137372363	1.06264524302723	0.00102914753800345	Muscle-resident macrophages	ENSMUSG00000105579.3	Gm43251	lncRNA
6174	Kupffer cells	Chil3+ alveolar macrophages	1417.52406780524	472.130211390721	3.00235826901886	0	Kupffer cells	ENSMUSG00000089809.10	Rasgef1b	protein_coding
6175	Erythroblasts	Proliferating macrophages	7.42972462616253	4.79063564103983	1.5497374061388	1.26245360866499e-05	Erythroblasts	ENSMUSG00000105078.3	Vamp9	protein_coding
6176	Erythroblasts	Inflammatory monocytes	268.147098579568	252.47700267388	1.06206298042964	1.4999699445069e-32	Erythroblasts	ENSMUSG00000000568.16	Hnrnpd	protein_coding
6177	Proliferating macrophages	Inflammatory monocytes	13.9754526764106	11.6723093978441	1.19714794396659	2.17182599984447e-18	Proliferating macrophages	ENSMUSG00000091623.3	Gm17092	lncRNA
6178	Patrolling monocytes	Mast cells	139.525174030418	119.588737407006	1.16669437366689	7.8463821205874e-09	Patrolling monocytes	ENSMUSG00000029328.16	Hnrnpdl	protein_coding
6179	Type-2 conventional dendritic cells	Mmp12+ Mmp19+ macrophages	47.3857597379141	33.5655009699272	1.41161735100738	3.6650804063378e-12	Type-2 conventional dendritic cells	ENSMUSG00000029326.14	Enoph1	protein_coding
6180	Migratory dendritic cells	Basophils	716.004879692982	9.16946299843568	78.0018264483447	0	Migratory dendritic cells	ENSMUSG00000050640.17	Tmem150c	protein_coding
6181	Neutrophils	Megakaryocytes	85.2465673814161	8.54308632320033	9.96793019031702	3.30075746892512e-68	Neutrophils	ENSMUSG00000085915.2	Gm8091	unprocessed_pseudogene
6182	Basophils	Mast cells	157.767391750387	147.66853550711	1.06838404923639	2.20994088101223e-30	Basophils	ENSMUSG00000035325.17	Sec31a	protein_coding
6183	Mast cells	Type-2 conventional dendritic cells	23.3214348532453	14.9219695863746	1.56251556221593	1.11817167296295e-09	Mast cells	ENSMUSG00000097772.8	5430416N02Rik	lncRNA
6184	Erythroblasts	Proliferating macrophages	246.816234193513	144.843748313137	1.70396856876591	1.67074546921343e-96	Erythroblasts	ENSMUSG00000118665.1	Lin54	protein_coding
6185	Mast cells	Kupffer cells	67.3941983072243	59.6639814661363	1.12954082585347	4.24663220876464e-14	Mast cells	ENSMUSG00000035297.15	Cops4	protein_coding
6186	Inflammatory monocytes	Patrolling monocytes	608.486611762587	376.751401262194	1.61507152729567	0	Inflammatory monocytes	ENSMUSG00000029322.13	Plac8	protein_coding
6187	Mast cells	Muscle-resident macrophages	64.4759610674668	53.3899515194608	1.20760336353425	4.57950078029582e-24	Mast cells	ENSMUSG00000029319.9	Coq2	protein_coding
6188	Gpc6+ Hspg2+ macrophages	Neutrophils	2.87119026533326	2.39118879999829	1.19990159263416	0.0225971650658746	Gpc6+ Hspg2+ macrophages	ENSMUSG00000085269.2	Gm15777	lncRNA
6189	Colq+ Gpm6b+ macrophages	Inflammatory monocytes	174.715242001871	116.306378268444	1.5021551100794	3.19635296365672e-191	Colq+ Gpm6b+ macrophages	ENSMUSG00000035273.15	Hpse	protein_coding
6190	Erythroblasts	Intestinal macrophages	106.074901657147	28.2057210725023	3.75977992497709	4.24101696289145e-39	Erythroblasts	ENSMUSG00000035266.17	Helq	protein_coding
6191	Erythroblasts	Kupffer cells	20.847037455666	15.5197068011931	1.3430412900045	1.91460084066548e-16	Erythroblasts	ENSMUSG00000016833.15	Mrps18c	protein_coding
6192	Muscle-resident macrophages	Kupffer cells	8.47331025747802	8.04908682277419	1.05263914436373	0.000386971159350872	Muscle-resident macrophages	ENSMUSG00000104761.2	Gm43511	TEC
6193	Type-2 conventional dendritic cells	Erythroblasts	24.973674433125	20.1517175883076	1.23916399104875	5.21609532472375e-10	Type-2 conventional dendritic cells	ENSMUSG00000035234.19	Abraxas1	protein_coding
6194	Type-2 conventional dendritic cells	Erythroblasts	10.2323026081077	8.64827509266658	1.18294954808987	0.000151400609688911	Type-2 conventional dendritic cells	ENSMUSG00000105607.2	Gm43513	TEC
6195	Migratory dendritic cells	Mmp12+ Mmp19+ macrophages	3.49592364323894	2.99478529695361	1.16678008468472	0.00176904672920467	Migratory dendritic cells	ENSMUSG00000087611.2	4930458D05Rik	lncRNA
6196	Neutrophils	Chil3+ alveolar macrophages	97.5854513849662	82.9032991752155	1.17707837410647	6.33207312845249e-106	Neutrophils	ENSMUSG00000029314.15	Gpat3	protein_coding
6197	Neutrophils	Proliferating macrophages	3.14556947704302	2.41820506601571	1.29954818116774	0.102124129493753	Neutrophils	ENSMUSG00000106178.2	Gm42987	TEC
6198	Col14a1+ Itga8+ macrophages	Lyve1+ Colec12+ macrophages	124.331341932917	84.8341417889887	1.46552654445088	7.28934968888522e-104	Col14a1+ Itga8+ macrophages	ENSMUSG00000029330.9	Cds1	protein_coding
6199	Cfd+ Scd1+ macrophages	Type-2 conventional dendritic cells	10.8820539842807	4.6960050430199	2.31450112881544	1.1179836674222e-07	Cfd+ Scd1+ macrophages	ENSMUSG00000104966.2	Gm43273	TEC
6200	Patrolling monocytes	Col14a1+ Itga8+ macrophages	8.73087342369129	5.29934780357902	1.64631772998542	7.12724144560425e-07	Patrolling monocytes	ENSMUSG00000105632.2	Gm43272	TEC
6201	Kupffer cells	Fcgr4+ Itgad+ macrophages	1708.09593575478	1223.81330214108	1.39571287192068	0	Kupffer cells	ENSMUSG00000043940.16	Wdfy3	protein_coding
6202	Muscle-resident macrophages	Intestinal macrophages	2.35413843943678	2.10220562056678	1.11927476019233	0.0583987029784258	Muscle-resident macrophages	ENSMUSG00000092354.8	Gm20548	lncRNA
6203	Fcgr4+ Itgad+ macrophages	Lyve1+ Colec12+ macrophages	11.4257316312338	6.77573931646127	1.68525949758964	1.03277022261752e-05	Fcgr4+ Itgad+ macrophages	ENSMUSG00000105761.2	Gm43787	TEC
6204	Neutrophils	Chil3+ alveolar macrophages	983.970092772235	911.887685560034	1.07904659519772	0	Neutrophils	ENSMUSG00000057315.15	Arhgap24	protein_coding
6205	Col14a1+ Itga8+ macrophages	Neutrophils	12.5481641410204	9.15947110519658	1.36956254040687	4.63282546318009e-12	Col14a1+ Itga8+ macrophages	ENSMUSG00000046709.19	Mapk10	protein_coding
6206	Basophils	Col14a1+ Itga8+ macrophages	75.4140470670573	72.1047244133065	1.04588969424308	3.14292944009885e-84	Basophils	ENSMUSG00000034573.15	Ptpn13	protein_coding
6207	Muscle-resident macrophages	Lyve1+ Colec12+ macrophages	40.9393705787636	39.3384979691785	1.04068446553764	6.13709759817507e-57	Muscle-resident macrophages	ENSMUSG00000029321.2	Slc10a6	protein_coding
6208	Type-1 conventional dendritic cells	Erythroblasts	1093.08426989055	778.601501788073	1.40390203250308	0	Type-1 conventional dendritic cells	ENSMUSG00000029313.19	Aff1	protein_coding
6209	Migratory dendritic cells	Gpc6+ Hspg2+ macrophages	69.6518595122083	32.3508985222517	2.1526552936813	4.14767336064858e-40	Migratory dendritic cells	ENSMUSG00000029312.13	Klhl8	protein_coding
6210	Migratory dendritic cells	Kupffer cells	3.90851638356648	3.31818209514399	1.17737439585527	0.000177889130947534	Migratory dendritic cells	ENSMUSG00000105019.2	Gm43547	TEC
6211	Kupffer cells	Lyve1+ Colec12+ macrophages	12.5881795795157	3.07498417911743	4.08370962314622	6.42097134902955e-09	Kupffer cells	ENSMUSG00000034528.16	Hsd17b13	protein_coding
6212	Intestinal macrophages	Col14a1+ Itga8+ macrophages	140.300440732919	130.90249857884	1.07178796720023	2.99999414993107e-46	Intestinal macrophages	ENSMUSG00000029311.17	Hsd17b11	protein_coding
6213	Proliferating macrophages	Migratory dendritic cells	3.12924580513153	2.69523076441337	1.16043549645654	0.0493709022937981	Proliferating macrophages	ENSMUSG00000106035.2	Gm43545	TEC
6214	Migratory dendritic cells	Colq+ Gpm6b+ macrophages	67.7052299709501	52.7108158061807	1.2844116490893	1.63929023471373e-29	Migratory dendritic cells	ENSMUSG00000029310.14	Nudt9	protein_coding
6215	Gpc6+ Hspg2+ macrophages	Cfd+ Scd1+ macrophages	208.674103004526	92.1543355702745	2.26426091734157	8.19476078811403e-191	Gpc6+ Hspg2+ macrophages	ENSMUSG00000029309.8	Sparcl1	protein_coding
6216	Muscle-resident macrophages	Erythroblasts	3.89339549239318	2.93823843223417	1.32397551355275	0.0523875667964336	Muscle-resident macrophages	ENSMUSG00000029306.9	Ibsp	protein_coding
6217	Mmp12+ Mmp19+ macrophages	Muscle-resident macrophages	158.239299544177	97.870932711157	1.61675308112525	1.17279626262454e-263	Mmp12+ Mmp19+ macrophages	ENSMUSG00000029304.15	Spp1	protein_coding
6218	Chil3+ alveolar macrophages	Proliferating macrophages	5.98422967353229	3.58461522132205	1.66755808465299	0.000455119462262289	Chil3+ alveolar macrophages	ENSMUSG00000105954.2	Gm42793	TEC
6219	Gpc6+ Hspg2+ macrophages	Col14a1+ Itga8+ macrophages	191.851903830484	152.197923490614	1.26052507274574	1.91013406952937e-110	Gpc6+ Hspg2+ macrophages	ENSMUSG00000034462.10	Pkd2	protein_coding
6220	Megakaryocytes	Mmp12+ Mmp19+ macrophages	69.0258849547438	64.7927668296638	1.06532310782666	1.37046567599325e-11	Megakaryocytes	ENSMUSG00000097392.5	Thoc2l	protein_coding
6221	Mmp12+ Mmp19+ macrophages	Kupffer cells	6.87940365238751	6.54396123088257	1.05118163041983	0.00279342695465887	Mmp12+ Mmp19+ macrophages	ENSMUSG00000118625.2	RP23-314A12.3	transcribed_unprocessed_pseudogene
6222	Colq+ Gpm6b+ macrophages	Chil3+ alveolar macrophages	2.83363685658082	2.66142118837557	1.06446593631683	0.0190677980699686	Colq+ Gpm6b+ macrophages	ENSMUSG00000048334.9	Gm8258	processed_pseudogene
6223	Kupffer cells	Colq+ Gpm6b+ macrophages	166.283557292081	142.628875075879	1.16583615233658	7.04287748451542e-76	Kupffer cells	ENSMUSG00000072774.11	Zfp951	protein_coding
6224	Intestinal macrophages	Colq+ Gpm6b+ macrophages	1103.93176701599	755.401081404236	1.46137883622764	0	Intestinal macrophages	ENSMUSG00000029299.15	Abcg3	protein_coding
6225	Intestinal macrophages	Colq+ Gpm6b+ macrophages	19.58613739198	15.8270904953714	1.23735716467032	3.92033826663775e-26	Intestinal macrophages	ENSMUSG00000105555.2	Gm43856	TEC
6226	Intestinal macrophages	Colq+ Gpm6b+ macrophages	611.175549084655	415.703736122372	1.47020773185311	0	Intestinal macrophages	ENSMUSG00000034438.17	Gbp8	protein_coding
6227	Migratory dendritic cells	Intestinal macrophages	111.780043038346	59.8684215812488	1.86695039859491	7.73760888567829e-77	Migratory dendritic cells	ENSMUSG00000029298.16	Gbp9	protein_coding
6228	Intestinal macrophages	Migratory dendritic cells	130.278848819561	108.823905193862	1.19713474020327	1.7418794258923e-136	Intestinal macrophages	ENSMUSG00000079363.8	Gbp4	protein_coding
6229	Lyve1+ Colec12+ macrophages	Gpc6+ Hspg2+ macrophages	7.00613504186482	2.62185008316336	2.66585664842724	0.00130739729629225	Lyve1+ Colec12+ macrophages	ENSMUSG00000079362.6	Gm43302	protein_coding
6230	Gpc6+ Hspg2+ macrophages	Col14a1+ Itga8+ macrophages	25.0412445269874	24.7134049145065	1.01326029378294	2.86531258895928e-33	Gpc6+ Hspg2+ macrophages	ENSMUSG00000104713.5	Gbp6	protein_coding
6231	Migratory dendritic cells	Basophils	4.82353759793232	3.25614670113771	1.4798899254123	0.000746974879501642	Migratory dendritic cells	ENSMUSG00000092021.9	Gbp11	polymorphic_pseudogene
6232	Megakaryocytes	Mmp12+ Mmp19+ macrophages	4.85987901312649	2.71390190087595	1.78783201096942	0.00450978751638145	Megakaryocytes	ENSMUSG00000106438.2	Gm32051	lncRNA
6233	Patrolling monocytes	Proliferating macrophages	109.893782145132	88.3296188344784	1.24410523381427	7.53994942843215e-70	Patrolling monocytes	ENSMUSG00000070639.6	Lrrc8b	protein_coding
6234	Migratory dendritic cells	Patrolling monocytes	1066.72236444507	578.664901726252	1.84340527170418	0	Migratory dendritic cells	ENSMUSG00000054720.13	Lrrc8c	protein_coding
6235	Migratory dendritic cells	Basophils	41.6383592090226	29.5650549711052	1.40822592721173	4.66836529214045e-24	Migratory dendritic cells	ENSMUSG00000085771.2	C230066G23Rik	lncRNA
6236	Patrolling monocytes	Chil3+ alveolar macrophages	894.494891727952	773.084034772481	1.15704539356742	0	Patrolling monocytes	ENSMUSG00000046079.17	Lrrc8d	protein_coding
6237	Muscle-resident macrophages	Erythroblasts	1.71173184014617	1.6181715193999	1.05746343037665	0.537865016829004	Muscle-resident macrophages	ENSMUSG00000094708.2	Gm10359	processed_pseudogene
6238	Proliferating macrophages	Mmp12+ Mmp19+ macrophages	108.261564285909	106.011711335019	1.02122068133555	9.94360860664167e-41	Proliferating macrophages	ENSMUSG00000029290.13	Zfp326	protein_coding
6239	Kupffer cells	Cfd+ Scd1+ macrophages	8.43275765963015	8.40647663037721	1.00312256902824	1.16187992504123e-06	Kupffer cells	ENSMUSG00000105341.2	Gm43817	TEC
6240	Muscle-resident macrophages	Neutrophils	5.54342707255497	5.18067369815585	1.06988560550974	3.96482323198814e-06	Muscle-resident macrophages	ENSMUSG00000099061.2	Gm28050	lncRNA
6241	Erythroblasts	Mmp12+ Mmp19+ macrophages	42.20719419099	26.6644385700664	1.58268351478503	2.63267259692767e-12	Erythroblasts	ENSMUSG00000098302.2	Gm28039	lncRNA
6242	Erythroblasts	Mast cells	369.824746978352	247.833181843019	1.49221271381434	2.04900377824036e-66	Erythroblasts	ENSMUSG00000049606.17	Zfp644	protein_coding
6243	Erythroblasts	Lyve1+ Colec12+ macrophages	11.681445693124	9.60627487244795	1.21579778533803	0.000236159395057268	Erythroblasts	ENSMUSG00000104706.2	Gm43421	TEC
6244	Muscle-resident macrophages	Erythroblasts	6.95254076692606	2.43069370568571	2.85268927875157	0.00243528321630185	Muscle-resident macrophages	ENSMUSG00000043410.17	Hfm1	protein_coding
6245	Erythroblasts	Proliferating macrophages	72.1630043125566	37.1425607180442	1.94261183933692	6.70394576615811e-59	Erythroblasts	ENSMUSG00000029283.18	Cdc7	protein_coding
6246	Patrolling monocytes	Gpc6+ Hspg2+ macrophages	366.508083864847	334.065326843779	1.09711210141609	0	Patrolling monocytes	ENSMUSG00000029287.15	Tgfbr3	protein_coding
6247	Patrolling monocytes	Gpc6+ Hspg2+ macrophages	17.9242048437663	6.84869832630055	2.61481173111162	2.20075431527815e-15	Patrolling monocytes	ENSMUSG00000106643.2	Gm43422	TEC
6248	Muscle-resident macrophages	Fcgr4+ Itgad+ macrophages	13.0135818897902	5.77605266504246	2.25085782030202	5.89294386428659e-11	Muscle-resident macrophages	ENSMUSG00000105033.2	Gm43423	TEC
6249	Colq+ Gpm6b+ macrophages	Retnla+ Cd226+ macrophages	5.49339648160273	4.45991605785548	1.23120801607247	4.85109898374931e-06	Colq+ Gpm6b+ macrophages	ENSMUSG00000106671.2	Gm42900	TEC
6250	Colq+ Gpm6b+ macrophages	Mast cells	16.1792489534447	14.3983282110554	1.12360356568104	1.56454859129473e-15	Colq+ Gpm6b+ macrophages	ENSMUSG00000029279.16	Brdt	protein_coding
6251	Mast cells	Erythroblasts	79.133344698326	47.8782119391188	1.65266861078343	4.92111460285848e-40	Mast cells	ENSMUSG00000111375.5	Btbd8	protein_coding
6252	Gpc6+ Hspg2+ macrophages	Cfd+ Scd1+ macrophages	6.42566610910256	5.83850829608347	1.10039445672195	3.94038719022341e-06	Gpc6+ Hspg2+ macrophages	ENSMUSG00000106631.3	Gm42669	protein_coding
6253	Col14a1+ Itga8+ macrophages	Mast cells	67.8598920767418	63.6161670318	1.06669779499401	4.08624432265126e-34	Col14a1+ Itga8+ macrophages	ENSMUSG00000029276.14	Glmn	protein_coding
6254	Colq+ Gpm6b+ macrophages	Mast cells	86.3417469315238	71.1964463432298	1.21269563875285	1.61739432915883e-31	Colq+ Gpm6b+ macrophages	ENSMUSG00000033773.15	Rpap2	protein_coding
6255	Mast cells	Colq+ Gpm6b+ macrophages	81.4171828193247	14.8964819795115	5.4625352199965	5.62825597487921e-84	Mast cells	ENSMUSG00000097035.3	Gm26692	lncRNA
6256	Mast cells	Colq+ Gpm6b+ macrophages	31.5805217775805	18.7035047788631	1.68811359234332	5.68821294198919e-43	Mast cells	ENSMUSG00000029275.19	Gfi1	protein_coding
6257	Megakaryocytes	Erythroblasts	1023.64317465878	1004.11935769599	1.01944352768213	0	Megakaryocytes	ENSMUSG00000011831.17	Evi5	protein_coding
6258	Erythroblasts	Megakaryocytes	41.667216958401	21.4563267092113	1.94151600890883	7.24329734378539e-36	Erythroblasts	ENSMUSG00000106288.2	Gm43593	TEC
6259	Inflammatory monocytes	Erythroblasts	64.5332772440614	60.090339359483	1.07392533772569	5.40915536819287e-14	Inflammatory monocytes	ENSMUSG00000058558.13	Rpl5	protein_coding
6260	Type-2 conventional dendritic cells	Chil3+ alveolar macrophages	593.694711346468	461.849887028327	1.28546498195903	0	Type-2 conventional dendritic cells	ENSMUSG00000029270.11	Dipk1a	protein_coding
6261	Erythroblasts	Mast cells	175.719195100149	166.726791361111	1.05393173075739	1.23461033120918e-33	Erythroblasts	ENSMUSG00000029267.18	Mtf2	protein_coding
6262	Cfd+ Scd1+ macrophages	Neutrophils	89.5926723540714	80.4539486366403	1.11357538217146	7.93134150139313e-20	Cfd+ Scd1+ macrophages	ENSMUSG00000063406.12	Tmed5	protein_coding
6263	Erythroblasts	Proliferating macrophages	136.310204098893	93.8395730376694	1.45253941692603	2.29014503927329e-131	Erythroblasts	ENSMUSG00000056531.12	Ccdc18	protein_coding
6264	Col14a1+ Itga8+ macrophages	Chil3+ alveolar macrophages	52.1998059829577	48.8828742241183	1.06784080116941	9.86432488969134e-19	Col14a1+ Itga8+ macrophages	ENSMUSG00000029265.5	Dr1	protein_coding
6265	Mast cells	Proliferating macrophages	38.7032441433969	34.0451156708599	1.13678204818205	1.7881444898616e-07	Mast cells	ENSMUSG00000029263.16	Pigg	protein_coding
6266	Cfd+ Scd1+ macrophages	Mast cells	4.22561731691657	2.57098600836023	1.64108495869281	0.0124519481617634	Cfd+ Scd1+ macrophages	ENSMUSG00000072769.7	Gm10419	lncRNA
6267	Muscle-resident macrophages	Proliferating macrophages	3.3549549522793	3.27802975472896	1.02339552962977	0.00919691737248903	Muscle-resident macrophages	ENSMUSG00000029491.8	Pde6b	protein_coding
6268	Neutrophils	Gpc6+ Hspg2+ macrophages	41.9415667168864	40.3555526660185	1.03929127550886	1.4530343979194e-33	Neutrophils	ENSMUSG00000050856.17	Atp5k	protein_coding
6269	Megakaryocytes	Inflammatory monocytes	141.923300200085	141.337032110237	1.00414772125806	8.56546122985831e-162	Megakaryocytes	ENSMUSG00000029490.5	Mfsd7a	protein_coding
6270	Megakaryocytes	Gpc6+ Hspg2+ macrophages	109.991836305404	101.995661303237	1.07838952171877	2.36156812259787e-18	Megakaryocytes	ENSMUSG00000033623.14	Pcgf3	protein_coding
6271	Basophils	Neutrophils	4.56309764770736	3.93234221997707	1.15999509746619	0.000897496065985101	Basophils	ENSMUSG00000060730.9	Gm10086	processed_pseudogene
6272	Megakaryocytes	Lyve1+ Colec12+ macrophages	4.57097474910801	2.87858883266381	1.58588674764193	0.00139974089609985	Megakaryocytes	ENSMUSG00000105590.2	Gm43364	TEC
6273	Chil3+ alveolar macrophages	Inflammatory monocytes	284.706775938494	261.809619567028	1.08745393645187	3.31974702063432e-50	Chil3+ alveolar macrophages	ENSMUSG00000062234.15	Gak	protein_coding
6274	Basophils	Proliferating macrophages	11.6031926299752	9.21390173922371	1.25903256108977	5.62530802391896e-08	Basophils	ENSMUSG00000105084.2	Gm43365	TEC
6275	Kupffer cells	Megakaryocytes	107.7106104324	74.165456770791	1.4522406079044	1.97916122674251e-33	Kupffer cells	ENSMUSG00000013495.16	Tmem175	protein_coding
6276	Intestinal macrophages	Megakaryocytes	36.7081896307511	32.8881616693688	1.11611676055866	1.12775310948152e-07	Intestinal macrophages	ENSMUSG00000004815.13	Dgkq	protein_coding
6277	Colq+ Gpm6b+ macrophages	Lyve1+ Colec12+ macrophages	56.3243164988198	41.3447213241257	1.36222212833424	2.64308565452616e-17	Colq+ Gpm6b+ macrophages	ENSMUSG00000033540.19	Idua	protein_coding
6278	Kupffer cells	Col14a1+ Itga8+ macrophages	15.2156991826801	11.7985492548085	1.28937931782603	3.48858503155253e-20	Kupffer cells	ENSMUSG00000046959.17	Slc26a1	protein_coding
6279	Erythroblasts	Gpc6+ Hspg2+ macrophages	22.3624133487349	8.71851801824671	2.56313996281683	8.33083027830394e-20	Erythroblasts	ENSMUSG00000008090.15	Fgfrl1	protein_coding
6280	Intestinal macrophages	Erythroblasts	6.83600683361777	5.22623484410089	1.30742929556157	7.58392957123292e-05	Intestinal macrophages	ENSMUSG00000055385.13	Rnf212	protein_coding
6281	Neutrophils	Patrolling monocytes	28.9333451370986	17.9884833364713	1.60809911568766	1.05970004694001e-26	Neutrophils	ENSMUSG00000093479.2	Gm20629	lncRNA
6282	Fcgr4+ Itgad+ macrophages	Chil3+ alveolar macrophages	1.97896160541566	1.40749507439989	1.40315239279241	0.52491069820909	Fcgr4+ Itgad+ macrophages	ENSMUSG00000093510.2	Vmn2r-ps21	unprocessed_pseudogene
6283	Lyve1+ Colec12+ macrophages	Basophils	10.7114578786626	6.93577338387555	1.54359454104164	5.71497374738514e-07	Lyve1+ Colec12+ macrophages	ENSMUSG00000106028.2	Gm8493	unprocessed_pseudogene
6284	Neutrophils	Colq+ Gpm6b+ macrophages	33.2722352292493	29.5542801917598	1.12575834802587	1.56207284999431e-14	Neutrophils	ENSMUSG00000033467.13	Crlf2	protein_coding
6285	Megakaryocytes	Cfd+ Scd1+ macrophages	30.7452149837844	20.3155293048358	1.51313230383954	5.40208518617139e-12	Megakaryocytes	ENSMUSG00000072763.3	5430403G16Rik	protein_coding
6286	Proliferating macrophages	Lyve1+ Colec12+ macrophages	33.6698482629738	27.0374396570246	1.24521391636515	2.06438019385439e-23	Proliferating macrophages	ENSMUSG00000072762.10	4930522L14Rik	protein_coding
6287	Cfd+ Scd1+ macrophages	Mast cells	21.8316160136367	18.2992231145613	1.1929296987083	1.74914428579544e-13	Cfd+ Scd1+ macrophages	ENSMUSG00000105471.2	A430073D23Rik	lncRNA
6288	Megakaryocytes	Chil3+ alveolar macrophages	2.54885650629295	1.5387222492668	1.65223719585895	0.309279542808568	Megakaryocytes	ENSMUSG00000105044.2	Gm10416	TEC
6289	Kupffer cells	Basophils	11.6012642978127	9.86147059278407	1.1762446323145	1.4545409892882e-06	Kupffer cells	ENSMUSG00000097140.2	Gm26779	lncRNA
6290	Lyve1+ Colec12+ macrophages	Mast cells	42.2094790144548	27.2901205611621	1.54649423323491	4.10803498568913e-11	Lyve1+ Colec12+ macrophages	ENSMUSG00000090015.9	Gm15446	protein_coding
6291	Basophils	Mast cells	31.3257791626489	26.5757784868704	1.17866697708793	1.17593664303305e-08	Basophils	ENSMUSG00000066613.15	Zfp932	protein_coding
6292	Mast cells	Proliferating macrophages	23.1506075257002	16.6871165505164	1.38710222544286	1.22371689594016e-11	Mast cells	ENSMUSG00000090963.3	Gm17655	protein_coding
6293	Kupffer cells	Type-1 conventional dendritic cells	8.39426065655106	7.79540765134395	1.07672283523898	7.14064874637402e-08	Kupffer cells	ENSMUSG00000109771.2	Gm35315	protein_coding
6294	Mast cells	Basophils	7.80874388845124	4.38073367154171	1.78073745149427	1.47796469681313e-06	Mast cells	ENSMUSG00000064247.15	Plcxd1	protein_coding
6295	Col14a1+ Itga8+ macrophages	Retnla+ Cd226+ macrophages	26.4100414970987	22.7700545635809	1.15978833252389	2.48604845920654e-06	Col14a1+ Itga8+ macrophages	ENSMUSG00000033434.16	Gtpbp6	protein_coding
6296	Mmp12+ Mmp19+ macrophages	Chil3+ alveolar macrophages	20.1250379041776	19.7304078922591	1.01999097557013	2.27163207731464e-10	Mmp12+ Mmp19+ macrophages	ENSMUSG00000023284.16	Zfp605	protein_coding
6297	Inflammatory monocytes	Retnla+ Cd226+ macrophages	126.443098238128	116.850313551983	1.08208761721213	3.98853215510158e-12	Inflammatory monocytes	ENSMUSG00000014668.16	Chfr	protein_coding
6298	Erythroblasts	Gpc6+ Hspg2+ macrophages	24.8266217865638	18.0176381038307	1.37769693642154	5.01774315920065e-08	Erythroblasts	ENSMUSG00000086247.8	Gm15787	lncRNA
6299	Cfd+ Scd1+ macrophages	Lyve1+ Colec12+ macrophages	106.642475998989	101.248596128643	1.05326836512224	1.03978418373268e-19	Cfd+ Scd1+ macrophages	ENSMUSG00000029502.15	Golga3	protein_coding
6300	Inflammatory monocytes	Patrolling monocytes	7.74334218660091	6.08731870753455	1.27159864171443	8.52808479541306e-05	Inflammatory monocytes	ENSMUSG00000104720.2	Gm43138	lncRNA
6301	Inflammatory monocytes	Col14a1+ Itga8+ macrophages	103.554242152375	102.805826286093	1.00727918933608	3.38385960256408e-29	Inflammatory monocytes	ENSMUSG00000029501.15	Ankle2	protein_coding
6302	Gpc6+ Hspg2+ macrophages	Proliferating macrophages	31.2651707125609	30.8577757030362	1.01319806821988	1.25711710941895e-09	Gpc6+ Hspg2+ macrophages	ENSMUSG00000029500.17	Pgam5	protein_coding
6303	Fcgr4+ Itgad+ macrophages	Mast cells	7.02068501248374	5.02994245773371	1.39499311181525	0.000349845005365276	Fcgr4+ Itgad+ macrophages	ENSMUSG00000087439.2	Gm15788	lncRNA
6304	Erythroblasts	Kupffer cells	16.3386318753592	16.0064180263811	1.02074208155849	3.80281319694349e-14	Erythroblasts	ENSMUSG00000029499.12	Pxmp2	protein_coding
6305	Erythroblasts	Proliferating macrophages	197.927292905904	107.026502988792	1.8492503714049	1.66545784714243e-178	Erythroblasts	ENSMUSG00000007080.15	Pole	protein_coding
6306	Cfd+ Scd1+ macrophages	Kupffer cells	3.57646792168596	2.76688273572597	1.29154460703157	0.00890355284433491	Cfd+ Scd1+ macrophages	ENSMUSG00000072754.10	Lrcol1	protein_coding
6307	Migratory dendritic cells	Colq+ Gpm6b+ macrophages	344.829082838825	344.24167121999	1.00170634355021	1.03633519955573e-119	Migratory dendritic cells	ENSMUSG00000043323.18	Fbrsl1	protein_coding
6308	Basophils	Gpc6+ Hspg2+ macrophages	9.07268834494132	7.59916141409194	1.19365168520679	1.50918824712967e-08	Basophils	ENSMUSG00000048215.15	A630023P12Rik	lncRNA
6309	Retnla+ Cd226+ macrophages	Inflammatory monocytes	39.3865015434338	36.908862065297	1.06711039667893	1.27467173529507e-58	Retnla+ Cd226+ macrophages	ENSMUSG00000033316.15	Galnt9	protein_coding
6310	Mast cells	Gpc6+ Hspg2+ macrophages	10.1710265655261	7.62426441188535	1.33359627283486	3.06952322433196e-06	Mast cells	ENSMUSG00000033294.12	Noc4l	protein_coding
6311	Mmp12+ Mmp19+ macrophages	Intestinal macrophages	20.4396512673248	13.0108330123061	1.57053325605187	0.00405174591702563	Mmp12+ Mmp19+ macrophages	ENSMUSG00000029504.6	Ddx51	protein_coding
6312	Colq+ Gpm6b+ macrophages	Neutrophils	4.19060054043968	3.80440504396385	1.10124658813751	0.000305422530502212	Colq+ Gpm6b+ macrophages	ENSMUSG00000105161.2	Gm42595	lncRNA
6313	Erythroblasts	Type-1 conventional dendritic cells	592.479111878268	332.988735723665	1.77925333737584	5.81643691609699e-95	Erythroblasts	ENSMUSG00000029505.18	Ep400	protein_coding
6314	Lyve1+ Colec12+ macrophages	Inflammatory monocytes	27.8585648494375	23.6095890104091	1.17989203102374	5.75593473168827e-14	Lyve1+ Colec12+ macrophages	ENSMUSG00000119880.1	U6	snRNA
6315	Inflammatory monocytes	Retnla+ Cd226+ macrophages	10.9461635404638	6.93793823398302	1.57689420537392	4.56594629610974e-11	Inflammatory monocytes	ENSMUSG00000086401.2	Gm15559	lncRNA
6316	Type-2 conventional dendritic cells	Mast cells	26.602489134942	23.3042561695232	1.14146850499697	6.10072572656152e-12	Type-2 conventional dendritic cells	ENSMUSG00000029507.17	Pus1	protein_coding
6317	Neutrophils	Erythroblasts	168.197239357245	117.980926788363	1.42559469559005	8.25603090012924e-90	Neutrophils	ENSMUSG00000029512.12	Ulk1	protein_coding
6318	Intestinal macrophages	Erythroblasts	33.1846364691374	33.1660886551731	1.00055907175065	2.46348842116026e-14	Intestinal macrophages	ENSMUSG00000043510.13	Hscb	protein_coding
6319	Erythroblasts	Proliferating macrophages	218.223719444996	69.0751550859923	3.15890901849108	2.0898437336356e-134	Erythroblasts	ENSMUSG00000029521.8	Chek2	protein_coding
6320	Mast cells	Gpc6+ Hspg2+ macrophages	782.593157917259	435.038130976001	1.79888867965377	0	Mast cells	ENSMUSG00000033209.18	Ttc28	protein_coding
6321	Gpc6+ Hspg2+ macrophages	Cfd+ Scd1+ macrophages	8.36690895235528	3.47374510795077	2.4045699937223	1.4249920374076e-05	Gpc6+ Hspg2+ macrophages	ENSMUSG00000081104.2	Gm15989	processed_pseudogene
6322	Cfd+ Scd1+ macrophages	Gpc6+ Hspg2+ macrophages	8.26167525354483	6.52901833554591	1.26497202318278	3.1104559732545e-05	Cfd+ Scd1+ macrophages	ENSMUSG00000105112.2	Gm42778	TEC
6323	Megakaryocytes	Neutrophils	5.97108373262056	5.46661222274367	1.0921137903067	1.4767630194062e-06	Megakaryocytes	ENSMUSG00000105890.2	Gm42780	TEC
6324	Mast cells	Col14a1+ Itga8+ macrophages	21.4389474512973	11.6560615494061	1.8385765719185	4.87867947046302e-19	Mast cells	ENSMUSG00000106153.2	Gm43677	TEC
6325	Basophils	Retnla+ Cd226+ macrophages	120.820467127518	114.81043908966	1.0523428414445	1.45733424357211e-18	Basophils	ENSMUSG00000050017.12	Pitpnb	protein_coding
6326	Muscle-resident macrophages	Gpc6+ Hspg2+ macrophages	24.9277596549425	8.016023521805	3.10711270496428	2.56663721902437e-19	Muscle-resident macrophages	ENSMUSG00000070576.5	Mn1	protein_coding
6327	Gpc6+ Hspg2+ macrophages	Neutrophils	14.2957471930107	5.66894583953742	2.51908498464848	6.29994933414497e-12	Gpc6+ Hspg2+ macrophages	ENSMUSG00000105376.5	Gm36535	lncRNA
6328	Chil3+ alveolar macrophages	Type-1 conventional dendritic cells	5.76185116564175	2.93191565923215	1.96193631436335	0.000136766836893284	Chil3+ alveolar macrophages	ENSMUSG00000066975.13	Cryba4	protein_coding
6329	Intestinal macrophages	Kupffer cells	235.211337285448	176.884470954013	1.32972690450341	1.03618134035763e-107	Intestinal macrophages	ENSMUSG00000029344.16	Tpst2	protein_coding
6330	Mmp12+ Mmp19+ macrophages	Neutrophils	28.7730301267947	24.8793291264889	1.15644057662293	5.71259305785147e-06	Mmp12+ Mmp19+ macrophages	ENSMUSG00000029345.14	Tfip11	protein_coding
6331	Intestinal macrophages	Mmp12+ Mmp19+ macrophages	24.3977276655753	23.6003509326839	1.03377233719079	9.79695622532038e-22	Intestinal macrophages	ENSMUSG00000029346.13	Srrd	protein_coding
6332	Type-1 conventional dendritic cells	Migratory dendritic cells	99.1458451144265	67.0829360573378	1.47788800045489	3.11315849599516e-45	Type-1 conventional dendritic cells	ENSMUSG00000042328.14	Hps4	protein_coding
6333	Patrolling monocytes	Type-1 conventional dendritic cells	13.6281578214608	9.40205009122379	1.44901033135997	5.40548509599124e-11	Patrolling monocytes	ENSMUSG00000105368.2	Gm43759	TEC
6334	Cfd+ Scd1+ macrophages	Megakaryocytes	7.15790569382607	6.4735913032797	1.10554557783434	9.75975094567346e-08	Cfd+ Scd1+ macrophages	ENSMUSG00000058153.16	Sez6l	protein_coding
6335	Muscle-resident macrophages	Erythroblasts	172.481154731849	54.4974509177412	3.16454267861765	3.70531268154766e-177	Muscle-resident macrophages	ENSMUSG00000072720.10	Myo18b	protein_coding
6336	Fcgr4+ Itgad+ macrophages	Patrolling monocytes	1688.81999517679	1383.18814746662	1.22096027837367	0	Fcgr4+ Itgad+ macrophages	ENSMUSG00000042249.12	Grk3	protein_coding
6337	Gpc6+ Hspg2+ macrophages	Migratory dendritic cells	5.59951971118792	2.38642897390579	2.34078279484549	0.00269279021074825	Gpc6+ Hspg2+ macrophages	ENSMUSG00000029352.15	Crybb3	protein_coding
6338	Mast cells	Intestinal macrophages	217.373202335304	212.982365803508	1.020614994886	8.24410690525514e-313	Mast cells	ENSMUSG00000051339.11	2900026A02Rik	protein_coding
6339	Intestinal macrophages	Mast cells	29.9128298590619	24.80763588634	1.20570831146458	6.28330115736224e-42	Intestinal macrophages	ENSMUSG00000104576.2	F830115B05Rik	TEC
6340	Gpc6+ Hspg2+ macrophages	Mast cells	9.56095384967597	8.34917790512107	1.14496353090087	9.11198157081654e-09	Gpc6+ Hspg2+ macrophages	ENSMUSG00000042216.14	Sgsm1	protein_coding
6341	Gpc6+ Hspg2+ macrophages	Type-2 conventional dendritic cells	7.77063325743976	4.59296799305519	1.69035137093695	1.6728152240903e-06	Gpc6+ Hspg2+ macrophages	ENSMUSG00000063430.10	Wscd2	protein_coding
6342	Megakaryocytes	Intestinal macrophages	660.997469678104	560.910501157197	1.17843342918368	0	Megakaryocytes	ENSMUSG00000042190.13	Cmklr1	protein_coding
6343	Inflammatory monocytes	Migratory dendritic cells	4.11860670273386	2.49852365810046	1.64583127984536	0.0260679350927683	Inflammatory monocytes	ENSMUSG00000042184.12	1700069L16Rik	protein_coding
6344	Muscle-resident macrophages	Fcgr4+ Itgad+ macrophages	6.58697568115164	6.33279157141058	1.04007448563922	1.6755414308334e-05	Muscle-resident macrophages	ENSMUSG00000053334.7	Ficd	protein_coding
6345	Erythroblasts	Inflammatory monocytes	103.022948188619	97.2789052126016	1.05904108966449	1.13742751103592e-26	Erythroblasts	ENSMUSG00000018974.8	Sart3	protein_coding
6346	Migratory dendritic cells	Neutrophils	80.1831698388018	51.813373758028	1.54743244261242	2.74818055504858e-44	Migratory dendritic cells	ENSMUSG00000025825.13	Iscu	protein_coding
6347	Colq+ Gpm6b+ macrophages	Megakaryocytes	7.91757414601118	5.27153887394904	1.50099702666463	1.76240488665565e-05	Colq+ Gpm6b+ macrophages	ENSMUSG00000054675.6	Tmem119	protein_coding
6348	Neutrophils	Migratory dendritic cells	395.27186491751	363.198968399843	1.08830425267021	0	Neutrophils	ENSMUSG00000048163.14	Selplg	protein_coding
6349	Mmp12+ Mmp19+ macrophages	Proliferating macrophages	330.376929843544	215.615963818966	1.53222239099614	4.80189547450639e-95	Mmp12+ Mmp19+ macrophages	ENSMUSG00000004530.13	Coro1c	protein_coding
6350	Neutrophils	Lyve1+ Colec12+ macrophages	3.67269315833694	1.87807339653138	1.95050317699645	0.0578687913927022	Neutrophils	ENSMUSG00000106623.2	Gm43335	TEC
6351	Mmp12+ Mmp19+ macrophages	Megakaryocytes	45.3124039740621	34.2690424750104	1.32216073442257	1.93656590936003e-10	Mmp12+ Mmp19+ macrophages	ENSMUSG00000105071.2	Gm43336	TEC
6352	Migratory dendritic cells	Colq+ Gpm6b+ macrophages	425.735795719575	195.587895491191	2.17663791652988	1.86122647615827e-197	Migratory dendritic cells	ENSMUSG00000042121.17	Ssh1	protein_coding
6353	Col14a1+ Itga8+ macrophages	Migratory dendritic cells	19.4205870284203	18.7965826120243	1.0331801066291	3.19756281373758e-30	Col14a1+ Itga8+ macrophages	ENSMUSG00000042096.16	Dao	protein_coding
6354	Migratory dendritic cells	Intestinal macrophages	11.6250951449745	6.18068691200598	1.8794513937395	1.04910456383887e-11	Migratory dendritic cells	ENSMUSG00000042078.15	Svop	protein_coding
6355	Inflammatory monocytes	Col14a1+ Itga8+ macrophages	30.1572789613892	27.2434670900298	1.10691527289845	5.27719531930773e-14	Inflammatory monocytes	ENSMUSG00000029592.12	Usp30	protein_coding
6356	Gpc6+ Hspg2+ macrophages	Mmp12+ Mmp19+ macrophages	3.84362169963932	2.60320509249501	1.47467250492766	0.0290916319712752	Gpc6+ Hspg2+ macrophages	ENSMUSG00000106484.2	Gm17833	processed_pseudogene
6357	Mast cells	Muscle-resident macrophages	19.6666040169092	17.5043655700913	1.12345513962037	1.11040135303724e-13	Mast cells	ENSMUSG00000105514.2	Gm42913	TEC
6358	Intestinal macrophages	Cfd+ Scd1+ macrophages	10.9189097540645	9.85652794546849	1.10767534582253	2.71041678468601e-09	Intestinal macrophages	ENSMUSG00000044339.13	Alkbh2	protein_coding
6359	Kupffer cells	Erythroblasts	7.0409263423656	6.36505726824369	1.10601772590948	0.00455275391745236	Kupffer cells	ENSMUSG00000029591.15	Ung	protein_coding
6360	Gpc6+ Hspg2+ macrophages	Cfd+ Scd1+ macrophages	288.918782079694	130.265560843199	2.21782796565698	6.62955069953035e-318	Gpc6+ Hspg2+ macrophages	ENSMUSG00000042010.17	Acacb	protein_coding
6361	Proliferating macrophages	Retnla+ Cd226+ macrophages	7.74451635231456	5.34182297463284	1.44894858986747	3.60268517479446e-09	Proliferating macrophages	ENSMUSG00000042002.12	Foxn4	protein_coding
6362	Type-2 conventional dendritic cells	Type-1 conventional dendritic cells	66.3308512710339	61.4128733269017	1.0800675331152	1.24750245553979e-136	Type-2 conventional dendritic cells	ENSMUSG00000066952.12	Myo1h	protein_coding
6363	Neutrophils	Basophils	76.0445440616886	59.4157840494641	1.2798239901788	9.72935016842496e-39	Neutrophils	ENSMUSG00000001098.16	Kctd10	protein_coding
6364	Neutrophils	Patrolling monocytes	104.460837832496	103.75047688941	1.00684616112398	7.4221958454311e-14	Neutrophils	ENSMUSG00000029577.14	Ube3b	protein_coding
6365	Fcgr4+ Itgad+ macrophages	Colq+ Gpm6b+ macrophages	11.5746584820857	10.5188586467321	1.10027676035724	0.000296104222589865	Fcgr4+ Itgad+ macrophages	ENSMUSG00000029575.18	Mmab	protein_coding
6366	Proliferating macrophages	Col14a1+ Itga8+ macrophages	21.5800916351831	15.2386312497671	1.41587079401063	1.42022573216104e-08	Proliferating macrophages	ENSMUSG00000041939.15	Mvk	protein_coding
6367	Cfd+ Scd1+ macrophages	Lyve1+ Colec12+ macrophages	21.9833987716773	17.911653337391	1.22719697550399	6.88347331676634e-22	Cfd+ Scd1+ macrophages	ENSMUSG00000041930.8	Fam222a	protein_coding
6368	Cfd+ Scd1+ macrophages	Lyve1+ Colec12+ macrophages	172.448466995378	160.207820276291	1.07640003276776	8.21158969382273e-270	Cfd+ Scd1+ macrophages	ENSMUSG00000014158.13	Trpv4	protein_coding
6369	Type-1 conventional dendritic cells	Mmp12+ Mmp19+ macrophages	81.8027625554251	67.1793867309513	1.21764413303891	7.89033730502982e-23	Type-1 conventional dendritic cells	ENSMUSG00000011884.14	Gltp	protein_coding
6370	Mast cells	Colq+ Gpm6b+ macrophages	36.308619338598	33.0371561625718	1.09899378814723	9.8474010948354e-14	Mast cells	ENSMUSG00000002486.16	Tchp	protein_coding
6371	Type-2 conventional dendritic cells	Retnla+ Cd226+ macrophages	435.096604845491	419.521207341428	1.03712571849604	1.32658096808265e-56	Type-2 conventional dendritic cells	ENSMUSG00000041890.18	Git2	protein_coding
6372	Neutrophils	Type-2 conventional dendritic cells	278.299271030597	221.423915476325	1.25685024550972	3.49982868243604e-110	Neutrophils	ENSMUSG00000041870.18	Ankrd13a	protein_coding
6373	Mast cells	Lyve1+ Colec12+ macrophages	8.93950845684936	7.95438395671284	1.12369123657156	0.000736880040735896	Mast cells	ENSMUSG00000072694.9	1500011B03Rik	protein_coding
6374	Cfd+ Scd1+ macrophages	Chil3+ alveolar macrophages	38.962931912978	27.5210611900343	1.41559860856673	1.83642480476381e-19	Cfd+ Scd1+ macrophages	ENSMUSG00000098343.3	Mir6240	miRNA
6375	Mast cells	Lyve1+ Colec12+ macrophages	6.06156048017154	4.41958998721278	1.37068227481522	3.36884212533674e-05	Mast cells	ENSMUSG00000029564.13	4930519G04Rik	protein_coding
6376	Neutrophils	Col14a1+ Itga8+ macrophages	513.546465526381	214.395355145675	2.39525950822195	0	Neutrophils	ENSMUSG00000029561.18	Oasl2	protein_coding
6377	Neutrophils	Kupffer cells	20.017684071799	7.54211965583806	2.65192886030572	1.67121809976026e-15	Neutrophils	ENSMUSG00000087477.2	Gm13822	lncRNA
6378	Kupffer cells	Col14a1+ Itga8+ macrophages	89.552583660419	56.8471173241182	1.57522202805079	1.45947609208171e-84	Kupffer cells	ENSMUSG00000041827.16	Oasl1	protein_coding
6379	Colq+ Gpm6b+ macrophages	Col14a1+ Itga8+ macrophages	28.1360553579887	28.0303066813694	1.0037713095588	1.25283568849786e-08	Colq+ Gpm6b+ macrophages	ENSMUSG00000029559.16	2210016L21Rik	protein_coding
6380	Col14a1+ Itga8+ macrophages	Mast cells	12.5042340131874	9.21951420166228	1.35589303399452	4.05735565961505e-12	Col14a1+ Itga8+ macrophages	ENSMUSG00000029556.13	Hnf1a	protein_coding
6381	Col14a1+ Itga8+ macrophages	Kupffer cells	18.3198738250274	13.2317039185336	1.38425341163022	1.03103454505607e-14	Col14a1+ Itga8+ macrophages	ENSMUSG00000086054.3	Hnf1aos1	lncRNA
6382	Erythroblasts	Migratory dendritic cells	581.331581992411	581.243518189911	1.00015150670016	2.37888509757606e-146	Erythroblasts	ENSMUSG00000029550.12	Sppl3	protein_coding
6383	Migratory dendritic cells	Erythroblasts	42.8710344727255	37.2637422474314	1.15043545099581	2.23479172280833e-22	Migratory dendritic cells	ENSMUSG00000107054.2	C730045M19Rik	TEC
6384	Migratory dendritic cells	Mast cells	3.71641143843582	2.56484875057032	1.44723508035586	0.027877255386922	Migratory dendritic cells	ENSMUSG00000072693.3	Gm10401	protein_coding
6385	Kupffer cells	Fcgr4+ Itgad+ macrophages	11.9947486044467	11.6510967690564	1.02946994113815	5.51388888154299e-06	Kupffer cells	ENSMUSG00000072692.8	Rpl37rt	transcribed_processed_pseudogene
6386	Chil3+ alveolar macrophages	Col14a1+ Itga8+ macrophages	24.6885960142153	23.5503483843287	1.04831200334218	9.78824622967032e-10	Chil3+ alveolar macrophages	ENSMUSG00000029545.14	Acads	protein_coding
6387	Type-1 conventional dendritic cells	Type-2 conventional dendritic cells	116.582659978926	78.2878929502332	1.48909064581129	2.32035112833806e-99	Type-1 conventional dendritic cells	ENSMUSG00000046562.6	Unc119b	protein_coding
6388	Mast cells	Type-1 conventional dendritic cells	134.526083347076	133.228246192178	1.00974072529464	1.27114908577444e-52	Mast cells	ENSMUSG00000048578.12	Mlec	protein_coding
6389	Neutrophils	Gpc6+ Hspg2+ macrophages	12.1297003799326	10.6635440727398	1.13736358768944	7.67397925432018e-15	Neutrophils	ENSMUSG00000029544.17	Cabp1	protein_coding
6390	Mast cells	Type-2 conventional dendritic cells	17.2840372397066	13.2912275990914	1.30018354402777	4.62304727787677e-12	Mast cells	ENSMUSG00000060152.15	Pop5	protein_coding
6391	Erythroblasts	Megakaryocytes	347.083860108404	160.541304292981	2.1618875140062	6.14360974541258e-78	Erythroblasts	ENSMUSG00000041740.17	Rnf10	protein_coding
6392	Gpc6+ Hspg2+ macrophages	Mmp12+ Mmp19+ macrophages	60.9055410127784	52.3240341896112	1.16397564139763	2.30426390627984e-17	Gpc6+ Hspg2+ macrophages	ENSMUSG00000041733.11	Coq5	protein_coding
6393	Basophils	Neutrophils	27.9696039314458	23.7756784849965	1.17632145532845	2.80780286887302e-07	Basophils	ENSMUSG00000009013.6	Dynll1	protein_coding
6394	Col14a1+ Itga8+ macrophages	Mmp12+ Mmp19+ macrophages	8.5435207141816	7.59989662815093	1.12399959317975	0.018734098908027	Col14a1+ Itga8+ macrophages	ENSMUSG00000086368.3	Gm13830	lncRNA
6395	Migratory dendritic cells	Type-2 conventional dendritic cells	38.034637905965	36.682138697898	1.03686073518916	2.70727853191157e-13	Migratory dendritic cells	ENSMUSG00000029538.15	Srsf9	protein_coding
6396	Col14a1+ Itga8+ macrophages	Cfd+ Scd1+ macrophages	27.5395603720634	22.0609380188925	1.24822788902226	5.64747619027596e-16	Col14a1+ Itga8+ macrophages	ENSMUSG00000029536.9	Gatc	protein_coding
6397	Muscle-resident macrophages	Proliferating macrophages	12.3610499032378	11.4035488291083	1.0838916176262	5.41391858320982e-06	Muscle-resident macrophages	ENSMUSG00000029535.5	Triap1	protein_coding
6398	Cfd+ Scd1+ macrophages	Gpc6+ Hspg2+ macrophages	109.430824596671	50.4791614181965	2.16761026570008	1.23646921812646e-44	Cfd+ Scd1+ macrophages	ENSMUSG00000041697.9	Cox6a1	protein_coding
6399	Muscle-resident macrophages	Erythroblasts	9.27939365528942	8.24228620657495	1.12567516719042	2.71770414793825e-08	Muscle-resident macrophages	ENSMUSG00000087292.2	Gm13832	lncRNA
6400	Gpc6+ Hspg2+ macrophages	Intestinal macrophages	8.17903524721163	3.50735070674278	2.32818275172652	7.81504627907845e-06	Gpc6+ Hspg2+ macrophages	ENSMUSG00000054256.12	Msi1	protein_coding
6401	Mast cells	Basophils	46.5977763715579	4.29011977387234	10.8387158550207	5.59592393839463e-46	Mast cells	ENSMUSG00000029522.13	Pla2g1b	protein_coding
6402	Lyve1+ Colec12+ macrophages	Kupffer cells	13.8457343354744	13.1596410509576	1.05209658196925	2.23045027759717e-13	Lyve1+ Colec12+ macrophages	ENSMUSG00000029524.17	Sirt4	protein_coding
6403	Retnla+ Cd226+ macrophages	Type-2 conventional dendritic cells	17.8292404956529	10.9556414817283	1.62683054387451	2.22790392809433e-07	Retnla+ Cd226+ macrophages	ENSMUSG00000119520.1	U4	snRNA
6404	Retnla+ Cd226+ macrophages	Megakaryocytes	11.6581709171988	2.59162887721727	4.48494826428865	5.58961593929502e-08	Retnla+ Cd226+ macrophages	ENSMUSG00000119132.1	U4	snRNA
6405	Neutrophils	Fcgr4+ Itgad+ macrophages	522.721627330734	414.332829559188	1.26159206830455	5.41677978793032e-212	Neutrophils	ENSMUSG00000029528.20	Pxn	protein_coding
6406	Intestinal macrophages	Retnla+ Cd226+ macrophages	6.83586210699243	5.98185820360287	1.14252738872827	7.55760387171443e-05	Intestinal macrophages	ENSMUSG00000086849.2	Gm13840	lncRNA
6407	Erythroblasts	Inflammatory monocytes	73.530966756401	66.2480218979488	1.10991793370574	2.8171497726858e-26	Erythroblasts	ENSMUSG00000067274.11	Rplp0	protein_coding
6408	Colq+ Gpm6b+ macrophages	Erythroblasts	126.68505029886	118.422672552292	1.06976434431909	1.72025787423874e-19	Colq+ Gpm6b+ macrophages	ENSMUSG00000041638.19	Gcn1	protein_coding
6409	Retnla+ Cd226+ macrophages	Type-2 conventional dendritic cells	4.33294481000525	2.93406096052246	1.47515451216558	0.00134874809074252	Retnla+ Cd226+ macrophages	ENSMUSG00000107121.2	1110006O24Rik	lncRNA
6410	Retnla+ Cd226+ macrophages	Erythroblasts	68.9223778445132	59.0247415306024	1.16765782414377	5.05992764617505e-11	Retnla+ Cd226+ macrophages	ENSMUSG00000029518.16	Rab35	protein_coding
6411	Fcgr4+ Itgad+ macrophages	Retnla+ Cd226+ macrophages	3.63866540392139	2.01737908628059	1.7996956901707	0.0491212645381883	Fcgr4+ Itgad+ macrophages	ENSMUSG00000099254.3	Mir7030	miRNA
6412	Col14a1+ Itga8+ macrophages	Muscle-resident macrophages	19.4493427055673	17.211747891181	1.12992843865355	5.33559281546231e-16	Col14a1+ Itga8+ macrophages	ENSMUSG00000041609.17	Bicdl1	protein_coding
6413	Erythroblasts	Proliferating macrophages	713.439010508719	480.806170454654	1.48382906888113	0	Erythroblasts	ENSMUSG00000029516.20	Cit	protein_coding
6414	Type-1 conventional dendritic cells	Mmp12+ Mmp19+ macrophages	8.78516893711872	1.58287929176774	5.5215539448429	5.66574024005416e-05	Type-1 conventional dendritic cells	ENSMUSG00000106869.2	Gm42473	TEC
6415	Proliferating macrophages	Mast cells	16.8621062138867	8.44656172909546	1.99514965471569	4.63863874488142e-19	Proliferating macrophages	ENSMUSG00000107263.2	Gm42471	TEC
6416	Proliferating macrophages	Kupffer cells	4.43712624056369	3.63034016545444	1.22162381492954	0.00161638106556018	Proliferating macrophages	ENSMUSG00000085376.2	Gm14508	lncRNA
6417	Erythroblasts	Mast cells	72.0473056007485	62.867692010058	1.14599157979943	8.91176489218236e-43	Erythroblasts	ENSMUSG00000029513.15	Prkab1	protein_coding
6418	Mast cells	Muscle-resident macrophages	207.431177241229	75.3671720983749	2.75204244821624	1.87958691642578e-255	Mast cells	ENSMUSG00000079278.3	Tmem233	protein_coding
6419	Muscle-resident macrophages	Kupffer cells	10.202046799883	6.5345506757874	1.56038929267735	1.45316645482302e-09	Muscle-resident macrophages	ENSMUSG00000043913.15	Ccdc60	protein_coding
6420	Muscle-resident macrophages	Gpc6+ Hspg2+ macrophages	55.9919954056068	25.480715643514	2.19695657779056	3.03860552625782e-61	Muscle-resident macrophages	ENSMUSG00000041548.5	Hspb8	protein_coding
6421	Inflammatory monocytes	Megakaryocytes	4.35569757752003	4.02805178709453	1.08113957118446	0.00160894772497254	Inflammatory monocytes	ENSMUSG00000063919.12	Srrm4	protein_coding
6422	Gpc6+ Hspg2+ macrophages	Migratory dendritic cells	6.61302685321194	6.14876628318023	1.07538207307844	1.08284314009813e-05	Gpc6+ Hspg2+ macrophages	ENSMUSG00000106909.2	Gm43122	lncRNA
6423	Migratory dendritic cells	Neutrophils	121.408479755544	105.881937621798	1.14662629169371	5.25162282917628e-26	Migratory dendritic cells	ENSMUSG00000066900.12	Suds3	protein_coding
6424	Chil3+ alveolar macrophages	Proliferating macrophages	5.84509690209954	2.37850456161957	2.45136517475579	0.00176776782622044	Chil3+ alveolar macrophages	ENSMUSG00000086047.2	9530046B11Rik	lncRNA
6425	Retnla+ Cd226+ macrophages	Intestinal macrophages	1100.47083638699	1027.49500782114	1.07102235805216	5.44320695895705e-250	Retnla+ Cd226+ macrophages	ENSMUSG00000061288.14	Taok3	protein_coding
6426	Retnla+ Cd226+ macrophages	Col14a1+ Itga8+ macrophages	38.6499132443763	24.9838125234017	1.54677935621782	1.74450047464312e-15	Retnla+ Cd226+ macrophages	ENSMUSG00000107225.2	Gm43637	TEC
6427	Fcgr4+ Itgad+ macrophages	Type-2 conventional dendritic cells	6.24104405290484	5.40707953459708	1.15395094588911	2.23424248588169e-05	Fcgr4+ Itgad+ macrophages	ENSMUSG00002075044.1	5S_rRNA	rRNA
6428	Muscle-resident macrophages	Gpc6+ Hspg2+ macrophages	31.5250080031605	26.1190566587176	1.20689424096141	2.22607669845454e-19	Muscle-resident macrophages	ENSMUSG00000032959.13	Pebp1	protein_coding
6429	Migratory dendritic cells	Colq+ Gpm6b+ macrophages	15.466479384679	1.89614302538358	8.11926449305376	6.2794894158268e-13	Migratory dendritic cells	ENSMUSG00000072688.3	Gm10399	lncRNA
6430	Migratory dendritic cells	Colq+ Gpm6b+ macrophages	189.551633414574	40.1166163173783	4.72408717234593	2.94436174242955e-132	Migratory dendritic cells	ENSMUSG00000066894.15	Vsig10	protein_coding
6431	Colq+ Gpm6b+ macrophages	Mmp12+ Mmp19+ macrophages	153.120994174954	102.681469554624	1.49117540959428	4.6227780734121e-66	Colq+ Gpm6b+ macrophages	ENSMUSG00000029364.16	Wsb2	protein_coding
6432	Proliferating macrophages	Erythroblasts	21.1255362995845	16.2003742053355	1.3038277853344	9.48272051753822e-12	Proliferating macrophages	ENSMUSG00000029363.15	Rfc5	protein_coding
6433	Kupffer cells	Colq+ Gpm6b+ macrophages	854.129104927099	318.746244630667	2.67959959785812	0	Kupffer cells	ENSMUSG00000061578.9	Ksr2	protein_coding
6434	Kupffer cells	Colq+ Gpm6b+ macrophages	20.3694404275021	4.07297248059088	4.99132446382612	3.41812149135862e-19	Kupffer cells	ENSMUSG00000107199.2	Gm42550	TEC
6435	Muscle-resident macrophages	Erythroblasts	50.041830252208	11.736654714351	4.26094334679467	3.10022329734957e-46	Muscle-resident macrophages	ENSMUSG00000029361.19	Nos1	protein_coding
6436	Patrolling monocytes	Basophils	16.2246561837418	14.6844606559351	1.10481470289177	3.26238600683982e-16	Patrolling monocytes	ENSMUSG00000098072.2	Gm26995	lncRNA
6437	Gpc6+ Hspg2+ macrophages	Type-2 conventional dendritic cells	55.9975616098472	38.7943191042323	1.44333318823106	1.28926558927956e-21	Gpc6+ Hspg2+ macrophages	ENSMUSG00000032898.10	Fbxo21	protein_coding
6438	Mast cells	Col14a1+ Itga8+ macrophages	18.2132902398577	6.09522421425591	2.98486830300281	2.21788258537759e-17	Mast cells	ENSMUSG00000029359.14	Tesc	protein_coding
6439	Mmp12+ Mmp19+ macrophages	Gpc6+ Hspg2+ macrophages	133.811302738386	127.327731434915	1.05091634058821	2.25775834861231e-22	Mmp12+ Mmp19+ macrophages	ENSMUSG00000032867.9	Fbxw8	protein_coding
6440	Kupffer cells	Fcgr4+ Itgad+ macrophages	4.40130545870711	3.23246427340681	1.36047927956727	0.00787696376090372	Kupffer cells	ENSMUSG00000046607.7	Hrk	protein_coding
6441	Type-1 conventional dendritic cells	Muscle-resident macrophages	19.4122070311212	15.0261446103917	1.29170126614094	4.51544817412225e-21	Type-1 conventional dendritic cells	ENSMUSG00000032850.17	Rnft2	protein_coding
6442	Mast cells	Inflammatory monocytes	22.4650047381548	20.7358148173577	1.08335126559359	1.42805913019215e-05	Mast cells	ENSMUSG00000032840.8	Spring1	protein_coding
6443	Erythroblasts	Neutrophils	1047.87516258509	896.093288493556	1.1693798873863	4.04219630719458e-282	Erythroblasts	ENSMUSG00000018076.13	Med13l	protein_coding
6444	Erythroblasts	Mmp12+ Mmp19+ macrophages	136.918006876058	104.165364016252	1.31439912083912	1.59871494279169e-47	Erythroblasts	ENSMUSG00000107286.2	Gm43788	TEC
6445	Fcgr4+ Itgad+ macrophages	Erythroblasts	24.4045753549052	21.373014185579	1.14177426732339	5.12331359458571e-09	Fcgr4+ Itgad+ macrophages	ENSMUSG00000106798.2	Gm43275	TEC
6446	Type-2 conventional dendritic cells	Erythroblasts	55.4717168664423	54.5290976240734	1.01728336704186	2.55383534793561e-17	Type-2 conventional dendritic cells	ENSMUSG00000107116.2	Gm43274	TEC
6447	Mast cells	Muscle-resident macrophages	20.4920302193844	15.1667832357226	1.35088113870714	4.09418474956592e-09	Mast cells	ENSMUSG00000107115.2	Gm43052	TEC
6448	Mast cells	Erythroblasts	16.2544477318931	14.904452072575	1.09051594069624	8.70256391775692e-07	Mast cells	ENSMUSG00000107364.2	Gm43051	TEC
6449	Gpc6+ Hspg2+ macrophages	Type-1 conventional dendritic cells	17.0638215292025	12.0958613295359	1.4103764337318	9.68429498639865e-09	Gpc6+ Hspg2+ macrophages	ENSMUSG00000087516.8	Tbx3os1	lncRNA
6450	Gpc6+ Hspg2+ macrophages	Neutrophils	71.8815903270371	30.9755075265789	2.32016823559755	2.86974262722211e-54	Gpc6+ Hspg2+ macrophages	ENSMUSG00000018604.19	Tbx3	protein_coding
6451	Gpc6+ Hspg2+ macrophages	Neutrophils	9.79411135330614	6.96150481072399	1.40631206884127	5.3508879785697e-09	Gpc6+ Hspg2+ macrophages	ENSMUSG00000018263.12	Tbx5	protein_coding
6452	Mmp12+ Mmp19+ macrophages	Chil3+ alveolar macrophages	66.3586502160677	57.4879417990264	1.15427871223717	4.27909779563491e-23	Mmp12+ Mmp19+ macrophages	ENSMUSG00000029594.13	Rbm19	protein_coding
6453	Mast cells	Mmp12+ Mmp19+ macrophages	3.93525757459755	1.90042961560155	2.06511537634182	0.041519487444658	Mast cells	ENSMUSG00000097368.3	Gm10390	lncRNA
6454	Erythroblasts	Colq+ Gpm6b+ macrophages	8.62811030668472	2.18979802262944	3.92677428464978	2.6667969192757e-05	Erythroblasts	ENSMUSG00000029596.14	Sdsl	protein_coding
6455	Kupffer cells	Fcgr4+ Itgad+ macrophages	17.6520844122125	5.58897972640735	3.15451837214377	2.14121348928491e-16	Kupffer cells	ENSMUSG00000029597.15	Sds	protein_coding
6456	Colq+ Gpm6b+ macrophages	Mmp12+ Mmp19+ macrophages	57.5624336757621	51.7295072271944	1.11273641287217	3.15898938359861e-24	Colq+ Gpm6b+ macrophages	ENSMUSG00000029598.13	Plbd2	protein_coding
6457	Type-1 conventional dendritic cells	Colq+ Gpm6b+ macrophages	506.724924835021	293.670780655667	1.72546165160585	0	Type-1 conventional dendritic cells	ENSMUSG00000032754.15	Slc8b1	protein_coding
6458	Erythroblasts	Cfd+ Scd1+ macrophages	344.70212069049	244.959316978937	1.40716447652148	2.77017935118866e-302	Erythroblasts	ENSMUSG00000032741.10	Tpcn1	protein_coding
6459	Patrolling monocytes	Col14a1+ Itga8+ macrophages	8.20370229090219	8.11573238821127	1.01082608908196	2.76773207254664e-08	Patrolling monocytes	ENSMUSG00000106825.2	2510016D11Rik	TEC
6460	Erythroblasts	Cfd+ Scd1+ macrophages	44.6297496241166	10.7217101651327	4.15961192924788	1.17434093586689e-39	Erythroblasts	ENSMUSG00000029601.14	Iqcd	protein_coding
6461	Cfd+ Scd1+ macrophages	Erythroblasts	10.0626783884774	8.03884616494455	1.2514437699589	1.78957299934927e-07	Cfd+ Scd1+ macrophages	ENSMUSG00000029600.11	Rita1	protein_coding
6462	Neutrophils	Retnla+ Cd226+ macrophages	40.2412638277259	38.3099959773067	1.05039843562517	7.69145995668596e-06	Neutrophils	ENSMUSG00000029599.14	Ddx54	protein_coding
6463	Migratory dendritic cells	Mast cells	12.0404595784099	3.83369879026042	3.13512068347932	5.46996943281738e-07	Migratory dendritic cells	ENSMUSG00000029602.12	Rasal1	protein_coding
6464	Basophils	Type-2 conventional dendritic cells	18.1753017442558	14.0255500095481	1.29566007259314	2.1986974365198e-21	Basophils	ENSMUSG00000029603.16	Dtx1	protein_coding
6465	Lyve1+ Colec12+ macrophages	Kupffer cells	242.565424513483	230.671310792018	1.05156080343322	0	Lyve1+ Colec12+ macrophages	ENSMUSG00000032690.17	Oas2	protein_coding
6466	Neutrophils	Erythroblasts	156.920201801262	92.8266856095034	1.69038996567967	1.1556865452522e-149	Neutrophils	ENSMUSG00000032661.10	Oas3	protein_coding
6467	Type-2 conventional dendritic cells	Patrolling monocytes	18.5975529804236	15.9225189170038	1.16789774908504	3.726926807283e-06	Type-2 conventional dendritic cells	ENSMUSG00000001166.18	Oas1c	protein_coding
6468	Erythroblasts	Type-2 conventional dendritic cells	55.9425956958186	30.1696483123756	1.8539843511985	3.61849066164197e-31	Erythroblasts	ENSMUSG00000029605.17	Oas1b	polymorphic_pseudogene
6469	Kupffer cells	Intestinal macrophages	52.5534792427559	44.9493823228	1.16913259317844	1.31566410964304e-74	Kupffer cells	ENSMUSG00000066861.15	Oas1g	protein_coding
6470	Kupffer cells	Intestinal macrophages	86.9880881341005	74.6134528229833	1.16582769682973	4.96180036743419e-65	Kupffer cells	ENSMUSG00000052776.11	Oas1a	protein_coding
6471	Muscle-resident macrophages	Chil3+ alveolar macrophages	5.09025537498383	1.96502733418184	2.58237204453508	0.00611293875416093	Muscle-resident macrophages	ENSMUSG00000029608.11	Rph3a	protein_coding
6472	Gpc6+ Hspg2+ macrophages	Type-1 conventional dendritic cells	150.217051567025	139.162971722978	1.07942691534999	1.45687244305364e-24	Gpc6+ Hspg2+ macrophages	ENSMUSG00000043733.15	Ptpn11	protein_coding
6473	Type-1 conventional dendritic cells	Type-2 conventional dendritic cells	13.9381432269223	10.027736385265	1.38957058559513	2.99286027963868e-05	Type-1 conventional dendritic cells	ENSMUSG00000106940.2	Gm42930	TEC
6474	Erythroblasts	Retnla+ Cd226+ macrophages	68.9297692208507	65.7708334929758	1.04802212985356	9.65490829035182e-13	Erythroblasts	ENSMUSG00000029614.14	Rpl6	protein_coding
6475	Erythroblasts	Type-1 conventional dendritic cells	1635.10853537173	367.428103980793	4.45005163497469	0	Erythroblasts	ENSMUSG00000042744.17	Hectd4	protein_coding
6476	Intestinal macrophages	Migratory dendritic cells	261.945907781464	194.320533132514	1.34799150477726	1.61620828900821e-135	Intestinal macrophages	ENSMUSG00000042726.15	Trafd1	protein_coding
6477	Intestinal macrophages	Cfd+ Scd1+ macrophages	31.3961843772795	24.1261597424029	1.30120883821068	6.13930955862361e-16	Intestinal macrophages	ENSMUSG00000104985.2	Gm42917	lncRNA
6478	Inflammatory monocytes	Type-1 conventional dendritic cells	121.891563333059	103.077095913634	1.18251040300125	1.71548492865602e-36	Inflammatory monocytes	ENSMUSG00000042719.18	Naa25	protein_coding
6479	Lyve1+ Colec12+ macrophages	Col14a1+ Itga8+ macrophages	15.6355413873295	15.4750123392508	1.0103667368525	1.16584234914897e-13	Lyve1+ Colec12+ macrophages	ENSMUSG00000106115.2	Gm43420	TEC
6480	Inflammatory monocytes	Retnla+ Cd226+ macrophages	156.123282250636	123.56868985628	1.26343208875427	1.39910036715525e-20	Inflammatory monocytes	ENSMUSG00000029616.10	Erp29	protein_coding
6481	Col14a1+ Itga8+ macrophages	Type-2 conventional dendritic cells	40.9127853692256	17.378626879443	2.35342247855148	8.72823932104548e-16	Col14a1+ Itga8+ macrophages	ENSMUSG00000029452.19	Tmem116	protein_coding
6482	Col14a1+ Itga8+ macrophages	Megakaryocytes	7.35049931671623	3.23545363844597	2.26794159975759	0.0010700206796748	Col14a1+ Itga8+ macrophages	ENSMUSG00000072647.7	Adam1a	protein_coding
6483	Gpc6+ Hspg2+ macrophages	Mmp12+ Mmp19+ macrophages	7.0531119867843	5.36857393955243	1.31319417863614	1.78144790620926e-06	Gpc6+ Hspg2+ macrophages	ENSMUSG00000105340.6	Gm42878	protein_coding
6484	Mast cells	Inflammatory monocytes	35.6193017726513	33.1027662211278	1.07599895263108	3.89064512565729e-11	Mast cells	ENSMUSG00000029454.16	Mapkapk5	protein_coding
6485	Kupffer cells	Megakaryocytes	274.96972872781	172.372161441647	1.59517508324603	1.98981856881921e-164	Kupffer cells	ENSMUSG00000029455.15	Aldh2	protein_coding
6486	Megakaryocytes	Muscle-resident macrophages	32.3524177116961	25.1782877015392	1.28482007570997	5.46364665837012e-23	Megakaryocytes	ENSMUSG00000042647.14	Acad12	protein_coding
6487	Gpc6+ Hspg2+ macrophages	Kupffer cells	37.3817493485563	29.1252185554857	1.2833866091427	4.06189983453422e-21	Gpc6+ Hspg2+ macrophages	ENSMUSG00000029456.13	Acad10	protein_coding
6488	Basophils	Kupffer cells	75.8729216471578	63.0635276256104	1.20308669110092	1.70476901665081e-05	Basophils	ENSMUSG00000029458.15	Brap	protein_coding
6489	Erythroblasts	Colq+ Gpm6b+ macrophages	398.303935900381	344.465592373055	1.15629073501678	9.2180452286048e-86	Erythroblasts	ENSMUSG00000042605.17	Atxn2	protein_coding
6490	Kupffer cells	Erythroblasts	46.5170380332682	44.1110102207913	1.05453247331456	6.13745989616581e-14	Kupffer cells	ENSMUSG00000106110.2	Gm43571	TEC
6491	Gpc6+ Hspg2+ macrophages	Patrolling monocytes	11.5817427589262	9.57145374623554	1.20981043857572	4.27764851553128e-06	Gpc6+ Hspg2+ macrophages	ENSMUSG00000089729.2	Gm16552	lncRNA
6492	Muscle-resident macrophages	Erythroblasts	9.3732062030574	8.38975182542126	1.11708136122067	0.0005127071359956	Muscle-resident macrophages	ENSMUSG00000105179.2	Gm42866	TEC
6493	Type-1 conventional dendritic cells	Patrolling monocytes	162.963507650454	157.02807174836	1.0377961588296	7.31117515631359e-58	Type-1 conventional dendritic cells	ENSMUSG00000042594.17	Sh2b3	protein_coding
6494	Retnla+ Cd226+ macrophages	Basophils	10.0078523450363	7.98898377513453	1.25239063194222	2.65917964862922e-07	Retnla+ Cd226+ macrophages	ENSMUSG00000044134.10	Pheta1	protein_coding
6495	Mast cells	Kupffer cells	144.424544184331	39.0333528619169	3.69933762336311	2.3466126728699e-126	Mast cells	ENSMUSG00000042589.19	Cux2	protein_coding
6496	Lyve1+ Colec12+ macrophages	Gpc6+ Hspg2+ macrophages	146.00773964441	113.507710763605	1.28629919210127	2.34356190313686e-202	Lyve1+ Colec12+ macrophages	ENSMUSG00000013936.13	Myl2	protein_coding
6497	Colq+ Gpm6b+ macrophages	Basophils	4.71467976464456	3.77495683329976	1.24827837482245	0.000422413828045808	Colq+ Gpm6b+ macrophages	ENSMUSG00000043036.14	Ccdc63	protein_coding
6498	Proliferating macrophages	Erythroblasts	100.051260626822	89.8779590203759	1.11317757925887	4.43774159213938e-30	Proliferating macrophages	ENSMUSG00000004455.17	Ppp1cc	protein_coding
6499	Basophils	Type-2 conventional dendritic cells	32.4113187663002	24.9008230508382	1.30149528580949	5.30274083413986e-10	Basophils	ENSMUSG00000105742.2	Gm42748	TEC
6500	Chil3+ alveolar macrophages	Colq+ Gpm6b+ macrophages	260.297554556575	209.957870447677	1.23974946262763	2.3387040303265e-286	Chil3+ alveolar macrophages	ENSMUSG00000064267.14	Hvcn1	protein_coding
6501	Neutrophils	Basophils	42.0720449477188	41.4196962853327	1.0157459194944	1.95158203674592e-16	Neutrophils	ENSMUSG00000038593.19	Tctn1	protein_coding
6502	Patrolling monocytes	Type-1 conventional dendritic cells	153.825007457161	134.862515034562	1.14059567598143	1.66369789391433e-34	Patrolling monocytes	ENSMUSG00000038582.16	Pptc7	protein_coding
6503	Patrolling monocytes	Neutrophils	9.41622044820746	7.51946953691444	1.25191029753078	2.25946369637643e-06	Patrolling monocytes	ENSMUSG00000083909.2	Gm15842	processed_pseudogene
6504	Type-1 conventional dendritic cells	Retnla+ Cd226+ macrophages	17.7380153428552	14.2961408358057	1.24058720982497	2.4676703611987e-11	Type-1 conventional dendritic cells	ENSMUSG00000038569.14	Rad9b	protein_coding
6505	Mmp12+ Mmp19+ macrophages	Megakaryocytes	39.8920825507651	37.1709192016626	1.07318709186138	2.69038576618639e-10	Mmp12+ Mmp19+ macrophages	ENSMUSG00000029462.19	Vps29	protein_coding
6506	Erythroblasts	Proliferating macrophages	21.641925557775	9.63670184587853	2.24448997218937	1.89909392767812e-15	Erythroblasts	ENSMUSG00000029463.6	Fam216a	protein_coding
6507	Mast cells	Erythroblasts	40.7103270621595	20.0468498025066	2.03024540060476	2.49035471808329e-11	Mast cells	ENSMUSG00000029464.11	Gpn3	protein_coding
6508	Neutrophils	Type-1 conventional dendritic cells	204.734497301775	126.041329523277	1.62429462724521	2.23064193156313e-35	Neutrophils	ENSMUSG00000029465.15	Arpc3	protein_coding
6509	Neutrophils	Mast cells	14.8564301169215	7.78369888746752	1.9074935190051	2.09447297373417e-12	Neutrophils	ENSMUSG00000105895.2	Gm42829	lncRNA
6510	Erythroblasts	Intestinal macrophages	56.7552331536625	41.1890993967878	1.37782703954175	4.55067309914847e-06	Erythroblasts	ENSMUSG00000029466.12	Anapc7	protein_coding
6511	Lyve1+ Colec12+ macrophages	Gpc6+ Hspg2+ macrophages	716.243495428089	541.041435139756	1.32381775356178	0	Lyve1+ Colec12+ macrophages	ENSMUSG00000029467.16	Atp2a2	protein_coding
6512	Lyve1+ Colec12+ macrophages	Mmp12+ Mmp19+ macrophages	49.9889763754811	45.8410426225456	1.09046541835661	5.18669050285736e-31	Lyve1+ Colec12+ macrophages	ENSMUSG00000105434.2	Gm43359	TEC
6513	Erythroblasts	Kupffer cells	17.7969991935835	15.9196397655115	1.11785322554101	3.25560227008855e-10	Erythroblasts	ENSMUSG00000105970.2	Gm43360	TEC
6514	Kupffer cells	Type-1 conventional dendritic cells	11.0943475889721	8.13716924212976	1.36297004013989	2.29359096299303e-10	Kupffer cells	ENSMUSG00000106375.2	Gm43361	TEC
6515	Gpc6+ Hspg2+ macrophages	Lyve1+ Colec12+ macrophages	40.8733658196895	31.4859071574421	1.29805328721987	1.83195713268173e-32	Gpc6+ Hspg2+ macrophages	ENSMUSG00000029469.15	Ift81	protein_coding
6516	Mast cells	Lyve1+ Colec12+ macrophages	429.677906307437	424.885068062141	1.01128005148931	0	Mast cells	ENSMUSG00000029468.18	P2rx7	protein_coding
6517	Mmp12+ Mmp19+ macrophages	Colq+ Gpm6b+ macrophages	409.822572194503	363.519945113868	1.12736949927504	0	Mmp12+ Mmp19+ macrophages	ENSMUSG00000029470.16	P2rx4	protein_coding
6518	Patrolling monocytes	Megakaryocytes	466.934076968259	415.43982936407	1.12394817367722	0	Patrolling monocytes	ENSMUSG00000029471.14	Camkk2	protein_coding
6519	Fcgr4+ Itgad+ macrophages	Lyve1+ Colec12+ macrophages	6.85472605666639	6.32291739154422	1.08397530430955	9.43071149014575e-09	Fcgr4+ Itgad+ macrophages	ENSMUSG00000105613.2	Gm43684	TEC
6520	Erythroblasts	Proliferating macrophages	207.521808983582	184.07477460458	1.12737085089936	5.58770721268427e-54	Erythroblasts	ENSMUSG00000029472.14	Anapc5	protein_coding
6521	Neutrophils	Migratory dendritic cells	85.3200496299591	55.675330609227	1.53236137231122	1.20777344951693e-31	Neutrophils	ENSMUSG00000029474.8	Rnf34	protein_coding
6522	Migratory dendritic cells	Type-1 conventional dendritic cells	528.177864359513	249.510035310028	2.1168154441115	9.34857730125554e-283	Migratory dendritic cells	ENSMUSG00000029475.18	Kdm2b	protein_coding
6523	Migratory dendritic cells	Intestinal macrophages	35.0463267766435	10.8288277979845	3.23432823456816	1.39590000052398e-34	Migratory dendritic cells	ENSMUSG00000105979.2	Gm43411	TEC
6524	Muscle-resident macrophages	Patrolling monocytes	3.32351116515188	2.75775683788654	1.20440897101978	0.019848455088695	Muscle-resident macrophages	ENSMUSG00000105311.2	Gm44574	lncRNA
6525	Lyve1+ Colec12+ macrophages	Migratory dendritic cells	14.643903487926	10.6821379240014	1.37053072005659	9.54844946559773e-13	Lyve1+ Colec12+ macrophages	ENSMUSG00000056735.6	A930024E05Rik	lncRNA
6526	Neutrophils	Muscle-resident macrophages	5.7264462443325	2.68397172470723	2.12936393939172	0.000750388252470854	Neutrophils	ENSMUSG00000106555.5	Gm2479	lncRNA
6527	Neutrophils	Type-2 conventional dendritic cells	140.872656754457	121.904889549872	1.15558203985269	9.63968053380573e-52	Neutrophils	ENSMUSG00000049686.15	Orai1	protein_coding
6528	Basophils	Mast cells	8.79943047187703	7.07041461047105	1.24419697948888	5.11884220854604e-07	Basophils	ENSMUSG00000029477.15	Morn3	protein_coding
6529	Muscle-resident macrophages	Retnla+ Cd226+ macrophages	12.8376210013715	9.92423950917586	1.29326668533658	7.99621664682399e-09	Muscle-resident macrophages	ENSMUSG00000105107.2	Gm43412	TEC
6530	Megakaryocytes	Neutrophils	5.59775340702962	4.94494134828668	1.1317497045588	6.36430023616904e-05	Megakaryocytes	ENSMUSG00000080836.2	Gm6444	processed_pseudogene
6531	Erythroblasts	Migratory dendritic cells	394.091845694601	230.875273396841	1.70691633942901	0	Erythroblasts	ENSMUSG00000054434.15	Tmem120b	protein_coding
6532	Patrolling monocytes	Neutrophils	43.7173095707556	42.9521254313901	1.01781066769119	1.87947503958955e-54	Patrolling monocytes	ENSMUSG00000029449.12	Rhof	protein_coding
6533	Erythroblasts	Migratory dendritic cells	46.1941071790579	23.3238474377787	1.98013239360822	8.39614818261245e-44	Erythroblasts	ENSMUSG00000104951.2	Gm43413	TEC
6534	Mast cells	Intestinal macrophages	103.382306266961	76.6197133701911	1.34924563488163	1.44518778255666e-39	Mast cells	ENSMUSG00000090086.8	AI480526	lncRNA
6535	Migratory dendritic cells	Mmp12+ Mmp19+ macrophages	8.84625105160241	1.87031539081428	4.70998168438495	2.50085294958113e-05	Migratory dendritic cells	ENSMUSG00000104156.3	Gm38102	lncRNA
6536	Basophils	Colq+ Gpm6b+ macrophages	5.11083381739189	3.7154905587202	1.3745394698171	0.00041529922571331	Basophils	ENSMUSG00000105881.2	4932422M17Rik	lncRNA
6537	Erythroblasts	Patrolling monocytes	169.937580311849	164.788469024992	1.03124489758504	1.63731080453039e-13	Erythroblasts	ENSMUSG00000038384.17	Setd1b	protein_coding
6538	Erythroblasts	Kupffer cells	96.5025805159613	80.4821191771562	1.19903142695927	8.13079632351521e-51	Erythroblasts	ENSMUSG00000029440.16	Psmd9	protein_coding
6539	Kupffer cells	Fcgr4+ Itgad+ macrophages	63.5703016147699	21.0045412587535	3.02553840371299	2.53250196905465e-64	Kupffer cells	ENSMUSG00000029445.14	Hpd	protein_coding
6540	Patrolling monocytes	Erythroblasts	16.9359929447274	15.4569613388575	1.09562522162347	8.74920863999615e-11	Patrolling monocytes	ENSMUSG00000029442.19	Wdr66	protein_coding
6541	Erythroblasts	Colq+ Gpm6b+ macrophages	5.71470275321635	4.36553757804012	1.30834272386264	0.000126026640979151	Erythroblasts	ENSMUSG00000087336.3	Gm15860	lncRNA
6542	Mast cells	Erythroblasts	63.3326859574982	51.6720720503999	1.225622027997	1.20144942934704e-50	Mast cells	ENSMUSG00000029438.10	Bcl7a	protein_coding
6543	Basophils	Mast cells	7.06331463165509	2.60678711455005	2.70305314189509	5.07380987126039e-05	Basophils	ENSMUSG00000065191.4	Gm23458	snRNA
6544	Mast cells	Basophils	13.6518590955488	10.716626051421	1.27363991529647	2.42242647937735e-14	Mast cells	ENSMUSG00000104830.2	5830487J09Rik	lncRNA
6545	Cfd+ Scd1+ macrophages	Intestinal macrophages	15.4853100895699	13.3269485542919	1.16183323542801	5.3666757534043e-20	Cfd+ Scd1+ macrophages	ENSMUSG00000086700.3	Gm15747	lncRNA
6546	Intestinal macrophages	Retnla+ Cd226+ macrophages	315.194236013132	267.416827097835	1.17865600633185	3.79025528183778e-74	Intestinal macrophages	ENSMUSG00000038342.16	Mlxip	protein_coding
6547	Migratory dendritic cells	Intestinal macrophages	17.4121517842809	17.3916171331	1.0011800426951	6.29558517169481e-09	Migratory dendritic cells	ENSMUSG00000106254.2	Gm42907	TEC
6548	Kupffer cells	Type-2 conventional dendritic cells	21.8678217933569	18.301071397619	1.19478654843767	3.91258949545557e-08	Kupffer cells	ENSMUSG00000104940.2	Gm42908	TEC
6549	Kupffer cells	Muscle-resident macrophages	96.5646875661619	79.9610901513591	1.20761999596826	1.34739883090417e-35	Kupffer cells	ENSMUSG00000106636.2	Gm43813	lncRNA
6550	Fcgr4+ Itgad+ macrophages	Migratory dendritic cells	2.71929841745648	1.73188769419627	1.56686244845183	0.138509821856108	Fcgr4+ Itgad+ macrophages	ENSMUSG00000082532.2	Rpl31-ps6	processed_pseudogene
6551	Kupffer cells	Col14a1+ Itga8+ macrophages	6.16875370660623	3.1025789091279	1.98509142643308	0.000239970158028044	Kupffer cells	ENSMUSG00000063409.13	Lrrc43	protein_coding
6552	Erythroblasts	Colq+ Gpm6b+ macrophages	58.047977309099	48.9707046927411	1.18532343855198	9.85709643252524e-24	Erythroblasts	ENSMUSG00000029433.17	Diablo	protein_coding
6553	Intestinal macrophages	Chil3+ alveolar macrophages	8.14583747525634	7.40575872311358	1.0997981163864	3.76923451555098e-06	Intestinal macrophages	ENSMUSG00000114278.3	Gm49027	protein_coding
6554	Colq+ Gpm6b+ macrophages	Mmp12+ Mmp19+ macrophages	123.823085966648	83.0141456731139	1.49153098731312	2.82708436718854e-23	Colq+ Gpm6b+ macrophages	ENSMUSG00000029434.13	Vps33a	protein_coding
6555	Colq+ Gpm6b+ macrophages	Col14a1+ Itga8+ macrophages	49.0687152590835	26.4794520920376	1.85276445464253	3.9747579013028e-23	Colq+ Gpm6b+ macrophages	ENSMUSG00000104704.2	Gm43133	TEC
6556	Fcgr4+ Itgad+ macrophages	Neutrophils	696.779624344497	483.356799974478	1.44153389182147	4.25053313316363e-283	Fcgr4+ Itgad+ macrophages	ENSMUSG00000049550.18	Clip1	protein_coding
6557	Neutrophils	Fcgr4+ Itgad+ macrophages	9.92875870751384	9.3021546673377	1.06728883513651	1.13528385643246e-09	Neutrophils	ENSMUSG00000104877.2	Gm42651	TEC
6558	Neutrophils	Erythroblasts	161.305381329664	138.334590755605	1.16604039557021	1.94094740582029e-28	Neutrophils	ENSMUSG00000029427.12	Zcchc8	protein_coding
6559	Neutrophils	Basophils	219.632432639191	216.932601952435	1.01244490783488	4.94006303628325e-27	Neutrophils	ENSMUSG00000029422.16	Rsrc2	protein_coding
6560	Erythroblasts	Proliferating macrophages	205.907511242441	145.373486564343	1.41637483120414	6.76453702828793e-207	Erythroblasts	ENSMUSG00000029414.12	Kntc1	protein_coding
6561	Proliferating macrophages	Chil3+ alveolar macrophages	17.7192999565614	15.3050544158228	1.1576387177733	1.01107064437743e-26	Proliferating macrophages	ENSMUSG00000045502.7	Hcar2	protein_coding
6562	Gpc6+ Hspg2+ macrophages	Lyve1+ Colec12+ macrophages	12.8472970192185	7.99920557703606	1.60531489615934	2.27799538674629e-14	Gpc6+ Hspg2+ macrophages	ENSMUSG00000049241.6	Hcar1	protein_coding
6563	Mast cells	Kupffer cells	56.0705530794651	53.8042619919123	1.04211320575006	1.61393629547077e-15	Mast cells	ENSMUSG00000023106.16	Denr	protein_coding
6564	Mast cells	Chil3+ alveolar macrophages	10.1044392461989	8.28192232716986	1.21979425845045	4.41936330297997e-11	Mast cells	ENSMUSG00000105875.2	Gm43518	protein_coding
6565	Mast cells	Basophils	140.443134273995	45.117788574041	3.11234249920211	1.29222341623823e-68	Mast cells	ENSMUSG00000061882.13	Ccdc62	protein_coding
6566	Basophils	Mast cells	529.211352538945	64.2408422875391	8.23680023011282	0	Basophils	ENSMUSG00000000915.16	Hip1r	protein_coding
6567	Intestinal macrophages	Basophils	302.793962467869	225.973547733288	1.33993808622408	5.79474891403241e-219	Intestinal macrophages	ENSMUSG00000066278.7	Vps37b	protein_coding
6568	Type-2 conventional dendritic cells	Kupffer cells	6.81174826904509	5.97142641243224	1.14048853879841	7.93010903922052e-07	Type-2 conventional dendritic cells	ENSMUSG00000106261.2	Gm34086	lncRNA
6569	Basophils	Erythroblasts	16.8650740434109	15.3515845087557	1.09852431132951	1.40445776632685e-24	Basophils	ENSMUSG00000104818.2	Gm43661	lncRNA
6570	Erythroblasts	Basophils	49.3727126814231	15.2542001145045	3.23519819649758	8.40515189678069e-42	Erythroblasts	ENSMUSG00000029408.14	Abcb9	protein_coding
6571	Fcgr4+ Itgad+ macrophages	Inflammatory monocytes	17.8791654322346	15.5459584001329	1.14998799637326	2.03173585243252e-10	Fcgr4+ Itgad+ macrophages	ENSMUSG00000023707.14	Ogfod2	protein_coding
6572	Cfd+ Scd1+ macrophages	Intestinal macrophages	41.234580423567	25.7971985895754	1.59818123150443	6.66704954296278e-06	Cfd+ Scd1+ macrophages	ENSMUSG00000029404.16	Arl6ip4	protein_coding
6573	Gpc6+ Hspg2+ macrophages	Mast cells	107.85293219186	100.52871922099	1.07284967450968	3.58386971779418e-110	Gpc6+ Hspg2+ macrophages	ENSMUSG00000029406.16	Pitpnm2	protein_coding
6574	Mast cells	Migratory dendritic cells	3.11763618750235	3.00467403472938	1.03747076847169	0.00412740084036913	Mast cells	ENSMUSG00000089842.3	Pitpnm2os2	lncRNA
6575	Erythroblasts	Proliferating macrophages	220.727854984685	160.231819547045	1.37752963370388	5.40937983254228e-139	Erythroblasts	ENSMUSG00000038126.18	Mphosph9	protein_coding
6576	Erythroblasts	Type-1 conventional dendritic cells	14.9927287491357	12.3551596930624	1.2133065097051	1.36861221576373e-11	Erythroblasts	ENSMUSG00000105382.2	Gm43339	TEC
6577	Mast cells	Muscle-resident macrophages	5.14028724536511	2.70924095396624	1.89401650407368	0.00245796975847951	Mast cells	ENSMUSG00000105228.2	Gm43340	TEC
6578	Cfd+ Scd1+ macrophages	Colq+ Gpm6b+ macrophages	28.5028499228183	23.7342473903155	1.20083190905633	7.61636635028749e-16	Cfd+ Scd1+ macrophages	ENSMUSG00000047635.7	2810006K23Rik	protein_coding
6579	Retnla+ Cd226+ macrophages	Basophils	30.381567290016	24.8461595949403	1.22269762446337	7.83453588252732e-15	Retnla+ Cd226+ macrophages	ENSMUSG00000029394.12	Cdk2ap1	protein_coding
6580	Migratory dendritic cells	Type-2 conventional dendritic cells	396.74791809305	281.567178074004	1.409055665686	1.95663517145557e-45	Migratory dendritic cells	ENSMUSG00000038095.16	Sbno1	protein_coding
6581	Erythroblasts	Chil3+ alveolar macrophages	244.161042798223	144.942988166879	1.6844843689398	5.89889861558161e-137	Erythroblasts	ENSMUSG00000049327.18	Kmt5a	protein_coding
6582	Mmp12+ Mmp19+ macrophages	Megakaryocytes	142.320827540802	89.6706877144074	1.58708447903591	1.2718208512477e-101	Mmp12+ Mmp19+ macrophages	ENSMUSG00000029401.9	Rilpl2	protein_coding
6583	Inflammatory monocytes	Megakaryocytes	14.6692739026975	13.1423537125027	1.11609482405748	1.03748061462452e-07	Inflammatory monocytes	ENSMUSG00000029402.9	Snrnp35	protein_coding
6584	Intestinal macrophages	Colq+ Gpm6b+ macrophages	53.8388662834098	46.3406625787257	1.16177123017278	2.90109676190251e-56	Intestinal macrophages	ENSMUSG00000029392.13	Rilpl1	protein_coding
6585	Erythroblasts	Retnla+ Cd226+ macrophages	65.6400272996478	61.9953688764448	1.05877972326018	4.34498470947017e-11	Erythroblasts	ENSMUSG00000029390.14	Tmed2	protein_coding
6586	Intestinal macrophages	Colq+ Gpm6b+ macrophages	50.4534217806121	41.6315673877876	1.21185212147926	6.85968248390021e-12	Intestinal macrophages	ENSMUSG00000029389.18	Ddx55	protein_coding
6587	Fcgr4+ Itgad+ macrophages	Chil3+ alveolar macrophages	20.9435529090266	15.6005475993056	1.34226892270959	1.71739735247597e-12	Fcgr4+ Itgad+ macrophages	ENSMUSG00000029388.15	Eif2b1	protein_coding
6588	Gpc6+ Hspg2+ macrophages	Type-1 conventional dendritic cells	24.9213894025909	15.1420067208889	1.64541831731238	4.79936088770144e-16	Gpc6+ Hspg2+ macrophages	ENSMUSG00000029387.11	Gtf2h3	protein_coding
6589	Type-1 conventional dendritic cells	Gpc6+ Hspg2+ macrophages	19.5416098908902	6.41238817520821	3.04428965635611	9.8028160626147e-16	Type-1 conventional dendritic cells	ENSMUSG00000118662.2	Tctn2	protein_coding
6590	Type-1 conventional dendritic cells	Type-2 conventional dendritic cells	228.515713992891	130.073245928718	1.75676515727565	2.31215767381608e-87	Type-1 conventional dendritic cells	ENSMUSG00000038023.13	Atp6v0a2	protein_coding
6591	Type-1 conventional dendritic cells	Type-2 conventional dendritic cells	1.84483417334376	1.52020759695346	1.21214544813175	0.543614580417471	Type-1 conventional dendritic cells	ENSMUSG00000106082.5	4930404A12Rik	lncRNA
6592	Basophils	Retnla+ Cd226+ macrophages	8.49389996890315	6.86973038067885	1.23608041280014	1.79069570234248e-07	Basophils	ENSMUSG00000038011.16	Dnah10	protein_coding
6593	Mast cells	Col14a1+ Itga8+ macrophages	8.74026773524609	7.37055784985375	1.18558351729734	1.57142320185994e-11	Mast cells	ENSMUSG00000037979.14	Ccdc92	protein_coding
6594	Gpc6+ Hspg2+ macrophages	Erythroblasts	69.6734521492714	68.5924292044396	1.01575779396398	9.00976506455924e-25	Gpc6+ Hspg2+ macrophages	ENSMUSG00000079215.9	Zfp664	protein_coding
6595	Col14a1+ Itga8+ macrophages	Muscle-resident macrophages	1.32250184791598	1.28571537485187	1.02839085942645	0.619513446887739	Col14a1+ Itga8+ macrophages	ENSMUSG00000037962.8	Rflna	protein_coding
6596	Patrolling monocytes	Inflammatory monocytes	626.030440434674	564.916647936542	1.10818004907603	7.3829947292156e-249	Patrolling monocytes	ENSMUSG00000029478.17	Ncor2	protein_coding
6597	Retnla+ Cd226+ macrophages	Megakaryocytes	2.64293419601499	2.56332696903026	1.03093552740976	0.0423524011139404	Retnla+ Cd226+ macrophages	ENSMUSG00000105039.2	Gm32585	lncRNA
6598	Kupffer cells	Patrolling monocytes	354.664180746454	259.216304073059	1.36820289906419	4.57087399899006e-256	Kupffer cells	ENSMUSG00000037936.16	Scarb1	protein_coding
6599	Kupffer cells	Type-2 conventional dendritic cells	23.5725979564656	20.0363486831952	1.1764036597964	4.99149676973459e-32	Kupffer cells	ENSMUSG00000106458.2	Gm42633	TEC
6600	Neutrophils	Basophils	89.4943148899791	71.9288881007231	1.24417150797024	7.07781368598199e-37	Neutrophils	ENSMUSG00000008348.10	Ubc	protein_coding
6601	Type-1 conventional dendritic cells	Chil3+ alveolar macrophages	36.681554097107	25.1510859321562	1.45826591888924	3.2561705955167e-14	Type-1 conventional dendritic cells	ENSMUSG00000029480.14	Dhx37	protein_coding
6602	Type-2 conventional dendritic cells	Type-1 conventional dendritic cells	92.7080746876087	89.5584681144857	1.03516423401478	9.4574529520161e-96	Type-2 conventional dendritic cells	ENSMUSG00000037905.14	Bri3bp	protein_coding
6603	Gpc6+ Hspg2+ macrophages	Neutrophils	63.3637862326218	55.5032929345453	1.1415965957441	1.23750188230656e-23	Gpc6+ Hspg2+ macrophages	ENSMUSG00000029482.5	Aacs	protein_coding
6604	Neutrophils	Patrolling monocytes	52.8473342059892	13.1421134364924	4.01892322942783	3.58304004548426e-33	Neutrophils	ENSMUSG00000070498.4	Tmem132b	protein_coding
6605	Migratory dendritic cells	Type-2 conventional dendritic cells	55.3344832480593	14.5602669016705	3.79845363311184	5.94977854294997e-49	Migratory dendritic cells	ENSMUSG00000034324.17	Tmem132c	protein_coding
6606	Patrolling monocytes	Colq+ Gpm6b+ macrophages	212.999354382851	199.477668202713	1.06778206543774	2.00590465073171e-142	Patrolling monocytes	ENSMUSG00000029416.18	Slc15a4	protein_coding
6607	Patrolling monocytes	Kupffer cells	33.3803015421315	30.3469870534925	1.09992146069351	4.73722759289325e-46	Patrolling monocytes	ENSMUSG00000049971.18	Glt1d1	protein_coding
6608	Neutrophils	Inflammatory monocytes	26.8731694859982	21.187373787923	1.26823113820424	1.79674242048795e-17	Neutrophils	ENSMUSG00000034310.9	Tmem132d	protein_coding
6609	Lyve1+ Colec12+ macrophages	Mast cells	6.90686274113267	6.11620889767354	1.1290608689102	2.71414430506631e-06	Lyve1+ Colec12+ macrophages	ENSMUSG00000029420.15	Rimbp2	protein_coding
6610	Erythroblasts	Type-1 conventional dendritic cells	335.39816635576	71.1917182910442	4.71067516916861	1.75183459607232e-159	Erythroblasts	ENSMUSG00000029428.14	Stx2	protein_coding
6611	Mmp12+ Mmp19+ macrophages	Muscle-resident macrophages	20.3059576187264	18.9628633924694	1.07079027548315	6.30193974377556e-12	Mmp12+ Mmp19+ macrophages	ENSMUSG00000029430.14	Ran	protein_coding
6612	Gpc6+ Hspg2+ macrophages	Erythroblasts	49.3421153582485	17.0863890238459	2.88669819629236	5.40652601007031e-55	Gpc6+ Hspg2+ macrophages	ENSMUSG00000044017.17	Adgrd1	protein_coding
6613	Basophils	Megakaryocytes	18.307670117456	14.5571279933865	1.25746613373427	3.70261419095577e-06	Basophils	ENSMUSG00000060419.9	Rps16-ps2	processed_pseudogene
6614	Erythroblasts	Mmp12+ Mmp19+ macrophages	278.416074424054	240.641910346792	1.15696598469893	1.48834550951884e-22	Erythroblasts	ENSMUSG00000029439.15	Sfswap	protein_coding
6615	Kupffer cells	Mast cells	19.1590138785259	18.5631718405583	1.03208079067392	1.94210344869291e-05	Kupffer cells	ENSMUSG00000104814.2	Gm42979	TEC
6616	Gpc6+ Hspg2+ macrophages	Neutrophils	8.27431187689869	4.65102922389007	1.77735677657576	7.78284578410292e-06	Gpc6+ Hspg2+ macrophages	ENSMUSG00000029436.10	Mmp17	protein_coding
6617	Mast cells	Lyve1+ Colec12+ macrophages	10.1443483905802	8.4042891477829	1.20679812783185	3.17365727910206e-07	Mast cells	ENSMUSG00000051034.8	Zfp11	protein_coding
6618	Type-1 conventional dendritic cells	Colq+ Gpm6b+ macrophages	2.11777380319875	1.67829115144136	1.26031212174641	0.191987455810585	Type-1 conventional dendritic cells	ENSMUSG00000034219.16	Septin14	protein_coding
6619	Erythroblasts	Kupffer cells	33.2156799785211	26.0715388714136	1.27391562830435	2.41990208365782e-11	Erythroblasts	ENSMUSG00000034211.15	Mrps17	protein_coding
6620	Gpc6+ Hspg2+ macrophages	Lyve1+ Colec12+ macrophages	120.210177630006	117.886581623224	1.01970876487502	3.03173291224397e-33	Gpc6+ Hspg2+ macrophages	ENSMUSG00000029432.13	Nipsnap2	protein_coding
6621	Kupffer cells	Muscle-resident macrophages	17.5942442165156	16.8206562654898	1.0459630295351	1.24195168628279e-08	Kupffer cells	ENSMUSG00000086916.3	Gm15903	lncRNA
6622	Basophils	Type-2 conventional dendritic cells	17.3196759628493	16.2276190402572	1.06725474466944	4.80530440406239e-08	Basophils	ENSMUSG00000029446.15	Psph	protein_coding
6623	Muscle-resident macrophages	Retnla+ Cd226+ macrophages	50.0526178882136	49.7749845359639	1.00557664835768	3.48867328016006e-10	Muscle-resident macrophages	ENSMUSG00000029447.14	Cct6a	protein_coding
6624	Proliferating macrophages	Erythroblasts	7.43037778516826	6.01106486445371	1.235724569103	8.64570976045274e-07	Proliferating macrophages	ENSMUSG00000093413.3	Snora15	snoRNA
6625	Megakaryocytes	Colq+ Gpm6b+ macrophages	21.6837514401541	21.5706475159372	1.0052409884427	1.17983851234742e-05	Megakaryocytes	ENSMUSG00000025538.16	Sumf2	protein_coding
6626	Muscle-resident macrophages	Gpc6+ Hspg2+ macrophages	124.525527141455	16.1261244489108	7.71780903994336	1.77439089483876e-119	Muscle-resident macrophages	ENSMUSG00000025537.13	Phkg1	protein_coding
6627	Gpc6+ Hspg2+ macrophages	Cfd+ Scd1+ macrophages	100.481487994859	95.8629666648883	1.04817334323359	6.8594516656873e-51	Gpc6+ Hspg2+ macrophages	ENSMUSG00000070493.4	Chchd2	protein_coding
6628	Mast cells	Gpc6+ Hspg2+ macrophages	5.77157382462404	4.62913598536638	1.2462609078202	6.25552104044104e-06	Mast cells	ENSMUSG00000034173.14	Zbed5	protein_coding
6629	Migratory dendritic cells	Gpc6+ Hspg2+ macrophages	16.623282193179	6.63018194357098	2.50494374017618	1.00634312947724e-11	Migratory dendritic cells	ENSMUSG00000095789.7	Nupr1l	protein_coding
6630	Erythroblasts	Migratory dendritic cells	342.25003979793	227.375194975475	1.50519931535052	4.7038391651591e-183	Erythroblasts	ENSMUSG00000066735.9	Vkorc1l1	protein_coding
6631	Erythroblasts	Type-1 conventional dendritic cells	61.7280843695772	32.7432430879311	1.8849456893118	3.26886359331264e-26	Erythroblasts	ENSMUSG00000107118.2	Gm42986	TEC
6632	Erythroblasts	Migratory dendritic cells	46.0675822687907	29.9632617913305	1.53728955458956	2.13644841689317e-28	Erythroblasts	ENSMUSG00000106757.2	Gm43482	TEC
6633	Type-1 conventional dendritic cells	Mmp12+ Mmp19+ macrophages	226.875344381305	215.426254456376	1.05314374757312	1.28355962771328e-139	Type-1 conventional dendritic cells	ENSMUSG00000025534.18	Gusb	protein_coding
6634	Kupffer cells	Migratory dendritic cells	48.1648618252473	44.2571373182306	1.08827597047725	2.37553662198354e-23	Kupffer cells	ENSMUSG00000025533.16	Asl	protein_coding
6635	Migratory dendritic cells	Kupffer cells	58.3278476494263	54.4171607438968	1.07185175291305	9.70413297614402e-10	Migratory dendritic cells	ENSMUSG00000025532.14	Crcp	protein_coding
6636	Gpc6+ Hspg2+ macrophages	Proliferating macrophages	93.238405037567	71.4596988166397	1.30472643066262	6.4734287657625e-50	Gpc6+ Hspg2+ macrophages	ENSMUSG00000034118.16	Tpst1	protein_coding
6637	Gpc6+ Hspg2+ macrophages	Lyve1+ Colec12+ macrophages	4.76678380530254	4.11387435102364	1.15832428408417	0.000275752576938767	Gpc6+ Hspg2+ macrophages	ENSMUSG00000107216.2	2210412B16Rik	TEC
6638	Erythroblasts	Proliferating macrophages	27.4756437549526	8.09833308891274	3.38980200413032	6.11705263697371e-24	Erythroblasts	ENSMUSG00000034110.9	Kctd7	protein_coding
6639	Erythroblasts	Migratory dendritic cells	220.780702610848	145.025576434106	1.52232099212678	2.07322574093133e-68	Erythroblasts	ENSMUSG00000025340.15	Rabgef1	protein_coding
6640	Erythroblasts	Migratory dendritic cells	25.2874473399349	12.3608044794037	2.04493146602171	2.17163682786896e-14	Erythroblasts	ENSMUSG00000080893.2	Ndufa12-ps	processed_pseudogene
6641	Inflammatory monocytes	Erythroblasts	97.7103545333708	73.1676778825577	1.33538474246479	7.6493749667791e-08	Inflammatory monocytes	ENSMUSG00000053094.16	Tmem248	protein_coding
6642	Gpc6+ Hspg2+ macrophages	Col14a1+ Itga8+ macrophages	6.05580110567873	5.91801674644095	1.02324290991932	8.18339211658802e-05	Gpc6+ Hspg2+ macrophages	ENSMUSG00000107143.2	Gm6598	lncRNA
6643	Inflammatory monocytes	Retnla+ Cd226+ macrophages	19.9720650848768	17.9465745034515	1.11279938615441	4.62235921642771e-07	Inflammatory monocytes	ENSMUSG00000106751.2	Gm42467	TEC
6644	Retnla+ Cd226+ macrophages	Migratory dendritic cells	82.5022865163791	81.3464629662742	1.01420690511809	3.39538249293099e-12	Retnla+ Cd226+ macrophages	ENSMUSG00000025337.11	Sbds	protein_coding
6645	Erythroblasts	Mast cells	93.3912390795549	87.9851244894048	1.06143652414289	6.95798258152187e-13	Erythroblasts	ENSMUSG00000056310.15	Tyw1	protein_coding
6646	Kupffer cells	Fcgr4+ Itgad+ macrophages	18.8670469950343	15.1586824415783	1.24447506022614	9.82548306374103e-18	Kupffer cells	ENSMUSG00000060371.13	Caln1	protein_coding
6647	Muscle-resident macrophages	Gpc6+ Hspg2+ macrophages	36.6913811101953	21.75047974904	1.68660716737251	6.54244749642343e-32	Muscle-resident macrophages	ENSMUSG00000034040.18	Galnt17	protein_coding
6648	Mast cells	Gpc6+ Hspg2+ macrophages	788.926339598293	490.484665126093	1.60845039852876	0	Mast cells	ENSMUSG00000029673.20	Auts2	protein_coding
6649	Megakaryocytes	Mast cells	11.1106120238902	2.74993728628649	4.02929881021065	1.51949019509181e-08	Megakaryocytes	ENSMUSG00000105289.2	Gm43483	TEC
6650	Mast cells	Migratory dendritic cells	10.3283341926936	7.42431965635182	1.39062276988057	4.96931166754398e-10	Mast cells	ENSMUSG00000105726.2	Gm42443	TEC
6651	Mast cells	Megakaryocytes	7.03301164720883	0.835178322850212	8.33316645350953	0.00428905195649399	Mast cells	ENSMUSG00000106557.2	Gm42442	TEC
6652	Gpc6+ Hspg2+ macrophages	Basophils	10.4971480783559	8.48166218274335	1.2373488078351	2.51067765544009e-09	Gpc6+ Hspg2+ macrophages	ENSMUSG00000106570.2	C230071H17Rik	TEC
6653	Mast cells	Erythroblasts	29.6009474044972	5.4272433366353	5.44594853884565	8.10816250470612e-28	Mast cells	ENSMUSG00000105720.2	Gm42440	TEC
6654	Mast cells	Megakaryocytes	5.62067165801485	3.85857479958993	1.45548992838699	2.34390629879212e-05	Mast cells	ENSMUSG00000106386.2	Gm42991	TEC
6655	Migratory dendritic cells	Mast cells	10.2316948454814	10.1244046802766	1.01058672596858	8.60183880148049e-17	Migratory dendritic cells	ENSMUSG00000106320.2	Gm42992	TEC
6656	Mast cells	Muscle-resident macrophages	6.28925475946331	6.26394986289625	1.00403332782697	4.23592916388731e-06	Mast cells	ENSMUSG00000104936.2	2610011E03Rik	TEC
6657	Mast cells	Basophils	11.7948448054983	5.79892084907215	2.03219240065628	2.79992637497817e-09	Mast cells	ENSMUSG00000105985.2	Gm42993	TEC
6658	Migratory dendritic cells	Cfd+ Scd1+ macrophages	3.02851074118597	2.6245499331578	1.15333199911834	0.0466783533616307	Migratory dendritic cells	ENSMUSG00000104994.2	Gm42989	TEC
6659	Mast cells	Megakaryocytes	6.7002631286723	3.4351697288913	1.94773078156348	0.000196751835706186	Mast cells	ENSMUSG00000106450.2	Gm43018	TEC
6660	Mast cells	Gpc6+ Hspg2+ macrophages	23.7754006321525	7.86266940530935	3.02126247243554	1.10880902628596e-21	Mast cells	ENSMUSG00000105624.2	Gm43187	TEC
6661	Col14a1+ Itga8+ macrophages	Lyve1+ Colec12+ macrophages	6.43705244138155	5.45778969960651	1.17909663604025	6.19536854148023e-06	Col14a1+ Itga8+ macrophages	ENSMUSG00000106384.2	Gm43188	TEC
6662	Col14a1+ Itga8+ macrophages	Neutrophils	4.53395300452073	4.36245636542587	1.03922203557042	0.000335076142083065	Col14a1+ Itga8+ macrophages	ENSMUSG00000058905.6	Gm10051	processed_pseudogene
6663	Migratory dendritic cells	Cfd+ Scd1+ macrophages	316.69924247576	62.6585315442602	5.05372049849423	3.9689313474772e-211	Migratory dendritic cells	ENSMUSG00000015944.10	Castor2	protein_coding
6664	Type-2 conventional dendritic cells	Colq+ Gpm6b+ macrophages	53.1626836309744	50.3431643634046	1.05599487744645	2.06285509859811e-17	Type-2 conventional dendritic cells	ENSMUSG00000061979.9	Rcc1l	protein_coding
6665	Mast cells	Kupffer cells	56.0329581804793	46.0996804422487	1.21542716503255	1.99272637398083e-14	Mast cells	ENSMUSG00000015942.10	Gtf2ird2	protein_coding
6666	Basophils	Neutrophils	530.436997584343	314.436191199272	1.68692454362783	4.53459705124364e-311	Basophils	ENSMUSG00000015950.14	Ncf1	protein_coding
6667	Mast cells	Basophils	212.853037677681	194.701751609468	1.09322131775908	8.28178972106038e-88	Mast cells	ENSMUSG00000060261.17	Gtf2i	protein_coding
6668	Cfd+ Scd1+ macrophages	Basophils	44.0813250701863	27.9186840336009	1.57871115649918	3.86491323781152e-31	Cfd+ Scd1+ macrophages	ENSMUSG00000107000.2	Gm43481	TEC
6669	Basophils	Retnla+ Cd226+ macrophages	7.22974512132366	5.49356180254203	1.31546539878588	1.11837543510966e-05	Basophils	ENSMUSG00000107076.2	Gm43480	lncRNA
6670	Kupffer cells	Colq+ Gpm6b+ macrophages	192.000662453259	171.322098217954	1.12069287921169	1.98348461135198e-233	Kupffer cells	ENSMUSG00000023079.15	Gtf2ird1	protein_coding
6671	Migratory dendritic cells	Intestinal macrophages	195.632662422063	171.386963662485	1.1414593248415	8.02405711126753e-142	Migratory dendritic cells	ENSMUSG00000063146.12	Clip2	protein_coding
6672	Migratory dendritic cells	Intestinal macrophages	24.7871397703564	18.6219202985001	1.330895547699	1.73401403725422e-16	Migratory dendritic cells	ENSMUSG00000106691.2	2700029L08Rik	TEC
6673	Kupffer cells	Intestinal macrophages	5.06091161724709	0.693052174039573	7.21271024326803	0.0357002016921362	Kupffer cells	ENSMUSG00000107090.2	Gm42884	lncRNA
6674	Mast cells	Basophils	247.512929144608	157.361243405697	1.57285996976273	1.25855790558353e-166	Mast cells	ENSMUSG00000023104.10	Rfc2	protein_coding
6675	Mast cells	Basophils	271.128584576271	194.333066598496	1.39515440052426	1.25039645134835e-283	Mast cells	ENSMUSG00000040751.13	Lat2	protein_coding
6676	Erythroblasts	Inflammatory monocytes	111.607593756465	106.049998683256	1.05240048220071	6.47509403070262e-08	Erythroblasts	ENSMUSG00000040731.14	Eif4h	protein_coding
6677	Megakaryocytes	Type-1 conventional dendritic cells	81.1888121799815	75.7199302324825	1.07221559468905	2.02998629695639e-71	Megakaryocytes	ENSMUSG00000029674.14	Limk1	protein_coding
6678	Megakaryocytes	Patrolling monocytes	26.5002812644808	2.68158540525817	9.84931825410089	1.20335018590662e-24	Megakaryocytes	ENSMUSG00000072573.3	Gm10369	lncRNA
6679	Gpc6+ Hspg2+ macrophages	Neutrophils	79.2934790285889	37.7193614977293	2.10190355416859	1.48385470794456e-72	Gpc6+ Hspg2+ macrophages	ENSMUSG00000029675.13	Eln	protein_coding
6680	Gpc6+ Hspg2+ macrophages	Type-2 conventional dendritic cells	10.8966406434285	3.1714744838722	3.42817165396655	1.46119945273461e-06	Gpc6+ Hspg2+ macrophages	ENSMUSG00000107318.2	Gm30003	lncRNA
6681	Erythroblasts	Type-2 conventional dendritic cells	47.4317354151185	1.26194471232222	37.2985829930475	4.28614028523543e-53	Erythroblasts	ENSMUSG00000008843.5	Cldn13	protein_coding
6682	Erythroblasts	Migratory dendritic cells	66.5877350904604	26.9831184223363	2.46721160736108	2.28911876770372e-59	Erythroblasts	ENSMUSG00000040557.15	Mettl27	protein_coding
6683	Neutrophils	Mast cells	7.93302946641833	7.77309327629353	1.02054918069811	2.29816132203388e-08	Neutrophils	ENSMUSG00000070473.5	Cldn3	protein_coding
6684	Gpc6+ Hspg2+ macrophages	Mast cells	10.9299638876724	6.87880798032132	1.58807792566198	6.30881572118137e-10	Gpc6+ Hspg2+ macrophages	ENSMUSG00000040532.15	Abhd11	protein_coding
6685	Muscle-resident macrophages	Cfd+ Scd1+ macrophages	14.1067800416482	11.8055266832155	1.19476519499564	1.29708827135388e-09	Muscle-resident macrophages	ENSMUSG00000007207.11	Stx1a	protein_coding
6686	Muscle-resident macrophages	Patrolling monocytes	29.8443462687023	29.2649150383092	1.01979275532089	0.000615826295689144	Muscle-resident macrophages	ENSMUSG00000005378.18	Bud23	protein_coding
6687	Fcgr4+ Itgad+ macrophages	Type-2 conventional dendritic cells	13.8165887275424	9.74030503249252	1.41806729958353	2.98861090988056e-08	Fcgr4+ Itgad+ macrophages	ENSMUSG00000061118.9	Dnajc30	protein_coding
6688	Kupffer cells	Type-1 conventional dendritic cells	5.88181314268181	2.49524999844901	2.35178650686734	0.000913214132680432	Kupffer cells	ENSMUSG00000043614.14	Vps37d	protein_coding
6689	Megakaryocytes	Gpc6+ Hspg2+ macrophages	319.215611918521	109.964042680479	2.90273599240145	0	Megakaryocytes	ENSMUSG00000005373.14	Mlxipl	protein_coding
6690	Erythroblasts	Gpc6+ Hspg2+ macrophages	25.0320747946988	21.4789412078876	1.16534707561613	5.54786952954827e-16	Erythroblasts	ENSMUSG00000005374.14	Tbl2	protein_coding
6691	Mast cells	Mmp12+ Mmp19+ macrophages	32.4990199102804	28.9958728259206	1.12077371728767	0.00163114935574853	Mast cells	ENSMUSG00000029681.13	Bcl7b	protein_coding
6692	Erythroblasts	Proliferating macrophages	450.562946730806	385.961233885606	1.16737442372285	1.06902122126458e-80	Erythroblasts	ENSMUSG00000002748.8	Baz1b	protein_coding
6693	Kupffer cells	Lyve1+ Colec12+ macrophages	4.93024286550332	1.34405130318612	3.64849016715893	0.0392544809899368	Kupffer cells	ENSMUSG00000040013.12	Fkbp6	protein_coding
6694	Kupffer cells	Col14a1+ Itga8+ macrophages	5.30844109098299	2.75540008035851	1.92320855443582	0.00325578599985876	Kupffer cells	ENSMUSG00000053388.11	Trim50	protein_coding
6695	Patrolling monocytes	Mast cells	11.5196847852208	10.7601033977385	1.07052684263382	7.69898770701046e-09	Patrolling monocytes	ENSMUSG00000000916.16	Nsun5	protein_coding
6696	Erythroblasts	Proliferating macrophages	78.5551252772985	49.3643916965763	1.59121201452182	6.62278697748998e-13	Erythroblasts	ENSMUSG00000053293.10	Pom121	protein_coding
6697	Patrolling monocytes	Chil3+ alveolar macrophages	903.057149249966	659.792418452706	1.36869329968165	0	Patrolling monocytes	ENSMUSG00000039959.14	Hip1	protein_coding
6698	Patrolling monocytes	Fcgr4+ Itgad+ macrophages	80.9845622602007	56.7324206007561	1.42740759739674	1.04808681898319e-56	Patrolling monocytes	ENSMUSG00000106758.2	Gm42731	TEC
6699	Lyve1+ Colec12+ macrophages	Retnla+ Cd226+ macrophages	6.86679767910176	6.27736994208359	1.09374790133994	1.0903850661995e-07	Lyve1+ Colec12+ macrophages	ENSMUSG00000070464.2	Ccl26	protein_coding
6700	Megakaryocytes	Muscle-resident macrophages	29.5750482959771	25.5389362775352	1.15797573623411	1.07820308898969e-42	Megakaryocytes	ENSMUSG00000004814.11	Ccl24	protein_coding
6701	Mast cells	Basophils	57.712322289904	49.7946850189696	1.1589737444965	9.41348110139566e-29	Mast cells	ENSMUSG00000039917.11	Rhbdd2	protein_coding
6702	Mmp12+ Mmp19+ macrophages	Neutrophils	308.387696295963	283.879170926531	1.0863313147502	6.44333540251123e-150	Mmp12+ Mmp19+ macrophages	ENSMUSG00000005514.15	Por	protein_coding
6703	Gpc6+ Hspg2+ macrophages	Mast cells	29.7870385629949	24.3418646272747	1.22360398347572	2.40665101688657e-12	Gpc6+ Hspg2+ macrophages	ENSMUSG00000039886.9	Tmem120a	protein_coding
6704	Neutrophils	Type-2 conventional dendritic cells	17.792954117098	12.8353027732293	1.38595052459183	1.24901615825805e-14	Neutrophils	ENSMUSG00000019178.18	Styxl1	protein_coding
6705	Type-2 conventional dendritic cells	Gpc6+ Hspg2+ macrophages	279.647357261166	97.6317354189781	2.86411703009132	6.00731540698943e-126	Type-2 conventional dendritic cells	ENSMUSG00000019179.11	Mdh2	protein_coding
6706	Neutrophils	Mast cells	6.21006664917982	4.92476996209798	1.26045726486821	4.23207297680099e-05	Neutrophils	ENSMUSG00000039860.20	Srrm3	protein_coding
6707	Erythroblasts	Gpc6+ Hspg2+ macrophages	14.4495209033879	4.75080920408034	3.03719814921278	7.97356605922181e-12	Erythroblasts	ENSMUSG00000004951.11	Hspb1	protein_coding
6708	Mmp12+ Mmp19+ macrophages	Chil3+ alveolar macrophages	224.349476982829	176.157804158193	1.27355550609782	2.10829954998889e-48	Mmp12+ Mmp19+ macrophages	ENSMUSG00000051391.10	Ywhag	protein_coding
6709	Kupffer cells	Mmp12+ Mmp19+ macrophages	14.4433493424383	6.67023163570771	2.16360002625973	3.25579133002257e-12	Kupffer cells	ENSMUSG00000029699.14	Ssc4d	protein_coding
6710	Colq+ Gpm6b+ macrophages	Fcgr4+ Itgad+ macrophages	76.9247336409153	75.8619546042344	1.01400753469743	4.2734611617773e-37	Colq+ Gpm6b+ macrophages	ENSMUSG00000004947.16	Dtx2	protein_coding
6711	Colq+ Gpm6b+ macrophages	Migratory dendritic cells	525.803431680334	268.424374145577	1.9588155703009	0	Colq+ Gpm6b+ macrophages	ENSMUSG00000004952.14	Rasa4	protein_coding
6712	Erythroblasts	Gpc6+ Hspg2+ macrophages	32.3519309556276	13.8351114543154	2.33742653949823	9.86769366396911e-08	Erythroblasts	ENSMUSG00000039771.14	Polr2j	protein_coding
6713	Erythroblasts	Inflammatory monocytes	84.7681545532589	42.4685426834951	1.99578773652701	2.33116361987384e-17	Erythroblasts	ENSMUSG00000029703.11	Lrwd1	protein_coding
6714	Mast cells	Erythroblasts	16.0370573964616	14.8801524572484	1.07769597675611	1.08158973492768e-05	Mast cells	ENSMUSG00000039754.11	Alkbh4	protein_coding
6715	Basophils	Megakaryocytes	332.234787196658	137.673414653664	2.4131068221427	1.48903650435171e-236	Basophils	ENSMUSG00000039747.12	Orai2	protein_coding
6716	Patrolling monocytes	Erythroblasts	52.7450721352764	30.5647841276281	1.7254438139305	3.28594435988419e-06	Patrolling monocytes	ENSMUSG00000039737.12	Prkrip1	protein_coding
6717	Inflammatory monocytes	Type-1 conventional dendritic cells	115.650518849713	92.3005794083378	1.25294976579105	5.08952866910914e-111	Inflammatory monocytes	ENSMUSG00000005057.14	Sh2b2	protein_coding
6718	Neutrophils	Mast cells	1500.53295683718	1059.21238850964	1.41664580839204	0	Neutrophils	ENSMUSG00000029705.18	Cux1	protein_coding
6719	Neutrophils	Type-2 conventional dendritic cells	51.1933529864615	25.7621147346407	1.98677343763483	3.97724284793067e-21	Neutrophils	ENSMUSG00000086220.2	Gm16599	lncRNA
6720	Neutrophils	Mast cells	25.4157101068378	21.1899525050682	1.19932863532403	3.05525319146547e-19	Neutrophils	ENSMUSG00000102415.2	A430110C17Rik	TEC
6721	Neutrophils	Mast cells	89.8153227832791	65.7746361810716	1.36544530756446	1.16345458365538e-39	Neutrophils	ENSMUSG00000104369.2	Gm38082	TEC
6722	Muscle-resident macrophages	Basophils	6.88882008514924	6.10722516692612	1.12776951916842	3.27888802945693e-06	Muscle-resident macrophages	ENSMUSG00000004415.16	Col26a1	protein_coding
6723	Fcgr4+ Itgad+ macrophages	Kupffer cells	38.7764131090336	14.8347938386884	2.61279567304927	1.89421476234065e-16	Fcgr4+ Itgad+ macrophages	ENSMUSG00000007987.13	Ift22	protein_coding
6724	Cfd+ Scd1+ macrophages	Chil3+ alveolar macrophages	19.2226179106649	15.7766448142129	1.21828407093504	1.75817135351446e-07	Cfd+ Scd1+ macrophages	ENSMUSG00000097908.8	4933404O12Rik	lncRNA
6725	Intestinal macrophages	Inflammatory monocytes	57.28842499774	47.845439267515	1.19732314392598	2.30559889780872e-13	Intestinal macrophages	ENSMUSG00000019054.14	Fis1	protein_coding
6726	Inflammatory monocytes	Migratory dendritic cells	10.2676780689341	8.03196815669142	1.2780053176886	1.05365663237623e-10	Inflammatory monocytes	ENSMUSG00000001739.15	Cldn15	protein_coding
6727	Gpc6+ Hspg2+ macrophages	Neutrophils	24.714373618251	23.6982105091798	1.04286123192123	1.51378412602511e-08	Gpc6+ Hspg2+ macrophages	ENSMUSG00000059518.15	Znhit1	protein_coding
6728	Megakaryocytes	Inflammatory monocytes	114.085658271011	107.452444567277	1.06172587763515	3.28192406442248e-82	Megakaryocytes	ENSMUSG00000004846.11	Plod3	protein_coding
6729	Kupffer cells	Cfd+ Scd1+ macrophages	37.70554851004	35.33049815723	1.06720477855868	2.01139509443948e-17	Kupffer cells	ENSMUSG00000004849.15	Ap1s1	protein_coding
6730	Chil3+ alveolar macrophages	Proliferating macrophages	279.292500794717	89.3590267380334	3.1252718194351	0	Chil3+ alveolar macrophages	ENSMUSG00000037411.11	Serpine1	protein_coding
6731	Erythroblasts	Basophils	370.393993591872	228.294902763637	1.62240928297256	5.6870851365006e-121	Erythroblasts	ENSMUSG00000043279.10	Trim56	protein_coding
6732	Intestinal macrophages	Type-2 conventional dendritic cells	361.037663470507	123.529019001729	2.92253950523482	0	Intestinal macrophages	ENSMUSG00000037390.14	Muc3	protein_coding
6733	Neutrophils	Basophils	9.19342091597793	2.62949179796046	3.48681550103298	6.50077139078369e-06	Neutrophils	ENSMUSG00000106190.3	Gm20768	processed_pseudogene
6734	Erythroblasts	Gpc6+ Hspg2+ macrophages	8.21689604177093	4.79197087780995	1.71323322258943	1.66906966868993e-05	Erythroblasts	ENSMUSG00000105736.2	Gm42456	lncRNA
6735	Erythroblasts	Mast cells	222.569002601464	7.30179754729062	30.4410784300148	5.0342292064809e-280	Erythroblasts	ENSMUSG00000023328.15	Ache	protein_coding
6736	Erythroblasts	Type-1 conventional dendritic cells	14.2075819586409	6.74086634705221	2.10603813314257	3.76282366480842e-14	Erythroblasts	ENSMUSG00000051502.8	Ufsp1	protein_coding
6737	Erythroblasts	Proliferating macrophages	221.276752093543	189.145154109454	1.16986900587175	2.05458123595761e-45	Erythroblasts	ENSMUSG00000037364.13	Srrt	protein_coding
6738	Type-1 conventional dendritic cells	Cfd+ Scd1+ macrophages	18.0305170152841	14.0407122128387	1.28395747788498	1.71113101029432e-08	Type-1 conventional dendritic cells	ENSMUSG00000023348.12	Trip6	protein_coding
6739	Type-1 conventional dendritic cells	Inflammatory monocytes	217.254215135738	184.091735849616	1.18013126890455	7.21469783912579e-158	Type-1 conventional dendritic cells	ENSMUSG00000037344.15	Slc12a9	protein_coding
6740	Gpc6+ Hspg2+ macrophages	Neutrophils	38.4655827771254	24.9484834394121	1.54158336064476	8.39774084708507e-39	Gpc6+ Hspg2+ macrophages	ENSMUSG00000029710.16	Ephb4	protein_coding
6741	Mast cells	Mmp12+ Mmp19+ macrophages	10.4949067526291	8.60191928738688	1.21981017263071	1.88922272955775e-11	Mast cells	ENSMUSG00000079173.12	Zan	protein_coding
6742	Patrolling monocytes	Inflammatory monocytes	24.8723659429259	24.2569430834837	1.02536054324292	2.31332441146304e-07	Patrolling monocytes	ENSMUSG00000029711.14	Epo	protein_coding
6743	Erythroblasts	Megakaryocytes	7.11355478434898	6.79172358632673	1.04731612420552	1.0464852649661e-07	Erythroblasts	ENSMUSG00000029715.6	Pop7	protein_coding
6744	Col14a1+ Itga8+ macrophages	Mast cells	22.7064211263374	19.9047595191638	1.14068267329452	6.54569526692017e-09	Col14a1+ Itga8+ macrophages	ENSMUSG00000106237.2	Gm8066	lncRNA
6745	Patrolling monocytes	Neutrophils	86.4196579181272	77.9308798416929	1.10891303887865	3.55978251193109e-12	Patrolling monocytes	ENSMUSG00000029714.12	Gigyf1	protein_coding
6746	Neutrophils	Inflammatory monocytes	60.7220151135406	57.2598917847707	1.06045276533403	2.62192038733104e-16	Neutrophils	ENSMUSG00000029713.16	Gnb2	protein_coding
6747	Patrolling monocytes	Col14a1+ Itga8+ macrophages	5.79126165955155	2.99133174016042	1.93289584817487	0.00123246761363124	Patrolling monocytes	ENSMUSG00000090873.2	Gm17112	lncRNA
6748	Erythroblasts	Kupffer cells	106.187169125732	27.8807746182183	3.80760916752608	5.32505015249804e-107	Erythroblasts	ENSMUSG00000029716.14	Tfr2	protein_coding
6749	Kupffer cells	Gpc6+ Hspg2+ macrophages	25.7022584272751	25.5421971624761	1.00626409008123	6.2461923169312e-09	Kupffer cells	ENSMUSG00000037221.14	Mospd3	protein_coding
6750	Fcgr4+ Itgad+ macrophages	Mast cells	12.2927716127573	10.7073838592878	1.14792674912877	4.88765286546955e-08	Fcgr4+ Itgad+ macrophages	ENSMUSG00000105408.2	Gm7285	processed_pseudogene
6751	Cfd+ Scd1+ macrophages	Gpc6+ Hspg2+ macrophages	23.3460111960849	22.4815577480894	1.03843457432684	1.08862651638013e-20	Cfd+ Scd1+ macrophages	ENSMUSG00000029718.15	Pcolce	protein_coding
6752	Lyve1+ Colec12+ macrophages	Gpc6+ Hspg2+ macrophages	5.53820357855732	5.41030274870421	1.02359662103444	1.8298955588479e-05	Lyve1+ Colec12+ macrophages	ENSMUSG00000089984.8	Fbxo24	protein_coding
6753	Mast cells	Cfd+ Scd1+ macrophages	29.1707389863643	19.8713620758952	1.46774345112622	1.8698008287532e-18	Mast cells	ENSMUSG00000106617.2	Gm36266	lncRNA
6754	Basophils	Migratory dendritic cells	57.6077302128899	51.4423704529257	1.11982654454385	1.99355402423689e-17	Basophils	ENSMUSG00000093445.8	Lrch4	protein_coding
6755	Neutrophils	Intestinal macrophages	31.2017560667401	25.5632466967224	1.22048468999207	2.89131395418486e-19	Neutrophils	ENSMUSG00000029720.10	Gm20605	protein_coding
6756	Col14a1+ Itga8+ macrophages	Migratory dendritic cells	31.8059373114531	27.0467398619837	1.17589692896284	1.33453180199039e-10	Col14a1+ Itga8+ macrophages	ENSMUSG00000079165.11	Sap25	protein_coding
6757	Mmp12+ Mmp19+ macrophages	Erythroblasts	5.22746586497503	3.93521830594631	1.32754779553796	0.000739119621778631	Mmp12+ Mmp19+ macrophages	ENSMUSG00000047182.7	Irs3	protein_coding
6758	Erythroblasts	Type-1 conventional dendritic cells	491.319939599235	131.206909089323	3.74441025176696	2.91894114019483e-26	Erythroblasts	ENSMUSG00000029722.16	Agfg2	protein_coding
6759	Inflammatory monocytes	Retnla+ Cd226+ macrophages	6.07762025121313	5.2652956211223	1.15398656083619	9.98836270117059e-05	Inflammatory monocytes	ENSMUSG00000082088.2	Gm15753	unprocessed_pseudogene
6760	Col14a1+ Itga8+ macrophages	Megakaryocytes	13.6696653171681	5.58606334540868	2.4445158092057	3.37561111808782e-13	Col14a1+ Itga8+ macrophages	ENSMUSG00000045348.17	Nyap1	protein_coding
6761	Basophils	Neutrophils	265.708934136121	159.119963951452	1.66982337919203	1.29552094695926e-42	Basophils	ENSMUSG00000029723.17	Tsc22d4	protein_coding
6762	Cfd+ Scd1+ macrophages	Type-1 conventional dendritic cells	7.42667088760745	2.70355769280386	2.74056118553474	0.000388171102445257	Cfd+ Scd1+ macrophages	ENSMUSG00000029725.11	Ppp1r35	protein_coding
6763	Mast cells	Colq+ Gpm6b+ macrophages	27.2835809670417	23.3715205939555	1.16731419829459	8.78313431465206e-08	Mast cells	ENSMUSG00000029726.17	Mepce	protein_coding
6764	Fcgr4+ Itgad+ macrophages	Kupffer cells	28.0741500418786	21.5256291525659	1.30407845728215	7.55935956629363e-26	Fcgr4+ Itgad+ macrophages	ENSMUSG00000037108.14	Zcwpw1	protein_coding
6765	Neutrophils	Fcgr4+ Itgad+ macrophages	409.903599870023	390.253067343503	1.05035201680825	0	Neutrophils	ENSMUSG00000046245.14	Pilra	protein_coding
6766	Kupffer cells	Intestinal macrophages	160.816396597639	121.530445349949	1.32323356340003	8.21613118191658e-207	Kupffer cells	ENSMUSG00000066684.11	Pilrb1	protein_coding
6767	Neutrophils	Muscle-resident macrophages	15.6136755350535	4.72878600204429	3.29697849371411	3.1215353121435e-10	Neutrophils	ENSMUSG00000106478.2	Gm36551	lncRNA
6768	Patrolling monocytes	Neutrophils	119.335873781617	86.6669446453573	1.37690448446154	1.22777555581612e-121	Patrolling monocytes	ENSMUSG00000066682.12	Pilrb2	protein_coding
6769	Intestinal macrophages	Kupffer cells	41.5250416766491	23.0103973674939	1.80427127358361	6.79536709075599e-53	Intestinal macrophages	ENSMUSG00000029727.8	Cyp3a13	protein_coding
6770	Kupffer cells	Mast cells	71.0237339518995	16.9884419113294	4.17883793834984	2.37824522369964e-66	Kupffer cells	ENSMUSG00000037053.7	Azgp1	protein_coding
6771	Intestinal macrophages	Col14a1+ Itga8+ macrophages	71.7733196584584	56.1660221002154	1.27782845731583	8.20958705545666e-13	Intestinal macrophages	ENSMUSG00000029729.13	Zkscan1	protein_coding
6772	Lyve1+ Colec12+ macrophages	Proliferating macrophages	37.1813727840231	35.4747274672891	1.04809520710867	8.76205941278824e-13	Lyve1+ Colec12+ macrophages	ENSMUSG00000037017.16	Zscan21	protein_coding
6773	Cfd+ Scd1+ macrophages	Col14a1+ Itga8+ macrophages	29.0231130267547	24.4772992501902	1.18563965466829	8.23104170204555e-15	Cfd+ Scd1+ macrophages	ENSMUSG00000037007.18	Zfp113	protein_coding
6774	Col14a1+ Itga8+ macrophages	Patrolling monocytes	15.2612659031032	13.2001699566197	1.156023423866	1.73133476100318e-06	Col14a1+ Itga8+ macrophages	ENSMUSG00000019494.15	Cops6	protein_coding
6775	Erythroblasts	Proliferating macrophages	60.9321135625812	32.2962396671958	1.88638833211104	5.44523765102041e-25	Erythroblasts	ENSMUSG00000029730.17	Mcm7	protein_coding
6776	Colq+ Gpm6b+ macrophages	Retnla+ Cd226+ macrophages	52.0968486162533	49.3441098032284	1.05577527026624	2.58391729865432e-20	Colq+ Gpm6b+ macrophages	ENSMUSG00000019518.12	Ap4m1	protein_coding
6777	Erythroblasts	Proliferating macrophages	43.1572109678115	32.5047262593685	1.32762031036241	3.77023920029689e-12	Erythroblasts	ENSMUSG00000036980.14	Taf6	protein_coding
6778	Erythroblasts	Proliferating macrophages	11.8435577036539	11.6364115448588	1.01778626472174	6.52796131512693e-05	Erythroblasts	ENSMUSG00000036968.16	Cnpy4	protein_coding
6779	Mast cells	Gpc6+ Hspg2+ macrophages	5.27351502410034	4.76349536827772	1.10684406634433	0.000127669153188789	Mast cells	ENSMUSG00000049285.5	Mblac1	protein_coding
6780	Gpc6+ Hspg2+ macrophages	Type-2 conventional dendritic cells	7.5646595458425	4.4048359182028	1.7157284406905	1.46495336462545e-05	Gpc6+ Hspg2+ macrophages	ENSMUSG00000089783.3	Gm454	transcribed_unprocessed_pseudogene
6781	Cfd+ Scd1+ macrophages	Lyve1+ Colec12+ macrophages	93.0518444303011	74.4818041793578	1.24928970986165	3.04180766513922e-121	Cfd+ Scd1+ macrophages	ENSMUSG00000047592.18	Nxpe5	protein_coding
6782	Megakaryocytes	Cfd+ Scd1+ macrophages	32.6795717436703	29.3656499949175	1.11281186116141	1.79269330395264e-16	Megakaryocytes	ENSMUSG00000050552.9	Lamtor4	protein_coding
6783	Intestinal macrophages	Mast cells	71.9208129759555	47.4949443843308	1.51417529076576	6.918582711978e-26	Intestinal macrophages	ENSMUSG00000036948.18	Map11	protein_coding
6784	Intestinal macrophages	Inflammatory monocytes	25.6695089563668	24.6745358483901	1.04030754777354	1.46581573601875e-22	Intestinal macrophages	ENSMUSG00000085227.2	6330418K02Rik	lncRNA
6785	Inflammatory monocytes	Mast cells	10.2630153131501	5.01137952951449	2.04585517839624	4.33552229674306e-06	Inflammatory monocytes	ENSMUSG00000029510.16	Gpc2	protein_coding
6786	Proliferating macrophages	Type-1 conventional dendritic cells	15.9862474497938	10.4920861895099	1.52314951154865	3.39322724143328e-13	Proliferating macrophages	ENSMUSG00000036928.15	Stag3	protein_coding
6787	Megakaryocytes	Intestinal macrophages	4.62817332505722	4.014797727583	1.15239911145611	0.000720349194149394	Megakaryocytes	ENSMUSG00000109713.2	Pvrig	protein_coding
6788	Intestinal macrophages	Colq+ Gpm6b+ macrophages	35.5871544612809	33.8211721844847	1.0521998548311	1.28183152172304e-51	Intestinal macrophages	ENSMUSG00000075591.3	Gm10874	lncRNA
6789	Type-1 conventional dendritic cells	Type-2 conventional dendritic cells	51.9313060195186	48.5974565149126	1.06858720335599	4.1233308313797e-18	Type-1 conventional dendritic cells	ENSMUSG00000036898.17	Zfp157	protein_coding
6790	Lyve1+ Colec12+ macrophages	Mast cells	62.3098938692302	48.7747381032228	1.2774465189783	4.27625256760143e-13	Lyve1+ Colec12+ macrophages	ENSMUSG00000058291.15	Zfp68	protein_coding
6791	Basophils	Muscle-resident macrophages	24.4627619056824	23.895123769779	1.02374545898068	7.86929528346474e-06	Basophils	ENSMUSG00000056014.16	A430033K04Rik	protein_coding
6792	Mmp12+ Mmp19+ macrophages	Colq+ Gpm6b+ macrophages	578.501349270909	330.863120616169	1.74843864075019	0	Mmp12+ Mmp19+ macrophages	ENSMUSG00000025854.16	Fam20c	protein_coding
6793	Colq+ Gpm6b+ macrophages	Mmp12+ Mmp19+ macrophages	113.018524468138	76.8159267410763	1.47122891011877	2.61578428406481e-96	Colq+ Gpm6b+ macrophages	ENSMUSG00000025856.16	Pdgfa	protein_coding
6794	Colq+ Gpm6b+ macrophages	Intestinal macrophages	17.0447480492259	8.45460980803442	2.01482979558466	9.94095446275487e-11	Colq+ Gpm6b+ macrophages	ENSMUSG00000075585.4	6330403L08Rik	lncRNA
6795	Colq+ Gpm6b+ macrophages	Col14a1+ Itga8+ macrophages	21.6881682147831	16.8228309592589	1.28903856203986	3.68503292696273e-17	Colq+ Gpm6b+ macrophages	ENSMUSG00000025855.14	Prkar1b	protein_coding
6796	Basophils	Kupffer cells	3.90331039654904	2.98715607135894	1.3056745472633	0.00599467472223367	Basophils	ENSMUSG00000086873.2	Gm15672	lncRNA
6797	Muscle-resident macrophages	Kupffer cells	40.0644926445993	20.9075920200809	1.91582724274036	9.97904719600072e-09	Muscle-resident macrophages	ENSMUSG00000025857.11	Dnaaf5	protein_coding
6798	Erythroblasts	Megakaryocytes	177.838723745551	95.5486893564649	1.8611465366809	1.93491485593401e-58	Erythroblasts	ENSMUSG00000036817.15	Sun1	protein_coding
6799	Erythroblasts	Migratory dendritic cells	41.7058202254499	21.7459493887153	1.91744425766534	4.36614627331902e-12	Erythroblasts	ENSMUSG00000025858.13	Get4	protein_coding
6800	Migratory dendritic cells	Megakaryocytes	387.682350932094	285.453014030056	1.35811762602379	0	Migratory dendritic cells	ENSMUSG00000056413.17	Adap1	protein_coding
6801	Chil3+ alveolar macrophages	Intestinal macrophages	23.8912461753199	21.9159452230617	1.09008966008821	1.09643333969289e-11	Chil3+ alveolar macrophages	ENSMUSG00000045438.13	Cox19	protein_coding
6802	Patrolling monocytes	Inflammatory monocytes	397.142898536752	263.761371439634	1.50567097698714	5.1025903930572e-225	Patrolling monocytes	ENSMUSG00000053553.12	3110082I17Rik	protein_coding
6803	Inflammatory monocytes	Mmp12+ Mmp19+ macrophages	105.846835510633	96.5317060148844	1.0964881384457	1.87435612091964e-34	Inflammatory monocytes	ENSMUSG00000044197.9	Gpr146	protein_coding
6804	Intestinal macrophages	Patrolling monocytes	114.606330905928	107.436194149097	1.06673234741922	3.48728779503311e-160	Intestinal macrophages	ENSMUSG00000044092.9	C130050O18Rik	protein_coding
6805	Mmp12+ Mmp19+ macrophages	Chil3+ alveolar macrophages	78.7346228676953	72.0357101184001	1.09298142440801	1.7431409164968e-55	Mmp12+ Mmp19+ macrophages	ENSMUSG00000053581.14	Zfand2a	protein_coding
6806	Erythroblasts	Kupffer cells	119.850918917056	37.7537413078707	3.17396832956471	2.53928697235927e-119	Erythroblasts	ENSMUSG00000036718.18	Micall2	protein_coding
6807	Type-2 conventional dendritic cells	Patrolling monocytes	38.6351435672089	38.5942958800045	1.00105811247876	0.00014965439297431	Type-2 conventional dendritic cells	ENSMUSG00000029547.11	Ints1	protein_coding
6808	Erythroblasts	Basophils	85.6785636885344	37.8240607762898	2.2648524089234	9.78681364301191e-30	Erythroblasts	ENSMUSG00000018143.11	Mafk	protein_coding
6809	Neutrophils	Col14a1+ Itga8+ macrophages	4.35599731730842	2.17521704691684	1.99796964034693	0.0313125755284616	Neutrophils	ENSMUSG00000036687.14	Tmem184a	protein_coding
6810	Colq+ Gpm6b+ macrophages	Retnla+ Cd226+ macrophages	18.5394202842076	18.1434453570385	1.02181265976685	3.01885065211368e-08	Colq+ Gpm6b+ macrophages	ENSMUSG00000029551.14	Psmg3	protein_coding
6811	Type-1 conventional dendritic cells	Chil3+ alveolar macrophages	5.80510122027145	5.19790210252226	1.11659188398628	0.000643925396528253	Type-1 conventional dendritic cells	ENSMUSG00002075041.1	7SK	misc_RNA
6812	Neutrophils	Col14a1+ Itga8+ macrophages	21.1251408377902	8.81133726353533	2.39591121010148	2.97103155959187e-20	Neutrophils	ENSMUSG00000048988.9	Elfn1	protein_coding
6813	Erythroblasts	Patrolling monocytes	436.718596233496	292.721960807695	1.49190609398608	1.86242986161521e-91	Erythroblasts	ENSMUSG00000029554.16	Mad1l1	protein_coding
6814	Intestinal macrophages	Erythroblasts	8.21105911218338	6.05606168739569	1.35525478240115	0.00039612155013855	Intestinal macrophages	ENSMUSG00000105453.2	Gm43702	TEC
6815	Type-2 conventional dendritic cells	Retnla+ Cd226+ macrophages	9.37736067889469	6.71050852165119	1.3968229708588	5.94201513213706e-07	Type-2 conventional dendritic cells	ENSMUSG00000106497.2	Gm43195	TEC
6816	Fcgr4+ Itgad+ macrophages	Patrolling monocytes	74.7554014808078	71.7570186959122	1.04177939726882	1.34842571583522e-128	Fcgr4+ Itgad+ macrophages	ENSMUSG00000087248.8	Gm16120	lncRNA
6817	Mast cells	Cfd+ Scd1+ macrophages	23.6088266628362	18.6238035408489	1.26752579585049	8.89366284669548e-15	Mast cells	ENSMUSG00000036639.13	Nudt1	protein_coding
6818	Cfd+ Scd1+ macrophages	Patrolling monocytes	19.5180806491298	10.410628187127	1.8739830553837	2.824583815158e-15	Cfd+ Scd1+ macrophages	ENSMUSG00000029557.8	Mrm2	protein_coding
6819	Lyve1+ Colec12+ macrophages	Cfd+ Scd1+ macrophages	461.089677453868	430.708038256626	1.07053718790189	0	Lyve1+ Colec12+ macrophages	ENSMUSG00000029560.13	Snx8	protein_coding
6820	Mmp12+ Mmp19+ macrophages	Col14a1+ Itga8+ macrophages	78.6434182162829	75.5132592202888	1.04144629122618	2.12518434814777e-21	Mmp12+ Mmp19+ macrophages	ENSMUSG00000056076.14	Eif3b	protein_coding
6821	Proliferating macrophages	Erythroblasts	8.43253089069447	6.11227466065964	1.37898597476266	1.68220133135627e-05	Proliferating macrophages	ENSMUSG00000106350.3	Kif19b	protein_coding
6822	Patrolling monocytes	Neutrophils	74.4672847548277	71.3889320537802	1.04311482836646	2.45013714995985e-36	Patrolling monocytes	ENSMUSG00000036599.11	Chst12	protein_coding
6823	Basophils	Fcgr4+ Itgad+ macrophages	66.7419860641094	66.5700336479504	1.00258264237396	1.13536110567382e-27	Basophils	ENSMUSG00000029570.6	Lfng	protein_coding
6824	Migratory dendritic cells	Neutrophils	298.08156414697	261.878167746263	1.13823990870707	2.240822943282e-130	Migratory dendritic cells	ENSMUSG00000036565.8	Ttyh3	protein_coding
6825	Basophils	Chil3+ alveolar macrophages	83.9699996903323	68.4887108865254	1.22600846940686	2.25753952383417e-26	Basophils	ENSMUSG00000036555.15	Iqce	protein_coding
6826	Neutrophils	Mast cells	32.1213748655281	28.2960640697411	1.13514103502211	4.0466526453437e-11	Neutrophils	ENSMUSG00000000148.18	Brat1	protein_coding
6827	Intestinal macrophages	Chil3+ alveolar macrophages	440.205791727896	430.534535173442	1.02246284824068	0	Intestinal macrophages	ENSMUSG00000050022.17	Amz1	protein_coding
6828	Intestinal macrophages	Colq+ Gpm6b+ macrophages	741.282987548952	678.869717272343	1.09193568269704	0	Intestinal macrophages	ENSMUSG00000000149.11	Gna12	protein_coding
6829	Chil3+ alveolar macrophages	Type-2 conventional dendritic cells	1180.90874459616	1040.37172459935	1.13508216904803	0	Chil3+ alveolar macrophages	ENSMUSG00000036526.9	Card11	protein_coding
6830	Proliferating macrophages	Gpc6+ Hspg2+ macrophages	1501.62670107702	134.591795213498	11.1561417044639	0	Proliferating macrophages	ENSMUSG00000039683.17	Sdk1	protein_coding
6831	Patrolling monocytes	Fcgr4+ Itgad+ macrophages	268.902136923994	191.032750998977	1.40760188762899	1.66781651524538e-72	Patrolling monocytes	ENSMUSG00000056493.10	Foxk1	protein_coding
6832	Mmp12+ Mmp19+ macrophages	Megakaryocytes	56.0847866398308	52.325847636477	1.07182340925217	3.33444071617349e-14	Mmp12+ Mmp19+ macrophages	ENSMUSG00000039623.14	Ap5z1	protein_coding
6833	Gpc6+ Hspg2+ macrophages	Migratory dendritic cells	28.0396301721931	16.6680097752774	1.68183317734784	1.50743842315076e-25	Gpc6+ Hspg2+ macrophages	ENSMUSG00000029576.18	Radil	protein_coding
6834	Gpc6+ Hspg2+ macrophages	Type-2 conventional dendritic cells	6.62644983573263	5.16533269781551	1.28232332551951	3.13065002840713e-08	Gpc6+ Hspg2+ macrophages	ENSMUSG00000039533.9	Mmd2	protein_coding
6835	Erythroblasts	Gpc6+ Hspg2+ macrophages	222.934683631394	100.903354938063	2.20926837452019	8.41883092957895e-58	Erythroblasts	ENSMUSG00000029578.16	Wipi2	protein_coding
6836	Neutrophils	Retnla+ Cd226+ macrophages	689.748251134148	564.853009295106	1.22110713532985	1.25836327437339e-165	Neutrophils	ENSMUSG00000039477.17	Tnrc18	protein_coding
6837	Basophils	Colq+ Gpm6b+ macrophages	52.3837158294703	44.3446988986139	1.18124386210426	4.52189187429876e-08	Basophils	ENSMUSG00000066640.12	Fbxl18	protein_coding
6838	Kupffer cells	Col14a1+ Itga8+ macrophages	12.9612842839904	5.71255407191221	2.26669492694824	2.07331267400555e-08	Kupffer cells	ENSMUSG00000097559.2	D430018E03Rik	lncRNA
6839	Neutrophils	Basophils	1219.06006989129	1138.17697444488	1.07106310058227	0	Neutrophils	ENSMUSG00000029580.15	Actb	protein_coding
6840	Migratory dendritic cells	Gpc6+ Hspg2+ macrophages	1249.86649678454	36.5966661427239	34.1434123476707	0	Migratory dendritic cells	ENSMUSG00000029581.15	Fscn1	protein_coding
6841	Colq+ Gpm6b+ macrophages	Col14a1+ Itga8+ macrophages	463.841996233023	445.763735174547	1.04055479188651	2.68247827698253e-50	Colq+ Gpm6b+ macrophages	ENSMUSG00000045078.13	Rnf216	protein_coding
6842	Mmp12+ Mmp19+ macrophages	Neutrophils	15.5997204830882	14.9333791973436	1.04459107119915	5.4062996816785e-08	Mmp12+ Mmp19+ macrophages	ENSMUSG00000106543.2	Gm43378	lncRNA
6843	Kupffer cells	Cfd+ Scd1+ macrophages	6.25886071590351	4.75089294732655	1.31674053276576	0.000364097689562289	Kupffer cells	ENSMUSG00000090981.7	Olfr718-ps1	protein_coding
6844	Intestinal macrophages	Retnla+ Cd226+ macrophages	33.6120664931791	20.2891532230962	1.65632852383833	3.43520088427714e-16	Intestinal macrophages	ENSMUSG00000061898.11	Rbak	protein_coding
6845	Lyve1+ Colec12+ macrophages	Proliferating macrophages	29.8930814794034	26.944135208848	1.10940607990967	3.23304299900243e-14	Lyve1+ Colec12+ macrophages	ENSMUSG00000029587.17	Zfp12	protein_coding
6846	Mast cells	Basophils	22.064948055749	18.3271677538179	1.20383629315672	3.09275702755041e-08	Mast cells	ENSMUSG00000046658.17	Zfp316	protein_coding
6847	Lyve1+ Colec12+ macrophages	Mmp12+ Mmp19+ macrophages	9.82826690950139	3.67818072813898	2.66751215157118	1.77347839965053e-07	Lyve1+ Colec12+ macrophages	ENSMUSG00000105345.2	BC030343	lncRNA
6848	Inflammatory monocytes	Colq+ Gpm6b+ macrophages	31.9916224292063	25.3819862960962	1.26030402096296	6.28302322509684e-07	Inflammatory monocytes	ENSMUSG00000039244.11	E130309D02Rik	protein_coding
6849	Kupffer cells	Type-1 conventional dendritic cells	32.7765355377241	29.3806991957787	1.11554118938528	2.96616016478215e-07	Kupffer cells	ENSMUSG00000001844.11	Zdhhc4	protein_coding
6850	Migratory dendritic cells	Mast cells	9.99674676779147	7.61054240578905	1.31312788971422	2.25447194493701e-05	Migratory dendritic cells	ENSMUSG00000089889.3	0610040B10Rik	lncRNA
6851	Kupffer cells	Col14a1+ Itga8+ macrophages	5.20951925170812	4.53556760359797	1.14826567480301	0.000103422859388251	Kupffer cells	ENSMUSG00000093720.2	Gm20635	lncRNA
6852	Type-2 conventional dendritic cells	Erythroblasts	7.46947494464471	4.37034193600873	1.70750938029734	1.38024902882993e-05	Type-2 conventional dendritic cells	ENSMUSG00000106198.2	Gm42504	lncRNA
6853	Gpc6+ Hspg2+ macrophages	Mast cells	2.30963828785129	2.22172558487428	1.0393922548421	0.363740463792911	Gpc6+ Hspg2+ macrophages	ENSMUSG00000045345.7	9530056K15Rik	TEC
6854	Erythroblasts	Muscle-resident macrophages	36.5096364307178	34.6855984369668	1.05257260505435	2.45160236611569e-06	Erythroblasts	ENSMUSG00000079111.4	Kdelr2	protein_coding
6855	Retnla+ Cd226+ macrophages	Mmp12+ Mmp19+ macrophages	374.82860048264	373.294371706707	1.00410986018974	1.15599916359771e-213	Retnla+ Cd226+ macrophages	ENSMUSG00000039206.14	Daglb	protein_coding
6856	Retnla+ Cd226+ macrophages	Inflammatory monocytes	248.369290483668	229.702157469778	1.08126314784339	2.64740265287231e-21	Retnla+ Cd226+ macrophages	ENSMUSG00000001847.15	Rac1	protein_coding
6857	Erythroblasts	Kupffer cells	46.096672403861	19.0759653730653	2.41573698278464	9.47782069033888e-37	Erythroblasts	ENSMUSG00000083012.10	Fam220a	protein_coding
6858	Fcgr4+ Itgad+ macrophages	Patrolling monocytes	908.803938895953	694.785857645435	1.30803016295433	0	Fcgr4+ Itgad+ macrophages	ENSMUSG00000018001.19	Cyth3	protein_coding
6859	Basophils	Type-2 conventional dendritic cells	39.2552503645435	32.9808235883013	1.19018703062833	8.43662756888445e-06	Basophils	ENSMUSG00000051306.8	Usp42	protein_coding
6860	Neutrophils	Basophils	8.84486291306056	6.90871068550433	1.27984292385758	5.86679396095733e-06	Neutrophils	ENSMUSG00000097287.4	D130017N08Rik	lncRNA
6861	Erythroblasts	Basophils	663.827987609712	134.309307678258	4.94223800795518	0	Erythroblasts	ENSMUSG00000029613.16	Eif2ak1	protein_coding
6862	Inflammatory monocytes	Type-1 conventional dendritic cells	2.9389230703225	2.14708505918547	1.36708705934667	0.136613228470657	Inflammatory monocytes	ENSMUSG00000029607.15	Ankrd61	protein_coding
6863	Erythroblasts	Muscle-resident macrophages	19.01585399632	16.2171132961535	1.17247311022534	3.34156775255071e-13	Erythroblasts	ENSMUSG00000029610.14	Aimp2	protein_coding
6864	Erythroblasts	Proliferating macrophages	105.751840199299	39.934306004444	2.6477325751393	1.57359119784197e-39	Erythroblasts	ENSMUSG00000079109.12	Pms2	protein_coding
6865	Erythroblasts	Retnla+ Cd226+ macrophages	16.486866771975	6.42425698900798	2.56391169954162	2.7101418306206e-10	Erythroblasts	ENSMUSG00000091351.2	Gm17135	lncRNA
6866	Muscle-resident macrophages	Megakaryocytes	4.88004255880822	4.12229573693754	1.1833718760972	0.000295434161376155	Muscle-resident macrophages	ENSMUSG00000104633.2	Gm42421	protein_coding
6867	Erythroblasts	Migratory dendritic cells	14.0456863320608	12.7154971207678	1.10452944970788	1.97106375962351e-07	Erythroblasts	ENSMUSG00000075569.11	Rsph10b	protein_coding
6868	Intestinal macrophages	Fcgr4+ Itgad+ macrophages	132.27835028447	130.609512257071	1.01277633026308	7.5577573891714e-15	Intestinal macrophages	ENSMUSG00000029617.11	Ccz1	protein_coding
6869	Type-2 conventional dendritic cells	Type-1 conventional dendritic cells	358.675655432659	272.839991097064	1.31458921435354	4.17400360532131e-241	Type-2 conventional dendritic cells	ENSMUSG00000038970.8	Lmtk2	protein_coding
6870	Basophils	Gpc6+ Hspg2+ macrophages	277.364838027611	128.213364037522	2.16321604186304	3.15991776772926e-146	Basophils	ENSMUSG00000066621.13	Tecpr1	protein_coding
6871	Mmp12+ Mmp19+ macrophages	Colq+ Gpm6b+ macrophages	94.9753167172966	91.6601338346546	1.03616426358253	1.90979485514085e-92	Mmp12+ Mmp19+ macrophages	ENSMUSG00000087484.2	2900089D17Rik	lncRNA
6872	Mmp12+ Mmp19+ macrophages	Megakaryocytes	196.362988690262	166.316465058307	1.18064788199174	8.08575853120908e-100	Mmp12+ Mmp19+ macrophages	ENSMUSG00000047843.17	Bri3	protein_coding
6873	Neutrophils	Erythroblasts	71.2645298884453	29.9784884951015	2.37672965411671	3.77764800348559e-36	Neutrophils	ENSMUSG00000038859.8	Baiap2l1	protein_coding
6874	Gpc6+ Hspg2+ macrophages	Cfd+ Scd1+ macrophages	22.2460777724695	17.8137391610548	1.24867613755813	1.50834029350861e-12	Gpc6+ Hspg2+ macrophages	ENSMUSG00000086894.3	Gm15708	lncRNA
6875	Kupffer cells	Colq+ Gpm6b+ macrophages	229.789794798342	214.234419329412	1.07260574402647	4.11221998632833e-26	Kupffer cells	ENSMUSG00000045482.17	Trrap	protein_coding
6876	Migratory dendritic cells	Colq+ Gpm6b+ macrophages	738.450473316903	472.400372258801	1.56317582483636	0	Migratory dendritic cells	ENSMUSG00000038780.15	Smurf1	protein_coding
6877	Muscle-resident macrophages	Intestinal macrophages	21.8834725643151	4.98166514024929	4.38600586160747	3.90009782765384e-15	Muscle-resident macrophages	ENSMUSG00000038770.18	Kpna7	protein_coding
6878	Basophils	Type-2 conventional dendritic cells	134.043879644479	82.335995807389	1.62793440446135	3.06637428927915e-21	Basophils	ENSMUSG00000029621.15	Arpc1a	protein_coding
6879	Retnla+ Cd226+ macrophages	Neutrophils	378.256252028061	299.968966095759	1.26097591758254	9.97471900761941e-128	Retnla+ Cd226+ macrophages	ENSMUSG00000029622.17	Arpc1b	protein_coding
6880	Fcgr4+ Itgad+ macrophages	Erythroblasts	39.8064681625871	36.3978323323535	1.09362369610796	1.04607676253661e-08	Fcgr4+ Itgad+ macrophages	ENSMUSG00000029623.15	Pdap1	protein_coding
6881	Neutrophils	Mast cells	39.2671464899056	25.6967576924676	1.52789188585281	8.23216678856869e-10	Neutrophils	ENSMUSG00000038722.18	Bud31	protein_coding
6882	Patrolling monocytes	Inflammatory monocytes	30.1041927913742	24.8001030666514	1.21378749255791	0.000505332140513753	Patrolling monocytes	ENSMUSG00000029624.11	Ptcd1	protein_coding
6883	Erythroblasts	Kupffer cells	45.2323649543583	36.0796230041136	1.25361145914995	2.34386784951277e-07	Erythroblasts	ENSMUSG00000029625.17	Cpsf4	protein_coding
6884	Cfd+ Scd1+ macrophages	Gpc6+ Hspg2+ macrophages	57.8699264918564	57.5135989830256	1.00619445784218	5.38715023945837e-20	Cfd+ Scd1+ macrophages	ENSMUSG00000038690.16	Atp5j2	protein_coding
6885	Patrolling monocytes	Type-1 conventional dendritic cells	14.4686419826363	12.530158660928	1.15458204111469	3.46479601179312e-11	Patrolling monocytes	ENSMUSG00000029627.13	Zkscan14	protein_coding
6886	Kupffer cells	Proliferating macrophages	34.1319822419978	22.0648965513958	1.54664291008145	1.52088224637384e-13	Kupffer cells	ENSMUSG00000055991.16	Zkscan5	protein_coding
6887	Chil3+ alveolar macrophages	Mmp12+ Mmp19+ macrophages	60.2970384143844	59.4481878445168	1.01427642853979	2.64848585537452e-11	Chil3+ alveolar macrophages	ENSMUSG00000007812.17	Zfp655	protein_coding
6888	Intestinal macrophages	Erythroblasts	30.9671798551402	29.6289902756894	1.04514963455244	2.79493830257907e-14	Intestinal macrophages	ENSMUSG00000070420.5	Zscan25	protein_coding
6889	Gpc6+ Hspg2+ macrophages	Type-1 conventional dendritic cells	4.85763416256805	4.58516026342654	1.05929584247805	4.5713233936537e-05	Gpc6+ Hspg2+ macrophages	ENSMUSG00000104682.2	Gm42636	TEC
6890	Kupffer cells	Fcgr4+ Itgad+ macrophages	5.57722271531688	5.39550193482168	1.03361774404789	1.81878606635451e-06	Kupffer cells	ENSMUSG00000075551.5	Cyp3a41a	protein_coding
6891	Kupffer cells	Lyve1+ Colec12+ macrophages	8.29193545184585	2.04274542698199	4.04430834078223	0.000414763948939082	Kupffer cells	ENSMUSG00000054417.6	Cyp3a44	protein_coding
6892	Intestinal macrophages	Kupffer cells	31.3057045636154	24.6614145953081	1.26931126882245	4.05541852090991e-32	Intestinal macrophages	ENSMUSG00000056035.9	Cyp3a11	protein_coding
6893	Kupffer cells	Neutrophils	149.862988180824	35.2503440078205	4.25046868934639	9.87881382804142e-151	Kupffer cells	ENSMUSG00000029630.16	Cyp3a25	protein_coding
6894	Kupffer cells	Fcgr4+ Itgad+ macrophages	29.1600580828469	9.20966321355129	3.16389627334456	3.85237704736255e-27	Kupffer cells	ENSMUSG00000061292.11	Cyp3a59	protein_coding
6895	Cfd+ Scd1+ macrophages	Kupffer cells	4.0644244706399	3.85543001061949	1.05406758354083	0.00814523961832605	Cfd+ Scd1+ macrophages	ENSMUSG00000095040.3	1700001J03Rik	protein_coding
6896	Megakaryocytes	Retnla+ Cd226+ macrophages	21.9682574602869	12.1229885990371	1.81144631274368	6.51208180197407e-11	Megakaryocytes	ENSMUSG00000106547.2	B230303O12Rik	lncRNA
6897	Intestinal macrophages	Kupffer cells	7.94802826634639	6.83083788233578	1.16331192219821	2.54975415395486e-06	Intestinal macrophages	ENSMUSG00000105636.2	Gm43625	lncRNA
6898	Cfd+ Scd1+ macrophages	Gpc6+ Hspg2+ macrophages	66.4677740965822	62.2781417336877	1.06726211837893	5.60224785018554e-12	Cfd+ Scd1+ macrophages	ENSMUSG00000029634.16	Rnf6	protein_coding
6899	Neutrophils	Basophils	7465.80023308659	6439.90130283187	1.1593032701869	0	Neutrophils	ENSMUSG00000029635.16	Cdk8	protein_coding
6900	Mmp12+ Mmp19+ macrophages	Inflammatory monocytes	7.38953688515759	3.40799677703405	2.16487532547602	3.51150052874044e-05	Mmp12+ Mmp19+ macrophages	ENSMUSG00000080957.2	Gm15739	processed_pseudogene
6901	Mast cells	Cfd+ Scd1+ macrophages	12.4369746859411	11.2337204070563	1.10701567055418	8.13315681604524e-15	Mast cells	ENSMUSG00000029636.12	Wasf3	protein_coding
6902	Kupffer cells	Colq+ Gpm6b+ macrophages	575.764674261829	507.406421542577	1.13471825076421	0	Kupffer cells	ENSMUSG00000029640.18	Usp12	protein_coding
6903	Inflammatory monocytes	Mast cells	63.353317215284	53.7331991154849	1.17900159011984	5.93069572277408e-10	Inflammatory monocytes	ENSMUSG00000041453.13	Rpl21	protein_coding
6904	Type-2 conventional dendritic cells	Retnla+ Cd226+ macrophages	23.9711691342591	23.4008266586518	1.02436233815761	3.53281239411004e-12	Type-2 conventional dendritic cells	ENSMUSG00000016503.19	Gtf3a	protein_coding
6905	Migratory dendritic cells	Type-1 conventional dendritic cells	38.9848909889444	25.5313355421459	1.52673656882972	2.24172831646965e-17	Migratory dendritic cells	ENSMUSG00000016510.12	Mtif3	protein_coding
6906	Migratory dendritic cells	Type-1 conventional dendritic cells	237.276940922555	122.716225529184	1.93346564598883	1.20892993665422e-98	Migratory dendritic cells	ENSMUSG00000016520.8	Lnx2	protein_coding
6907	Retnla+ Cd226+ macrophages	Inflammatory monocytes	72.3468953117028	55.9554732056012	1.29288454411677	7.61786936798701e-20	Retnla+ Cd226+ macrophages	ENSMUSG00000029642.12	Polr1d	protein_coding
6908	Type-2 conventional dendritic cells	Muscle-resident macrophages	8.11110798552912	7.92728720756659	1.02315914406969	1.44996021640195e-07	Type-2 conventional dendritic cells	ENSMUSG00000092570.8	Plut	lncRNA
6909	Migratory dendritic cells	Type-1 conventional dendritic cells	778.964218277601	725.461020084795	1.07374960089592	0	Migratory dendritic cells	ENSMUSG00000042817.16	Flt3	protein_coding
6910	Type-1 conventional dendritic cells	Type-2 conventional dendritic cells	832.339175831849	805.838905099046	1.0328849125005	3.28317034728115e-62	Type-1 conventional dendritic cells	ENSMUSG00000029647.16	Pan3	protein_coding
6911	Basophils	Lyve1+ Colec12+ macrophages	12.9903354162682	9.61066513199455	1.35129278879422	6.06859867794094e-12	Basophils	ENSMUSG00000107085.2	Gm42883	processed_pseudogene
6912	Chil3+ alveolar macrophages	Gpc6+ Hspg2+ macrophages	544.332471411801	541.814838665801	1.00464658052997	0	Chil3+ alveolar macrophages	ENSMUSG00000029648.14	Flt1	protein_coding
6913	Type-1 conventional dendritic cells	Cfd+ Scd1+ macrophages	70.1573168555949	56.7252690155282	1.23674952235426	2.87379491914108e-20	Type-1 conventional dendritic cells	ENSMUSG00000029649.11	Pomp	protein_coding
6914	Type-1 conventional dendritic cells	Migratory dendritic cells	351.408791286534	331.891888481469	1.05880322915413	0	Type-1 conventional dendritic cells	ENSMUSG00000029650.11	Slc46a3	protein_coding
6915	Gpc6+ Hspg2+ macrophages	Lyve1+ Colec12+ macrophages	49.9141029119055	49.0248449757404	1.01813522478974	4.66674097160184e-47	Gpc6+ Hspg2+ macrophages	ENSMUSG00000029651.17	Mtus2	protein_coding
6916	Inflammatory monocytes	Neutrophils	8.57626838083696	8.52599098134678	1.00589004833769	7.02893498949828e-05	Inflammatory monocytes	ENSMUSG00000066554.7	Gm10167	processed_pseudogene
6917	Erythroblasts	Type-1 conventional dendritic cells	285.833881318522	118.796671177005	2.40595817126005	6.03533465549667e-165	Erythroblasts	ENSMUSG00000041313.15	Slc7a1	protein_coding
6918	Intestinal macrophages	Colq+ Gpm6b+ macrophages	387.17609240711	349.71741228538	1.10710821858929	2.53999372526783e-181	Intestinal macrophages	ENSMUSG00000001687.16	Ubl3	protein_coding
6919	Inflammatory monocytes	Intestinal macrophages	3.45274499448231	2.64745148310317	1.30303225345765	0.0148337596489838	Inflammatory monocytes	ENSMUSG00000086494.2	2210417A02Rik	lncRNA
6920	Lyve1+ Colec12+ macrophages	Muscle-resident macrophages	4.0527850101435	3.9605258618866	1.02323600234984	0.00102355103229943	Lyve1+ Colec12+ macrophages	ENSMUSG00000085740.2	4930505K14Rik	lncRNA
6921	Erythroblasts	Mast cells	75.4388981848996	29.4889910497931	2.55767724589444	2.96526130588558e-36	Erythroblasts	ENSMUSG00000041298.16	Katnal1	protein_coding
6922	Gpc6+ Hspg2+ macrophages	Col14a1+ Itga8+ macrophages	12.8626405523061	10.9039933231669	1.179462014603	1.15441284735116e-13	Gpc6+ Hspg2+ macrophages	ENSMUSG00000106892.2	Gm42791	protein_coding
6923	Gpc6+ Hspg2+ macrophages	Col14a1+ Itga8+ macrophages	10.3316295536711	10.2419123041954	1.00875126969619	2.2288457518149e-09	Gpc6+ Hspg2+ macrophages	ENSMUSG00000108207.3	1810059H22Rik	lncRNA
6924	Gpc6+ Hspg2+ macrophages	Colq+ Gpm6b+ macrophages	15.9578388085046	13.880890255124	1.14951875043534	2.21689435772203e-20	Gpc6+ Hspg2+ macrophages	ENSMUSG00000106951.2	5930430L01Rik	lncRNA
6925	Migratory dendritic cells	Col14a1+ Itga8+ macrophages	11.7723667140936	6.98961034706304	1.68328894465352	2.53806602131909e-11	Migratory dendritic cells	ENSMUSG00000085971.5	Gm15411	lncRNA
6926	Cfd+ Scd1+ macrophages	Erythroblasts	102.551567604601	100.493759444416	1.02047493717212	2.27131329155497e-34	Cfd+ Scd1+ macrophages	ENSMUSG00000066551.13	Hmgb1	protein_coding
6927	Col14a1+ Itga8+ macrophages	Cfd+ Scd1+ macrophages	51.1490202976358	48.7490356281873	1.04922133177017	2.08262691653458e-27	Col14a1+ Itga8+ macrophages	ENSMUSG00000097191.3	Mm2pr	lncRNA
6928	Proliferating macrophages	Gpc6+ Hspg2+ macrophages	6.02653659394188	5.95079177219004	1.01270717459134	3.60494632954567e-06	Proliferating macrophages	ENSMUSG00000107388.2	Gm42788	lncRNA
6929	Mmp12+ Mmp19+ macrophages	Kupffer cells	4.0261442279433	3.89006405795648	1.03489177817713	0.00271715171319368	Mmp12+ Mmp19+ macrophages	ENSMUSG00000024437.7	Gm8615	transcribed_processed_pseudogene
6930	Mast cells	Kupffer cells	111.332644903646	90.9154767169746	1.22454837658123	3.25041310393083e-23	Mast cells	ENSMUSG00000041264.17	Uspl1	protein_coding
6931	Muscle-resident macrophages	Mast cells	9.88421240387961	9.32570366899506	1.0598250281593	2.47220280280319e-11	Muscle-resident macrophages	ENSMUSG00000100783.2	2310047D07Rik	lncRNA
6932	Cfd+ Scd1+ macrophages	Col14a1+ Itga8+ macrophages	12.7059007040955	7.17809622237758	1.76902204849582	1.53336223788151e-09	Cfd+ Scd1+ macrophages	ENSMUSG00000100465.2	Gm29264	lncRNA
6933	Basophils	Megakaryocytes	208.296137352395	160.339404635006	1.29907646259461	5.35625384224984e-220	Basophils	ENSMUSG00000060063.10	Alox5ap	protein_coding
6934	Lyve1+ Colec12+ macrophages	Inflammatory monocytes	1.31823629557064	1.16771464034976	1.12780825682542	0.753108572291313	Lyve1+ Colec12+ macrophages	ENSMUSG00000107317.2	Gm19719	lncRNA
6935	Gpc6+ Hspg2+ macrophages	Patrolling monocytes	4.92094590979182	3.97410988269644	1.23765309064582	0.000760383969416948	Gpc6+ Hspg2+ macrophages	ENSMUSG00000107314.2	Gm20488	lncRNA
6936	Gpc6+ Hspg2+ macrophages	Muscle-resident macrophages	27.2718846443373	12.5364177425086	2.17447603007058	4.2548782205505e-27	Gpc6+ Hspg2+ macrophages	ENSMUSG00000029659.17	Medag	protein_coding
6937	Basophils	Inflammatory monocytes	140.809359660632	6.42834617195946	21.8719770418581	1.49325639996861e-157	Basophils	ENSMUSG00000029658.18	Wdr95	protein_coding
6938	Gpc6+ Hspg2+ macrophages	Erythroblasts	49.6819147607444	43.7371662000678	1.13588876896596	2.46340174287896e-13	Gpc6+ Hspg2+ macrophages	ENSMUSG00000029657.16	Hsph1	protein_coding
6939	Erythroblasts	Mmp12+ Mmp19+ macrophages	124.170484007576	66.9383739567869	1.8548693070235	3.69421949989733e-55	Erythroblasts	ENSMUSG00000051950.11	B3glct	protein_coding
6940	Cfd+ Scd1+ macrophages	Megakaryocytes	5.75326177267431	3.15004430673965	1.82379144507012	0.000533158179896131	Cfd+ Scd1+ macrophages	ENSMUSG00000053368.14	Rxfp2	protein_coding
6941	Chil3+ alveolar macrophages	Megakaryocytes	1140.14284308361	1013.98752937104	1.12441382750787	0	Chil3+ alveolar macrophages	ENSMUSG00000056602.14	Fry	protein_coding
6942	Neutrophils	Chil3+ alveolar macrophages	4.02230824446085	2.84545133670294	1.41214392016807	0.00753738348551957	Neutrophils	ENSMUSG00000107082.2	Gm36378	processed_pseudogene
6943	Muscle-resident macrophages	Col14a1+ Itga8+ macrophages	5.97561100947621	5.14968235741571	1.16007354616965	0.000329446918812018	Muscle-resident macrophages	ENSMUSG00000106719.2	Gm42556	lncRNA
6944	Chil3+ alveolar macrophages	Proliferating macrophages	5.50310537604595	4.04428348084443	1.35982237110309	0.00373443217215124	Chil3+ alveolar macrophages	ENSMUSG00000107262.2	Gm18753	processed_pseudogene
6945	Erythroblasts	Proliferating macrophages	211.523367089769	79.2705727700801	2.66816143853088	6.16253754814854e-168	Erythroblasts	ENSMUSG00000041147.11	Brca2	protein_coding
6946	Kupffer cells	Neutrophils	8.13024488273428	5.30574285412062	1.5313466256977	1.17547824483927e-05	Kupffer cells	ENSMUSG00000106764.2	Gm42529	lncRNA
6947	Erythroblasts	Proliferating macrophages	26.2563329874323	13.5451344118013	1.93774050403841	7.43138190904688e-28	Erythroblasts	ENSMUSG00000107178.2	Gm42531	lncRNA
6948	Migratory dendritic cells	Fcgr4+ Itgad+ macrophages	1073.72148484363	228.328552357136	4.70236617408455	0	Migratory dendritic cells	ENSMUSG00000041132.12	N4bp2l1	protein_coding
6949	Fcgr4+ Itgad+ macrophages	Gpc6+ Hspg2+ macrophages	7.34436131093199	2.75417785219858	2.66059628004126	6.37659959182771e-05	Fcgr4+ Itgad+ macrophages	ENSMUSG00000106927.2	Gm43598	lncRNA
6950	Muscle-resident macrophages	Lyve1+ Colec12+ macrophages	11.8242645106421	9.37276831930801	1.26127642801212	3.59624804009296e-10	Muscle-resident macrophages	ENSMUSG00000107096.4	Gm43597	lncRNA
6951	Erythroblasts	Type-1 conventional dendritic cells	228.861686209418	184.477539482183	1.24058072893059	4.10885440194738e-15	Erythroblasts	ENSMUSG00000029655.18	N4bp2l2	protein_coding
6952	Erythroblasts	Mast cells	243.793227363026	199.841317719388	1.21992304151505	6.52434723724705e-53	Erythroblasts	ENSMUSG00000034021.16	Pds5b	protein_coding
6953	Muscle-resident macrophages	Col14a1+ Itga8+ macrophages	5.60005351414364	3.92780062057916	1.42466672508131	0.00299231726701208	Muscle-resident macrophages	ENSMUSG00000107048.2	Gm43807	lncRNA
6954	Megakaryocytes	Erythroblasts	6.70971177790076	6.38639986658874	1.05054591927575	2.09850632239042e-07	Megakaryocytes	ENSMUSG00000107047.2	Gm43298	lncRNA
6955	Col14a1+ Itga8+ macrophages	Mast cells	60.273441759865	6.26875906994662	9.60117136018368	4.93472179005275e-67	Col14a1+ Itga8+ macrophages	ENSMUSG00000058488.8	Kl	protein_coding
6956	Col14a1+ Itga8+ macrophages	Gpc6+ Hspg2+ macrophages	260.890902511822	246.846273569576	1.05689395184963	0	Col14a1+ Itga8+ macrophages	ENSMUSG00000016128.15	Stard13	protein_coding
6957	Col14a1+ Itga8+ macrophages	Neutrophils	14.4330795486566	8.86536979847291	1.62732143861112	4.1039716361802e-13	Col14a1+ Itga8+ macrophages	ENSMUSG00000107011.2	Gm42906	protein_coding
6958	Retnla+ Cd226+ macrophages	Mast cells	3.27340823262082	2.70605965494469	1.2088866408524	0.0333642198387987	Retnla+ Cd226+ macrophages	ENSMUSG00000054622.5	D730045B01Rik	lncRNA
6959	Fcgr4+ Itgad+ macrophages	Erythroblasts	65.7535111404784	63.3839502461772	1.03737834422842	1.6416362351324e-22	Fcgr4+ Itgad+ macrophages	ENSMUSG00000097321.6	1700028E10Rik	lncRNA
6960	Proliferating macrophages	Neutrophils	4.45631567052443	2.52959217488216	1.75867437090826	0.0196175989916594	Proliferating macrophages	ENSMUSG00000106703.2	Vmn2r-ps26	unprocessed_pseudogene
6961	Proliferating macrophages	Cfd+ Scd1+ macrophages	4.87427162603887	2.40146908581745	2.02543406206809	0.00373745243835151	Proliferating macrophages	ENSMUSG00000091794.4	Vmn2r18	protein_coding
6962	Erythroblasts	Proliferating macrophages	18.484994957558	12.0706989691031	1.53095404536276	7.0468459101617e-12	Erythroblasts	ENSMUSG00000033970.16	Rfc3	protein_coding
6963	Col14a1+ Itga8+ macrophages	Inflammatory monocytes	5.026614721832	2.48189681178186	2.02119714508985	0.000214060705477759	Col14a1+ Itga8+ macrophages	ENSMUSG00000107601.2	Gm2651	processed_pseudogene
6964	Chil3+ alveolar macrophages	Muscle-resident macrophages	25.3239311388759	22.4279025535509	1.1290685962475	1.20903285313292e-22	Chil3+ alveolar macrophages	ENSMUSG00000106779.2	Gm8579	lncRNA
6965	Kupffer cells	Gpc6+ Hspg2+ macrophages	15.9507294043007	14.9533635795426	1.06665385222088	2.00328981361752e-15	Kupffer cells	ENSMUSG00000107017.2	Gm43196	TEC
6966	Kupffer cells	Fcgr4+ Itgad+ macrophages	140.171084161166	84.7126122591188	1.65458878595989	3.40942614564406e-85	Kupffer cells	ENSMUSG00000106734.4	Gm20559	lncRNA
6967	Kupffer cells	Retnla+ Cd226+ macrophages	37.7621134313943	21.6757546132324	1.74179382295261	3.45388470865033e-27	Kupffer cells	ENSMUSG00000107215.2	Gm43197	TEC
6968	Neutrophils	Type-1 conventional dendritic cells	155.127578403577	131.303373117813	1.18143015231502	6.06713695746292e-85	Neutrophils	ENSMUSG00000047735.15	Samd9l	protein_coding
6969	Type-1 conventional dendritic cells	Type-2 conventional dendritic cells	322.651217816071	127.561483352448	2.52925818009529	0	Type-1 conventional dendritic cells	ENSMUSG00000044156.15	Hepacam2	protein_coding
6970	Mmp12+ Mmp19+ macrophages	Chil3+ alveolar macrophages	194.348737813744	181.030082956549	1.07356743677803	4.53327095997832e-36	Mmp12+ Mmp19+ macrophages	ENSMUSG00000001376.18	Vps50	protein_coding
6971	Fcgr4+ Itgad+ macrophages	Type-2 conventional dendritic cells	12.8515331929628	12.5005575647544	1.02805435540277	3.68970945760932e-10	Fcgr4+ Itgad+ macrophages	ENSMUSG00000107094.2	Gm43294	TEC
6972	Col14a1+ Itga8+ macrophages	Chil3+ alveolar macrophages	7.15095552913744	2.55864603430067	2.78783274671282	0.000175819724239703	Col14a1+ Itga8+ macrophages	ENSMUSG00000023964.16	Calcr	protein_coding
6973	Mast cells	Kupffer cells	10.0915237586724	7.67845152652288	1.31385672704382	4.43438470049471e-13	Mast cells	ENSMUSG00000029664.11	Tfpi2	protein_coding
6974	Gpc6+ Hspg2+ macrophages	Neutrophils	23.136490570151	15.6683724739877	1.47633248339736	8.89887294297983e-26	Gpc6+ Hspg2+ macrophages	ENSMUSG00000032766.10	Gng11	protein_coding
6975	Kupffer cells	Muscle-resident macrophages	26.726873448469	18.3641874928553	1.45513228592369	5.24692898170014e-09	Kupffer cells	ENSMUSG00000032757.7	Bet1	protein_coding
6976	Gpc6+ Hspg2+ macrophages	Muscle-resident macrophages	230.538604770309	148.231728097611	1.55522070424396	6.44476837668328e-217	Gpc6+ Hspg2+ macrophages	ENSMUSG00000029661.17	Col1a2	protein_coding
6977	Cfd+ Scd1+ macrophages	Mmp12+ Mmp19+ macrophages	113.064553620418	87.1375811758344	1.29750650671843	1.37857883424496e-12	Cfd+ Scd1+ macrophages	ENSMUSG00000015189.13	Casd1	protein_coding
6978	Muscle-resident macrophages	Retnla+ Cd226+ macrophages	14.7806348344873	14.1027949842331	1.04803016348012	0.0507638296137838	Muscle-resident macrophages	ENSMUSG00000107932.2	Gm44432	TEC
6979	Lyve1+ Colec12+ macrophages	Gpc6+ Hspg2+ macrophages	84.2732417526106	61.7144182641982	1.36547648601327	1.76298457598065e-108	Lyve1+ Colec12+ macrophages	ENSMUSG00000004631.16	Sgce	protein_coding
6980	Mast cells	Lyve1+ Colec12+ macrophages	7.26498700495018	5.84108313523712	1.24335731296277	4.99827384220506e-10	Mast cells	ENSMUSG00000092035.9	Peg10	protein_coding
6981	Kupffer cells	Megakaryocytes	372.788089644672	254.354582071571	1.46560533942488	0	Kupffer cells	ENSMUSG00000032827.16	Ppp1r9a	protein_coding
6982	Lyve1+ Colec12+ macrophages	Megakaryocytes	16.1239875321075	14.4397569379034	1.11655771107029	2.23374616017898e-16	Lyve1+ Colec12+ macrophages	ENSMUSG00000097385.2	Gm26814	TEC
6983	Fcgr4+ Itgad+ macrophages	Kupffer cells	22.2702013515278	16.9155580523808	1.31636435753406	1.03410966003303e-18	Fcgr4+ Itgad+ macrophages	ENSMUSG00000002588.14	Pon1	protein_coding
6984	Gpc6+ Hspg2+ macrophages	Cfd+ Scd1+ macrophages	68.2228458422996	58.8787558236308	1.15867358527074	5.14754823173218e-63	Gpc6+ Hspg2+ macrophages	ENSMUSG00000107881.2	Gm44250	TEC
6985	Chil3+ alveolar macrophages	Proliferating macrophages	107.362240101408	103.339754532122	1.03892109456376	1.74531679362238e-69	Chil3+ alveolar macrophages	ENSMUSG00000029759.10	Pon3	protein_coding
6986	Erythroblasts	Retnla+ Cd226+ macrophages	259.292737326803	216.607457355717	1.19705373930685	1.20277270716789e-77	Erythroblasts	ENSMUSG00000032667.18	Pon2	protein_coding
6987	Retnla+ Cd226+ macrophages	Chil3+ alveolar macrophages	33.7499842801282	25.4725686794023	1.32482657870423	1.74353349616898e-40	Retnla+ Cd226+ macrophages	ENSMUSG00000042607.16	Asb4	protein_coding
6988	Gpc6+ Hspg2+ macrophages	Muscle-resident macrophages	141.421297371111	105.499341087457	1.34046233170841	1.91862785751854e-192	Gpc6+ Hspg2+ macrophages	ENSMUSG00000019577.7	Pdk4	protein_coding
6989	Erythroblasts	Muscle-resident macrophages	7.54327892714219	7.29952771338044	1.03334705377963	3.18565764698338e-07	Erythroblasts	ENSMUSG00000029757.17	Dync1i1	protein_coding
6990	Mmp12+ Mmp19+ macrophages	Retnla+ Cd226+ macrophages	162.729499918926	137.028167848631	1.1875487134262	1.70102878694197e-86	Mmp12+ Mmp19+ macrophages	ENSMUSG00000015112.16	Slc25a13	protein_coding
6991	Megakaryocytes	Lyve1+ Colec12+ macrophages	760.156931405331	112.630350367609	6.74862008973227	0	Megakaryocytes	ENSMUSG00000093482.9	Gm20619	lncRNA
6992	Inflammatory monocytes	Muscle-resident macrophages	90.2883861420479	71.5955924330394	1.26105214793787	4.72416013774786e-13	Inflammatory monocytes	ENSMUSG00000042541.11	Sem1	protein_coding
6993	Muscle-resident macrophages	Col14a1+ Itga8+ macrophages	5.12082743897046	3.07084038559859	1.66539865646872	0.00493016394193416	Muscle-resident macrophages	ENSMUSG00000093675.8	Gm20618	lncRNA
6994	Muscle-resident macrophages	Cfd+ Scd1+ macrophages	4.90994854432967	3.58330029536103	1.36920049534445	0.00249090277298578	Muscle-resident macrophages	ENSMUSG00000090063.7	Dlx6os1	lncRNA
6995	Gpc6+ Hspg2+ macrophages	Fcgr4+ Itgad+ macrophages	47.7836820365647	47.116937986139	1.01414783304236	1.18657109206898e-12	Gpc6+ Hspg2+ macrophages	ENSMUSG00000042505.7	Sdhaf3	protein_coding
6996	Erythroblasts	Neutrophils	55.4101642205643	4.85453678500799	11.3926909528907	4.72209609142146e-50	Erythroblasts	ENSMUSG00000029752.13	Asns	protein_coding
6997	Erythroblasts	Basophils	131.331839421287	122.377624008589	1.07316275224094	1.0294036440778e-50	Erythroblasts	ENSMUSG00000042460.6	C1galt1	protein_coding
6998	Erythroblasts	Chil3+ alveolar macrophages	10.6545399736279	5.09024541428849	2.09098565017104	4.04993174776426e-07	Erythroblasts	ENSMUSG00000107549.2	Gm43961	TEC
6999	Lyve1+ Colec12+ macrophages	Fcgr4+ Itgad+ macrophages	5.35640648871913	1.83314585239116	2.91154738609381	0.0101946110417074	Lyve1+ Colec12+ macrophages	ENSMUSG00000096403.3	Rnps1-ps	processed_pseudogene
7000	Gpc6+ Hspg2+ macrophages	Lyve1+ Colec12+ macrophages	14.3519262564047	11.5559260347363	1.24174460508144	1.31680928169312e-12	Gpc6+ Hspg2+ macrophages	ENSMUSG00000068794.8	Col28a1	protein_coding
7001	Gpc6+ Hspg2+ macrophages	Muscle-resident macrophages	44.845008541906	42.907845199153	1.04513654713474	0.00497695236850049	Gpc6+ Hspg2+ macrophages	ENSMUSG00000042447.14	Mios	protein_coding
7002	Erythroblasts	Colq+ Gpm6b+ macrophages	6.5166153310284	5.72058036157271	1.13891000897459	0.00155324040846256	Erythroblasts	ENSMUSG00000012483.5	Rpa3	protein_coding
7003	Migratory dendritic cells	Fcgr4+ Itgad+ macrophages	346.581805757922	196.919209570205	1.75998170365053	6.28777635887124e-80	Migratory dendritic cells	ENSMUSG00000089862.9	Umad1	protein_coding
7004	Type-1 conventional dendritic cells	Erythroblasts	7.13841590529298	7.07197962839799	1.00938103191212	2.63022604670122e-06	Type-1 conventional dendritic cells	ENSMUSG00000107705.2	Gm45062	protein_coding
7005	Erythroblasts	Retnla+ Cd226+ macrophages	5.10927694613299	4.84946133076686	1.05346592918049	2.25719395981611e-05	Erythroblasts	ENSMUSG00000090151.2	Gm16043	lncRNA
7006	Cfd+ Scd1+ macrophages	Type-2 conventional dendritic cells	4.61600528009945	4.50058838623011	1.02558799074234	0.00122775520475239	Cfd+ Scd1+ macrophages	ENSMUSG00002075015.1	7SK	misc_RNA
7007	Muscle-resident macrophages	Neutrophils	7.94749484946009	7.02905201862865	1.13047819910988	7.08716602463097e-08	Muscle-resident macrophages	ENSMUSG00000087305.9	A430035B10Rik	lncRNA
7008	Col14a1+ Itga8+ macrophages	Migratory dendritic cells	152.01933193295	148.227487537894	1.02557952416784	4.28368330960683e-124	Col14a1+ Itga8+ macrophages	ENSMUSG00000029638.18	Glcci1	protein_coding
7009	Gpc6+ Hspg2+ macrophages	Mast cells	89.3337930076363	77.0527930343813	1.15936354613796	3.80882142456599e-77	Gpc6+ Hspg2+ macrophages	ENSMUSG00000062995.13	Ica1	protein_coding
7010	Col14a1+ Itga8+ macrophages	Mmp12+ Mmp19+ macrophages	10.4070729913915	6.2872501078058	1.65422570376853	6.67835688263196e-07	Col14a1+ Itga8+ macrophages	ENSMUSG00000046178.4	Nxph1	protein_coding
7011	Gpc6+ Hspg2+ macrophages	Cfd+ Scd1+ macrophages	38.4256416923394	36.8278321375583	1.04337414723034	1.77798540555234e-22	Gpc6+ Hspg2+ macrophages	ENSMUSG00000029632.8	Ndufa4	protein_coding
7012	Type-2 conventional dendritic cells	Mast cells	334.210854275111	331.704988267287	1.00755427429105	9.09034789411592e-35	Type-2 conventional dendritic cells	ENSMUSG00000029629.18	Phf14	protein_coding
7013	Gpc6+ Hspg2+ macrophages	Basophils	115.479579212349	18.7672105011697	6.15051842791849	6.68098547868038e-98	Gpc6+ Hspg2+ macrophages	ENSMUSG00000032625.15	Thsd7a	protein_coding
7014	Mast cells	Fcgr4+ Itgad+ macrophages	3.69975947229898	2.11980430225178	1.74183114776168	0.0565553537111319	Mast cells	ENSMUSG00000107422.2	Gm44129	lncRNA
7015	Cfd+ Scd1+ macrophages	Muscle-resident macrophages	79.65708416052	73.3979036028972	1.08526575818705	5.01871383364193e-23	Cfd+ Scd1+ macrophages	ENSMUSG00000029571.15	Tmem106b	protein_coding
7016	Migratory dendritic cells	Retnla+ Cd226+ macrophages	131.840279768112	124.914794625642	1.05543723456359	3.22671429730432e-46	Migratory dendritic cells	ENSMUSG00000029569.10	Tmem168	protein_coding
7017	Migratory dendritic cells	Colq+ Gpm6b+ macrophages	373.348276269867	324.949556296663	1.14893767250537	1.60369308166571e-203	Migratory dendritic cells	ENSMUSG00000042742.8	Bmt2	protein_coding
7018	Retnla+ Cd226+ macrophages	Chil3+ alveolar macrophages	9.91702219462571	5.44246865204189	1.82064727523159	3.65627859408325e-08	Retnla+ Cd226+ macrophages	ENSMUSG00000048216.14	Gpr85	protein_coding
7019	Intestinal macrophages	Muscle-resident macrophages	17.7319823716584	15.6860916470007	1.13034395890831	0.0117617197592988	Intestinal macrophages	ENSMUSG00000052419.8	2610001J05Rik	protein_coding
7020	Col14a1+ Itga8+ macrophages	Megakaryocytes	65.8898664973581	61.9646535934116	1.06333577803755	1.51284619820998e-36	Col14a1+ Itga8+ macrophages	ENSMUSG00000097616.8	1110019D14Rik	lncRNA
7021	Muscle-resident macrophages	Erythroblasts	184.724767701591	84.7609570583368	2.17922239068814	2.86088458162711e-241	Muscle-resident macrophages	ENSMUSG00000042717.6	Ppp1r3a	protein_coding
7022	Gpc6+ Hspg2+ macrophages	Neutrophils	79.6937231867235	23.4566140060963	3.39647309859095	1.99777555470929e-63	Gpc6+ Hspg2+ macrophages	ENSMUSG00000029563.17	Foxp2	protein_coding
7023	Mmp12+ Mmp19+ macrophages	Colq+ Gpm6b+ macrophages	604.203188193835	428.248454109175	1.41086108726252	0	Mmp12+ Mmp19+ macrophages	ENSMUSG00000041390.19	Mdfic	protein_coding
7024	Gpc6+ Hspg2+ macrophages	Inflammatory monocytes	5.7914614052307	2.14924489930369	2.68680102340478	0.00383406348649633	Gpc6+ Hspg2+ macrophages	ENSMUSG00000108046.2	Gm43924	TEC
7025	Chil3+ alveolar macrophages	Colq+ Gpm6b+ macrophages	449.044866285839	299.097572375884	1.50131560601722	0	Chil3+ alveolar macrophages	ENSMUSG00000029553.11	Tfec	protein_coding
7026	Gpc6+ Hspg2+ macrophages	Type-1 conventional dendritic cells	64.9522665347981	21.6213176199554	3.0031580912514	1.72928858346249e-55	Gpc6+ Hspg2+ macrophages	ENSMUSG00000054556.7	Gm4876	lncRNA
7027	Migratory dendritic cells	Type-1 conventional dendritic cells	239.968477089717	137.799187816746	1.7413822756784	1.37587448946303e-197	Migratory dendritic cells	ENSMUSG00000029552.20	Tes	protein_coding
7028	Basophils	Mast cells	24.0340505554336	21.1574936113762	1.13589501888459	6.28116090061092e-26	Basophils	ENSMUSG00000085264.2	Gm15581	lncRNA
7029	Gpc6+ Hspg2+ macrophages	Col14a1+ Itga8+ macrophages	30.1053689807595	20.412926934347	1.47458633513064	4.02465813174435e-21	Gpc6+ Hspg2+ macrophages	ENSMUSG00000000058.7	Cav2	protein_coding
7030	Gpc6+ Hspg2+ macrophages	Cfd+ Scd1+ macrophages	289.665559666967	141.622997592651	2.04525474000133	4.15719834320345e-281	Gpc6+ Hspg2+ macrophages	ENSMUSG00000007655.17	Cav1	protein_coding
7031	Type-1 conventional dendritic cells	Inflammatory monocytes	148.76203516514	67.8657387705712	2.19182933195038	1.23298979413626e-132	Type-1 conventional dendritic cells	ENSMUSG00000009376.16	Met	protein_coding
7032	Inflammatory monocytes	Intestinal macrophages	296.21718499491	220.505618117151	1.34333879624588	4.17127018961335e-77	Inflammatory monocytes	ENSMUSG00000015733.14	Capza2	protein_coding
7033	Erythroblasts	Chil3+ alveolar macrophages	551.435347355013	534.156010958373	1.03234825137159	0	Erythroblasts	ENSMUSG00000029534.18	St7	protein_coding
7034	Basophils	Fcgr4+ Itgad+ macrophages	5.01036820644989	3.32187902817013	1.50676785201505	0.000504617401884575	Basophils	ENSMUSG00002075662.1	ENSMUSG00002075662	misc_RNA
7035	Kupffer cells	Type-2 conventional dendritic cells	3.69149321556157	2.73256463317103	1.34964666677037	0.0190594044270146	Kupffer cells	ENSMUSG00002076318.1	ENSMUSG00002076318	misc_RNA
7036	Erythroblasts	Intestinal macrophages	18.4704293751832	10.633534573516	1.73630566495904	7.55219617323724e-09	Erythroblasts	ENSMUSG00000106822.2	Gm43533	TEC
7037	Fcgr4+ Itgad+ macrophages	Chil3+ alveolar macrophages	12.8033337327412	11.1408190455557	1.1490935042882	7.60936301713955e-16	Fcgr4+ Itgad+ macrophages	ENSMUSG00000106858.2	Gm43844	TEC
7038	Megakaryocytes	Retnla+ Cd226+ macrophages	106.168684544546	4.65933026092062	22.7395961757504	4.68866150532773e-128	Megakaryocytes	ENSMUSG00000010797.7	Wnt2	protein_coding
7039	Megakaryocytes	Chil3+ alveolar macrophages	21.5728828989561	1.92357703098222	11.1621531250774	3.47532519940545e-17	Megakaryocytes	ENSMUSG00000010796.12	Asz1	protein_coding
7040	Migratory dendritic cells	Intestinal macrophages	19.7240347296248	14.6080469862808	1.34997751396923	6.10016593168243e-17	Migratory dendritic cells	ENSMUSG00000041301.16	Cftr	protein_coding
7041	Gpc6+ Hspg2+ macrophages	Muscle-resident macrophages	12.1822488183678	10.6285866589067	1.14604027858911	5.16726214192653e-16	Gpc6+ Hspg2+ macrophages	ENSMUSG00000000416.17	Cttnbp2	protein_coding
7042	Neutrophils	Basophils	12.4216344374276	11.6634107633396	1.06495305352136	1.3591605481422e-13	Neutrophils	ENSMUSG00000106874.2	Gm20186	lncRNA
7043	Mast cells	Erythroblasts	16.9617601946417	10.7730272621035	1.57393279105287	1.67922507818031e-11	Mast cells	ENSMUSG00000044155.12	Lsm8	protein_coding
7044	Lyve1+ Colec12+ macrophages	Gpc6+ Hspg2+ macrophages	33.6605836881109	17.8703207702336	1.88310848115009	2.91502561871452e-23	Lyve1+ Colec12+ macrophages	ENSMUSG00000060882.6	Kcnd2	protein_coding
7045	Type-1 conventional dendritic cells	Lyve1+ Colec12+ macrophages	6.16500637748949	4.61652166957049	1.33469738574957	8.36167751815115e-05	Type-1 conventional dendritic cells	ENSMUSG00000106826.2	Gm42583	TEC
7046	Gpc6+ Hspg2+ macrophages	Erythroblasts	87.8737425019052	22.4410975991462	3.91445193776394	3.10552632749629e-72	Gpc6+ Hspg2+ macrophages	ENSMUSG00000029669.15	Tspan12	protein_coding
7047	Gpc6+ Hspg2+ macrophages	Cfd+ Scd1+ macrophages	45.5584727401882	17.5341838951388	2.59735494181719	8.52976540134667e-51	Gpc6+ Hspg2+ macrophages	ENSMUSG00000106871.2	Gm3289	lncRNA
7048	Inflammatory monocytes	Basophils	44.3139939247368	39.4084542185195	1.12444779490903	7.01598648681802e-09	Inflammatory monocytes	ENSMUSG00000029670.13	Ing3	protein_coding
7049	Gpc6+ Hspg2+ macrophages	Chil3+ alveolar macrophages	437.799497014591	295.705595067665	1.48050865195125	0	Gpc6+ Hspg2+ macrophages	ENSMUSG00000062980.16	Cped1	protein_coding
7050	Chil3+ alveolar macrophages	Colq+ Gpm6b+ macrophages	145.627225138475	103.355556809589	1.40895313326425	2.71402589509921e-77	Chil3+ alveolar macrophages	ENSMUSG00000029672.17	Fam3c	protein_coding
7051	Muscle-resident macrophages	Mast cells	8.1713978693376	7.69771285045807	1.06145597637974	4.19906214597302e-09	Muscle-resident macrophages	ENSMUSG00000068748.8	Ptprz1	protein_coding
7052	Kupffer cells	Col14a1+ Itga8+ macrophages	61.9630459032996	23.9217482419205	2.58957453825891	3.48053715323733e-60	Kupffer cells	ENSMUSG00000029695.14	Aass	protein_coding
7053	Megakaryocytes	Gpc6+ Hspg2+ macrophages	240.566375520148	72.4303883743037	3.32102547928203	1.42234739008514e-189	Megakaryocytes	ENSMUSG00000017978.19	Cadps2	protein_coding
7054	Col14a1+ Itga8+ macrophages	Type-1 conventional dendritic cells	50.7630881056521	15.4515229214982	3.28383486952994	1.88639936415302e-41	Col14a1+ Itga8+ macrophages	ENSMUSG00000029700.12	Slc13a1	protein_coding
7055	Muscle-resident macrophages	Neutrophils	30.181759032631	28.034272480808	1.07657487115391	3.47386234648224e-21	Muscle-resident macrophages	ENSMUSG00000023089.13	Ndufa5	protein_coding
7056	Muscle-resident macrophages	Erythroblasts	16.1165433299434	9.41501912683502	1.71103560777163	2.25074328697808e-16	Muscle-resident macrophages	ENSMUSG00000029685.16	Asb15	protein_coding
7057	Lyve1+ Colec12+ macrophages	Gpc6+ Hspg2+ macrophages	96.5659780227759	83.4163178699801	1.15762004710899	1.08881718089612e-151	Lyve1+ Colec12+ macrophages	ENSMUSG00000029683.8	Lmod2	protein_coding
7058	Migratory dendritic cells	Gpc6+ Hspg2+ macrophages	141.089564964699	130.986092775358	1.07712804233534	1.55183458731979e-13	Migratory dendritic cells	ENSMUSG00000029684.15	Wasl	protein_coding
7059	Migratory dendritic cells	Inflammatory monocytes	13.8275517472799	10.9733617688436	1.25986487912405	1.32549789573738e-05	Migratory dendritic cells	ENSMUSG00000106946.2	Gm42856	TEC
7060	Kupffer cells	Proliferating macrophages	22.3045630294069	10.7611711274476	2.07169329735592	2.53301789525039e-22	Kupffer cells	ENSMUSG00000029678.9	Hyal5	protein_coding
7061	Kupffer cells	Col14a1+ Itga8+ macrophages	23.7489950705554	20.7679772875131	1.14347006649361	5.81298793631461e-32	Kupffer cells	ENSMUSG00000048022.12	Tmem229a	protein_coding
7062	Erythroblasts	Lyve1+ Colec12+ macrophages	96.8834974561968	87.1335222029773	1.11188410804087	2.50142988849884e-22	Erythroblasts	ENSMUSG00000029676.16	Pot1a	protein_coding
7063	Fcgr4+ Itgad+ macrophages	Intestinal macrophages	13.3433559155952	4.72524610772885	2.81999195222396	3.56883026341589e-09	Fcgr4+ Itgad+ macrophages	ENSMUSG00000106799.2	Gm20756	lncRNA
7064	Erythroblasts	Mast cells	19.2821957737363	16.480378987242	1.1699061488315	6.24206997801023e-16	Erythroblasts	ENSMUSG00000024211.16	Grm8	protein_coding
7065	Mast cells	Inflammatory monocytes	15.6197253449627	7.23608467118959	2.15698905742938	4.92066892911595e-09	Mast cells	ENSMUSG00000106990.2	Gm42547	TEC
7066	Type-1 conventional dendritic cells	Erythroblasts	56.1698902258421	49.9940910544706	1.12350587804194	2.20999739543166e-46	Type-1 conventional dendritic cells	ENSMUSG00000043340.4	6530409C15Rik	lncRNA
7067	Mast cells	Erythroblasts	37.9094115728384	36.3715084149002	1.04227156115683	1.94138985287132e-26	Mast cells	ENSMUSG00000107320.2	Gm42549	TEC
7068	Erythroblasts	Muscle-resident macrophages	57.763153567265	34.11241970238	1.69311420676405	1.41029235788073e-17	Erythroblasts	ENSMUSG00000106959.2	Gm42548	TEC
7069	Mast cells	Erythroblasts	437.748832965885	223.548651869125	1.95813863299801	1.16898416946172e-192	Mast cells	ENSMUSG00000039841.15	Zfp800	protein_coding
7070	Mast cells	Muscle-resident macrophages	8.60775349586453	4.19939160415779	2.04726818178485	6.20811317176868e-07	Mast cells	ENSMUSG00000083107.2	Gm5303	processed_pseudogene
7071	Cfd+ Scd1+ macrophages	Migratory dendritic cells	36.5960594638534	34.4024757975874	1.06374384915426	5.11139248190586e-09	Cfd+ Scd1+ macrophages	ENSMUSG00000029708.10	Gcc1	protein_coding
7072	Erythroblasts	Megakaryocytes	52.3780440586415	34.991690703673	1.49672895809985	5.60213140952232e-21	Erythroblasts	ENSMUSG00000020440.14	Arf5	protein_coding
7073	Inflammatory monocytes	Migratory dendritic cells	6.16962026938455	5.40142597313467	1.14195783145951	1.81908972835181e-06	Inflammatory monocytes	ENSMUSG00000029707.7	Fscn3	protein_coding
7074	Colq+ Gpm6b+ macrophages	Migratory dendritic cells	832.161038387418	829.96758051985	1.00264279170793	0	Colq+ Gpm6b+ macrophages	ENSMUSG00000001424.15	Snd1	protein_coding
7075	Retnla+ Cd226+ macrophages	Type-1 conventional dendritic cells	12.8731578095805	10.5885154727904	1.21556248539293	7.57470566905831e-07	Retnla+ Cd226+ macrophages	ENSMUSG00000104325.2	Gm37321	TEC
7076	Mast cells	Basophils	29.323073618144	29.1576267824077	1.0056722762181	8.54711780306525e-14	Mast cells	ENSMUSG00000103132.2	Gm37978	TEC
7077	Colq+ Gpm6b+ macrophages	Kupffer cells	33.8377312863925	30.3871283155092	1.11351739990264	2.54263825688162e-10	Colq+ Gpm6b+ macrophages	ENSMUSG00000049939.7	Lrrc4	protein_coding
7078	Type-1 conventional dendritic cells	Intestinal macrophages	14.1660540883851	11.2249053425112	1.26178669567824	2.20458648642651e-06	Type-1 conventional dendritic cells	ENSMUSG00000103899.2	Gm37940	TEC
7079	Muscle-resident macrophages	Migratory dendritic cells	8.05378246455935	6.44871915708753	1.24851108531488	7.28490579195343e-08	Muscle-resident macrophages	ENSMUSG00000092090.3	Gm3294	lncRNA
7080	Cfd+ Scd1+ macrophages	Gpc6+ Hspg2+ macrophages	53.6881840246455	26.9822525961801	1.98939246857244	1.47172465259241e-59	Cfd+ Scd1+ macrophages	ENSMUSG00000059201.13	Lep	protein_coding
7081	Mmp12+ Mmp19+ macrophages	Proliferating macrophages	192.667187104634	143.166213964252	1.34573461449918	8.19787089256261e-46	Mmp12+ Mmp19+ macrophages	ENSMUSG00000029701.16	Rbm28	protein_coding
7082	Megakaryocytes	Cfd+ Scd1+ macrophages	39.3388704438703	28.7384295415025	1.36873112971492	1.30879710726644e-37	Megakaryocytes	ENSMUSG00000003500.14	Impdh1	protein_coding
7083	Mmp12+ Mmp19+ macrophages	Neutrophils	11.9751811145725	7.91218508780785	1.51286305252039	4.63174164184769e-14	Mmp12+ Mmp19+ macrophages	ENSMUSG00000043421.9	Hilpda	protein_coding
7084	Basophils	Neutrophils	4.51312005685355	3.28877941174954	1.37114959573931	0.0019940726254686	Basophils	ENSMUSG00000079652.9	Fam71f2	protein_coding
7085	Gpc6+ Hspg2+ macrophages	Megakaryocytes	96.3921291969088	92.6086412604475	1.04085017751256	1.88640013131051e-41	Gpc6+ Hspg2+ macrophages	ENSMUSG00000029767.17	Calu	protein_coding
7086	Gpc6+ Hspg2+ macrophages	Mast cells	7.40343782986618	6.38658563880554	1.15896796329776	1.67583541037203e-08	Gpc6+ Hspg2+ macrophages	ENSMUSG00000029769.17	Ccdc136	protein_coding
7087	Muscle-resident macrophages	Erythroblasts	67.7422130040965	53.1730366337416	1.27394404856363	2.2706546364562e-93	Muscle-resident macrophages	ENSMUSG00000068699.13	Flnc	protein_coding
7088	Mast cells	Gpc6+ Hspg2+ macrophages	22.9783049188167	14.663005798924	1.56670727414982	1.54785037669611e-10	Mast cells	ENSMUSG00000004285.13	Atp6v1f	protein_coding
7089	Kupffer cells	Basophils	3.61622056790779	2.59754754642264	1.39066325861735	0.0204633343955089	Kupffer cells	ENSMUSG00000090685.2	Atp6v1fnb	protein_coding
7090	Kupffer cells	Migratory dendritic cells	29.0607194537435	22.4711675146289	1.29311431155996	1.91977922699326e-40	Kupffer cells	ENSMUSG00000059022.16	Kcp	protein_coding
7091	Type-1 conventional dendritic cells	Migratory dendritic cells	340.426414352861	274.92042390112	1.23826388335727	9.80802837696618e-315	Type-1 conventional dendritic cells	ENSMUSG00000029771.13	Irf5	protein_coding
7092	Muscle-resident macrophages	Type-1 conventional dendritic cells	208.210407714838	196.345913258033	1.06042341307651	2.92432033115944e-16	Muscle-resident macrophages	ENSMUSG00000012535.15	Tnpo3	protein_coding
7093	Patrolling monocytes	Erythroblasts	23.8856442083854	20.7242199585615	1.1524737490073	2.13054961240167e-09	Patrolling monocytes	ENSMUSG00000106904.2	Gm43029	TEC
7094	Erythroblasts	Migratory dendritic cells	735.398312516563	174.49796450267	4.21418194070627	0	Erythroblasts	ENSMUSG00000001763.15	Tspan33	protein_coding
7095	Retnla+ Cd226+ macrophages	Cfd+ Scd1+ macrophages	64.3956914564552	49.902424158641	1.29037394079977	6.54413946864831e-68	Retnla+ Cd226+ macrophages	ENSMUSG00000001761.8	Smo	protein_coding
7096	Retnla+ Cd226+ macrophages	Type-2 conventional dendritic cells	1143.08632520571	569.701682654206	2.00644705033989	0	Retnla+ Cd226+ macrophages	ENSMUSG00000029772.18	Ahcyl2	protein_coding
7097	Migratory dendritic cells	Type-1 conventional dendritic cells	826.438126270194	288.187655696039	2.86764347292903	0	Migratory dendritic cells	ENSMUSG00000039629.15	Strip2	protein_coding
7098	Chil3+ alveolar macrophages	Mmp12+ Mmp19+ macrophages	13.1540433256035	10.7258243851104	1.22617908540501	2.29413121453265e-11	Chil3+ alveolar macrophages	ENSMUSG00000045709.12	Smkr-ps	transcribed_unitary_pseudogene
7099	Erythroblasts	Type-1 conventional dendritic cells	562.209316032571	307.697804890736	1.82712075253408	2.52461346081512e-76	Erythroblasts	ENSMUSG00000058440.15	Nrf1	protein_coding
7100	Erythroblasts	Neutrophils	918.649076846936	732.081850578117	1.25484128271813	0	Erythroblasts	ENSMUSG00000039159.17	Ube2h	protein_coding
7101	Basophils	Fcgr4+ Itgad+ macrophages	2.34285114907709	2.23535487944989	1.04787495758957	0.373747034156345	Basophils	ENSMUSG00000084861.2	1700095J07Rik	lncRNA
7102	Kupffer cells	Fcgr4+ Itgad+ macrophages	19.632867653052	19.4956804462809	1.00703319256915	2.04543955623721e-08	Kupffer cells	ENSMUSG00000039130.19	Zc3hc1	protein_coding
7103	Type-1 conventional dendritic cells	Inflammatory monocytes	163.195925545088	159.470856313639	1.02335746946406	2.26495957886581e-43	Type-1 conventional dendritic cells	ENSMUSG00000029775.15	Klhdc10	protein_coding
7104	Erythroblasts	Mast cells	102.872791536042	64.8370773379836	1.58654477209229	8.68653025388155e-34	Erythroblasts	ENSMUSG00000029782.21	Tmem209	protein_coding
7105	Patrolling monocytes	Migratory dendritic cells	3.4955820227548	2.90887921129214	1.20100277160936	0.00301236827807008	Patrolling monocytes	ENSMUSG00000071553.11	Cpa2	protein_coding
7106	Mast cells	Erythroblasts	17.2521826095413	15.6134615528774	1.10488847501034	2.66296712000936e-14	Mast cells	ENSMUSG00000029790.17	Cep41	protein_coding
7107	Mast cells	Gpc6+ Hspg2+ macrophages	15.09278823376	8.33059922309574	1.810755777827	2.42968872192281e-14	Mast cells	ENSMUSG00000051855.16	Mest	protein_coding
7108	Type-1 conventional dendritic cells	Inflammatory monocytes	336.704873854703	215.2992781355	1.56386606638846	1.59827396507198e-66	Type-1 conventional dendritic cells	ENSMUSG00000025607.16	Copg2	protein_coding
7109	Kupffer cells	Migratory dendritic cells	5.93976518292011	5.08276763151208	1.16827737164077	6.9414977322508e-06	Kupffer cells	ENSMUSG00000097998.2	Gm27019	lncRNA
7110	Migratory dendritic cells	Fcgr4+ Itgad+ macrophages	1087.05858847723	1013.71828571422	1.07234710108867	9.20211555485518e-288	Migratory dendritic cells	ENSMUSG00000044471.13	Lncpint	lncRNA
7111	Migratory dendritic cells	Mmp12+ Mmp19+ macrophages	65.9805990896832	60.9146849129618	1.08315043703482	1.63302419718402e-26	Migratory dendritic cells	ENSMUSG00000104030.2	5330406M23Rik	TEC
7112	Mast cells	Colq+ Gpm6b+ macrophages	13.195702864798	6.72646199874424	1.96033212497297	3.14774652901505e-07	Mast cells	ENSMUSG00000086922.3	Gm13835	processed_pseudogene
7113	Chil3+ alveolar macrophages	Colq+ Gpm6b+ macrophages	34.626232661275	30.4517895763845	1.1370386685399	4.46726811959097e-19	Chil3+ alveolar macrophages	ENSMUSG00000103220.2	Gm37728	TEC
7114	Kupffer cells	Migratory dendritic cells	250.158625264829	189.900837042473	1.31729515366666	3.38664334267271e-146	Kupffer cells	ENSMUSG00000087380.8	2210408F21Rik	lncRNA
7115	Gpc6+ Hspg2+ macrophages	Chil3+ alveolar macrophages	7.02647095280052	6.07546366646808	1.15627523857757	1.26284358108182e-06	Gpc6+ Hspg2+ macrophages	ENSMUSG00000106867.2	Gm43800	TEC
7116	Lyve1+ Colec12+ macrophages	Gpc6+ Hspg2+ macrophages	13.0937065578066	10.4380130578888	1.25418167887076	2.3002093789935e-13	Lyve1+ Colec12+ macrophages	ENSMUSG00000086931.2	Gm14532	lncRNA
7117	Erythroblasts	Kupffer cells	39.2532544044219	15.3064199593332	2.56347465717642	1.4432919874266e-28	Erythroblasts	ENSMUSG00000086212.8	Mkln1os	lncRNA
7118	Chil3+ alveolar macrophages	Inflammatory monocytes	4.40070185981712	3.81418160935717	1.1533714426702	0.0641544334327656	Chil3+ alveolar macrophages	ENSMUSG00000086855.2	Gm13844	lncRNA
7119	Erythroblasts	Colq+ Gpm6b+ macrophages	443.282723553049	388.217153074436	1.1418385345861	1.26289330936511e-28	Erythroblasts	ENSMUSG00000025609.16	Mkln1	protein_coding
7120	Gpc6+ Hspg2+ macrophages	Neutrophils	164.867060182642	42.4223289585441	3.88564719942017	1.83790670122697e-136	Gpc6+ Hspg2+ macrophages	ENSMUSG00000025608.10	Podxl	protein_coding
7121	Erythroblasts	Muscle-resident macrophages	24.3299830866595	17.4670916802278	1.39267925876911	4.85775521660809e-23	Erythroblasts	ENSMUSG00000086804.9	Gm43154	lncRNA
7122	Inflammatory monocytes	Lyve1+ Colec12+ macrophages	8.75725176448587	5.08628410327409	1.72032241272683	1.53157120245636e-08	Inflammatory monocytes	ENSMUSG00000087379.2	Gm13849	lncRNA
7123	Col14a1+ Itga8+ macrophages	Retnla+ Cd226+ macrophages	735.566472195559	624.850834114281	1.17718447378481	0	Col14a1+ Itga8+ macrophages	ENSMUSG00000029765.13	Plxna4	protein_coding
7124	Migratory dendritic cells	Erythroblasts	14.4726896651982	3.97311767717541	3.63601852593732	1.33986191453778e-12	Migratory dendritic cells	ENSMUSG00000086720.2	Plxna4os3	lncRNA
7125	Megakaryocytes	Retnla+ Cd226+ macrophages	15.3783297658803	9.79674220315694	1.56915818190128	1.16428251766964e-16	Megakaryocytes	ENSMUSG00000086763.2	Plxna4os1	lncRNA
7126	Erythroblasts	Mast cells	481.25705674555	378.463083574006	1.27160180639753	4.83005527968342e-133	Erythroblasts	ENSMUSG00000053768.14	Chchd3	protein_coding
7127	Gpc6+ Hspg2+ macrophages	Col14a1+ Itga8+ macrophages	11.8939174327606	11.1932339509167	1.06254296615725	6.55085298241226e-05	Gpc6+ Hspg2+ macrophages	ENSMUSG00000106676.2	Gm42895	TEC
7128	Proliferating macrophages	Migratory dendritic cells	967.16044235741	939.821343504428	1.02908936698263	7.57816121079785e-249	Proliferating macrophages	ENSMUSG00000029763.18	Exoc4	protein_coding
7129	Fcgr4+ Itgad+ macrophages	Migratory dendritic cells	7.16008385611472	6.81979645779848	1.0498239443033	1.56506207225571e-06	Fcgr4+ Itgad+ macrophages	ENSMUSG00000107358.2	Gm43168	TEC
7130	Colq+ Gpm6b+ macrophages	Kupffer cells	16.2927862003159	7.27442565026174	2.23803316596829	3.48474178183434e-17	Colq+ Gpm6b+ macrophages	ENSMUSG00000056215.14	Lrguk	protein_coding
7131	Col14a1+ Itga8+ macrophages	Muscle-resident macrophages	9.07844505437919	8.60237150466935	1.05527786968453	1.41518844543438e-09	Col14a1+ Itga8+ macrophages	ENSMUSG00000087356.2	Gm13856	lncRNA
7132	Proliferating macrophages	Lyve1+ Colec12+ macrophages	45.6333077441358	43.4777298660616	1.04956749604344	7.45894237083973e-18	Proliferating macrophages	ENSMUSG00000018999.15	Slc35b4	protein_coding
7133	Basophils	Migratory dendritic cells	7.23934459554219	4.23127866758582	1.70923562531876	8.4247697028865e-06	Basophils	ENSMUSG00000087613.2	Gm13855	lncRNA
7134	Lyve1+ Colec12+ macrophages	Neutrophils	7.06862322916844	5.29678352056335	1.33388204017356	8.70253025590954e-05	Lyve1+ Colec12+ macrophages	ENSMUSG00000086762.2	Gm14546	lncRNA
7135	Fcgr4+ Itgad+ macrophages	Basophils	36.3824780973229	31.5628894705088	1.15264958981077	1.21262419157715e-14	Fcgr4+ Itgad+ macrophages	ENSMUSG00000001642.19	Akr1b3	protein_coding
7136	Mmp12+ Mmp19+ macrophages	Lyve1+ Colec12+ macrophages	37.7070252887726	9.52129460658698	3.95717757614026	9.45577156712895e-33	Mmp12+ Mmp19+ macrophages	ENSMUSG00000029762.7	Akr1b8	protein_coding
7137	Intestinal macrophages	Kupffer cells	71.1706677742005	53.2786690261383	1.33575615745415	2.64318787255476e-40	Intestinal macrophages	ENSMUSG00000061758.14	Akr1b10	protein_coding
7138	Cfd+ Scd1+ macrophages	Lyve1+ Colec12+ macrophages	4.07161299569209	1.49743398039816	2.70765622161045	0.0271491825992875	Cfd+ Scd1+ macrophages	ENSMUSG00000052131.8	Akr1b7	protein_coding
7139	Erythroblasts	Muscle-resident macrophages	397.582751464863	29.5571109563325	13.4471288741083	0	Erythroblasts	ENSMUSG00000038871.6	Bpgm	protein_coding
7140	Gpc6+ Hspg2+ macrophages	Megakaryocytes	294.938165600147	287.408913012991	1.02619609304143	2.5650671202224e-305	Gpc6+ Hspg2+ macrophages	ENSMUSG00000029761.17	Cald1	protein_coding
7141	Mast cells	Erythroblasts	23.2269190961248	22.2247262565257	1.04507331585902	2.91458029659525e-15	Mast cells	ENSMUSG00000038836.16	Agbl3	protein_coding
7142	Fcgr4+ Itgad+ macrophages	Erythroblasts	6.71233259071355	3.91828580907369	1.71126361915573	9.23928351298508e-06	Fcgr4+ Itgad+ macrophages	ENSMUSG00000082920.2	Gm13864	processed_pseudogene
7143	Kupffer cells	Neutrophils	101.085576496384	88.843237973856	1.13778156881722	7.48111415507443e-57	Kupffer cells	ENSMUSG00000057137.10	Tmem140	protein_coding
7144	Patrolling monocytes	Mast cells	24.4903491222903	21.4939878807566	1.13933979400235	4.59842105797869e-07	Patrolling monocytes	ENSMUSG00000046806.14	Cyren	protein_coding
7145	Colq+ Gpm6b+ macrophages	Mmp12+ Mmp19+ macrophages	306.870273096687	295.683921679297	1.03783084668721	4.83867161610464e-201	Colq+ Gpm6b+ macrophages	ENSMUSG00000058486.12	Wdr91	protein_coding
7146	Intestinal macrophages	Lyve1+ Colec12+ macrophages	13.2929593550183	8.40958983585061	1.58000088060992	9.43514373031471e-09	Intestinal macrophages	ENSMUSG00000029847.14	Slc23a4	protein_coding
7147	Erythroblasts	Migratory dendritic cells	460.641470714429	393.351772127652	1.1710631366714	2.78209162354767e-49	Erythroblasts	ENSMUSG00000038784.14	Cnot4	protein_coding
7148	Proliferating macrophages	Erythroblasts	113.181554849704	100.070564785071	1.13100435726747	8.353136610622e-32	Proliferating macrophages	ENSMUSG00000038759.16	Nup205	protein_coding
7149	Erythroblasts	Basophils	63.9815253170282	35.6601548077414	1.79397946720266	5.67432858646162e-27	Erythroblasts	ENSMUSG00000073155.13	1810058I24Rik	protein_coding
7150	Col14a1+ Itga8+ macrophages	Megakaryocytes	7.60677641904296	2.75771095465125	2.75201296083418	0.000136058672276347	Col14a1+ Itga8+ macrophages	ENSMUSG00000029843.5	Slc13a4	protein_coding
7151	Inflammatory monocytes	Mmp12+ Mmp19+ macrophages	149.77176330101	145.807105053581	1.02718925359252	9.30142804597168e-32	Inflammatory monocytes	ENSMUSG00000029840.9	Mtpn	protein_coding
7152	Basophils	Inflammatory monocytes	6.38015492923429	2.59799790375361	2.45021474903686	0.000104339196633656	Basophils	ENSMUSG00000073154.11	9330158H04Rik	lncRNA
7153	Gpc6+ Hspg2+ macrophages	Lyve1+ Colec12+ macrophages	33.8467646160302	33.0368896911542	1.02450684262407	6.80938029772955e-35	Gpc6+ Hspg2+ macrophages	ENSMUSG00000045613.10	Chrm2	protein_coding
7154	Cfd+ Scd1+ macrophages	Gpc6+ Hspg2+ macrophages	12.2539573485971	8.54107271240143	1.43420103665016	2.69245265041836e-11	Cfd+ Scd1+ macrophages	ENSMUSG00000029838.12	Ptn	protein_coding
7155	Intestinal macrophages	Mast cells	357.798200660817	236.048856934441	1.51575842274026	0	Intestinal macrophages	ENSMUSG00000038665.16	Dgki	protein_coding
7156	Chil3+ alveolar macrophages	Basophils	211.785475287477	157.738839825838	1.34261193629893	5.87193476870972e-98	Chil3+ alveolar macrophages	ENSMUSG00000038648.6	Creb3l2	protein_coding
7157	Kupffer cells	Col14a1+ Itga8+ macrophages	30.5867930618029	9.48100292103508	3.22376816405679	3.66295432810237e-28	Kupffer cells	ENSMUSG00000038641.13	Akr1d1	protein_coding
7158	Cfd+ Scd1+ macrophages	Proliferating macrophages	7.72445461730508	4.40021198939933	1.75376028088811	4.26617164839808e-05	Cfd+ Scd1+ macrophages	ENSMUSG00000107035.2	Ybx1-ps2	processed_pseudogene
7159	Migratory dendritic cells	Erythroblasts	238.705556968891	195.196336726539	1.22288835993732	3.72213262690556e-105	Migratory dendritic cells	ENSMUSG00000029833.18	Trim24	protein_coding
7160	Col14a1+ Itga8+ macrophages	Erythroblasts	15.3841368668352	7.81781861310759	1.96659345696359	6.95115929789027e-15	Col14a1+ Itga8+ macrophages	ENSMUSG00000029830.16	Svopl	protein_coding
7161	Col14a1+ Itga8+ macrophages	Type-1 conventional dendritic cells	39.3154727789446	11.1619947074622	3.52000460156661	1.1919651578192e-36	Col14a1+ Itga8+ macrophages	ENSMUSG00000038600.13	Atp6v0a4	protein_coding
7162	Col14a1+ Itga8+ macrophages	Erythroblasts	26.2593771099632	15.2505803556197	1.72138781735712	7.51977333538056e-19	Col14a1+ Itga8+ macrophages	ENSMUSG00000063455.17	D630045J12Rik	protein_coding
7163	Type-1 conventional dendritic cells	Erythroblasts	7.7805961392084	7.72148747196883	1.00764518696485	2.27144220032629e-07	Type-1 conventional dendritic cells	ENSMUSG00000047749.3	Zc3hav1l	protein_coding
7164	Basophils	Erythroblasts	521.091563890847	517.229865390418	1.00746597228641	4.23963529075546e-165	Basophils	ENSMUSG00000029826.15	Zc3hav1	protein_coding
7165	Mast cells	Col14a1+ Itga8+ macrophages	9.64907948677974	8.9049493971796	1.08346991737671	1.30024419443173e-12	Mast cells	ENSMUSG00000056832.15	Ttc26	protein_coding
7166	Type-1 conventional dendritic cells	Erythroblasts	480.559921531701	435.48742121288	1.10349659521127	3.08747243461424e-43	Type-1 conventional dendritic cells	ENSMUSG00000038538.18	Ubn2	protein_coding
7167	Retnla+ Cd226+ macrophages	Muscle-resident macrophages	11.0603559593878	8.24569283060911	1.34093602881431	4.24537411205337e-09	Retnla+ Cd226+ macrophages	ENSMUSG00000019689.5	Fmc1	protein_coding
7168	Proliferating macrophages	Type-1 conventional dendritic cells	3.93768720978091	2.88034416724472	1.36581907944344	0.00582617711735561	Proliferating macrophages	ENSMUSG00000081670.2	Gm15697	unprocessed_pseudogene
7169	Erythroblasts	Mast cells	811.778344128534	807.888073857748	1.00481529836086	7.79814077257552e-43	Erythroblasts	ENSMUSG00000029823.17	Luc7l2	protein_coding
7170	Type-1 conventional dendritic cells	Megakaryocytes	13.5294989382985	7.72663036288922	1.75005115964236	9.64776586067336e-13	Type-1 conventional dendritic cells	ENSMUSG00000071537.7	Klrg2	protein_coding
7171	Intestinal macrophages	Erythroblasts	2.29219492570366	2.07314201011614	1.10515505641178	0.192475208791745	Intestinal macrophages	ENSMUSG00000079598.5	Clec2l	protein_coding
7172	Megakaryocytes	Erythroblasts	1228.65931194693	1084.83757846161	1.13257321704978	0	Megakaryocytes	ENSMUSG00000061436.16	Hipk2	protein_coding
7173	Retnla+ Cd226+ macrophages	Intestinal macrophages	1402.12126388289	1243.83293810022	1.12725748640294	0	Retnla+ Cd226+ macrophages	ENSMUSG00000029925.14	Tbxas1	protein_coding
7174	Type-1 conventional dendritic cells	Type-2 conventional dendritic cells	315.329650534254	42.2070932948577	7.4694780223693	9.97564066760723e-290	Type-1 conventional dendritic cells	ENSMUSG00000106737.2	Gm42962	lncRNA
7175	Cfd+ Scd1+ macrophages	Colq+ Gpm6b+ macrophages	4.14456023224155	3.41985854722287	1.21129200374909	0.00833162496966176	Cfd+ Scd1+ macrophages	ENSMUSG00000077339.3	Gm23010	snoRNA
7176	Erythroblasts	Migratory dendritic cells	7.27239952154084	4.23591744917797	1.71515334641062	7.11365808377015e-06	Erythroblasts	ENSMUSG00000100121.2	1700025N23Rik	lncRNA
7177	Inflammatory monocytes	Intestinal macrophages	129.293762944065	118.173030132431	1.09409754343896	4.4598262515247e-64	Inflammatory monocytes	ENSMUSG00000038507.7	Parp12	protein_coding
7178	Col14a1+ Itga8+ macrophages	Kupffer cells	138.369571032619	136.192573307353	1.0159835285957	3.33079527854161e-71	Col14a1+ Itga8+ macrophages	ENSMUSG00000073144.5	4930599N23Rik	lncRNA
7179	Inflammatory monocytes	Neutrophils	845.286258304731	820.913722065715	1.02968916061737	0	Inflammatory monocytes	ENSMUSG00000042599.9	Kdm7a	protein_coding
7180	Inflammatory monocytes	Type-2 conventional dendritic cells	12.5942197871535	11.2302763176146	1.12134430070918	3.66720972823464e-13	Inflammatory monocytes	ENSMUSG00000115026.2	Gm49041	lncRNA
7181	Type-1 conventional dendritic cells	Inflammatory monocytes	5.60142710433391	5.40187232410486	1.03687351960249	4.45590862030622e-06	Type-1 conventional dendritic cells	ENSMUSG00000107365.2	Gm43479	lncRNA
7182	Neutrophils	Chil3+ alveolar macrophages	177.81880438189	165.046916193096	1.07737869144394	2.28465828896537e-127	Neutrophils	ENSMUSG00000029924.13	Slc37a3	protein_coding
7183	Patrolling monocytes	Mast cells	38.4112974188691	37.5399520105297	1.02320496729517	1.46636618880475e-57	Patrolling monocytes	ENSMUSG00000029923.5	Rab19	protein_coding
7184	Erythroblasts	Patrolling monocytes	423.304806703672	99.7347660203452	4.24398014646029	6.53589840994357e-193	Erythroblasts	ENSMUSG00000029922.16	Mkrn1	protein_coding
7185	Mmp12+ Mmp19+ macrophages	Chil3+ alveolar macrophages	155.727004621476	57.7930649395442	2.69426897664269	6.14102692850476e-94	Mmp12+ Mmp19+ macrophages	ENSMUSG00000038456.10	Dennd2a	protein_coding
7186	Chil3+ alveolar macrophages	Megakaryocytes	78.7269174398272	57.1676095155833	1.3770585742723	5.14840347600622e-77	Chil3+ alveolar macrophages	ENSMUSG00000085058.3	8030453O22Rik	lncRNA
7187	Col14a1+ Itga8+ macrophages	Colq+ Gpm6b+ macrophages	37.9782617549727	37.6911112059062	1.00761650094339	1.32786131183576e-19	Col14a1+ Itga8+ macrophages	ENSMUSG00000046947.13	Adck2	protein_coding
7188	Megakaryocytes	Gpc6+ Hspg2+ macrophages	7.46947561329435	3.39695656889998	2.19535396534546	7.21499968893001e-05	Megakaryocytes	ENSMUSG00000086582.2	Gm16272	lncRNA
7189	Mast cells	Mmp12+ Mmp19+ macrophages	6.738753500468	5.06821769816647	1.32896104531018	0.000114088828696911	Mast cells	ENSMUSG00000107071.2	Gm42420	protein_coding
7190	Gpc6+ Hspg2+ macrophages	Intestinal macrophages	26.2617089917754	18.4801663361134	1.42084762863727	3.11246572021646e-07	Gpc6+ Hspg2+ macrophages	ENSMUSG00000002416.14	Ndufb2	protein_coding
7191	Neutrophils	Megakaryocytes	484.437884545697	350.099001400058	1.38370588190657	5.16800937740999e-128	Neutrophils	ENSMUSG00000002413.16	Braf	protein_coding
7192	Muscle-resident macrophages	Patrolling monocytes	10.9292847223689	9.28369054918931	1.17706573771419	1.92823729292921e-10	Muscle-resident macrophages	ENSMUSG00000091313.2	Fth-ps2	processed_pseudogene
7193	Patrolling monocytes	Chil3+ alveolar macrophages	18.7306396472487	14.3134495719758	1.30838870574273	6.37714551130691e-12	Patrolling monocytes	ENSMUSG00000029918.10	Mrps33	protein_coding
7194	Cfd+ Scd1+ macrophages	Muscle-resident macrophages	73.6124962895108	71.3901433782755	1.03112532841092	4.08819996998347e-113	Cfd+ Scd1+ macrophages	ENSMUSG00000057716.8	Tmem178b	protein_coding
7195	Chil3+ alveolar macrophages	Colq+ Gpm6b+ macrophages	3.13165226639603	1.5790410597884	1.97707431601194	0.218563733666854	Chil3+ alveolar macrophages	ENSMUSG00000097484.2	Gm26807	lncRNA
7196	Mast cells	Muscle-resident macrophages	71.5222392382474	70.6717094508491	1.012033237368	1.53273725965461e-33	Mast cells	ENSMUSG00000029916.12	Agk	protein_coding
7197	Neutrophils	Inflammatory monocytes	39.1879021098081	32.8371400189836	1.19334292383307	1.48757155285898e-34	Neutrophils	ENSMUSG00000037172.15	Dennd11	protein_coding
7198	Gpc6+ Hspg2+ macrophages	Chil3+ alveolar macrophages	22.6196011255326	22.185287132553	1.01956784746175	7.57065011687171e-06	Gpc6+ Hspg2+ macrophages	ENSMUSG00000029911.15	Ssbp1	protein_coding
7199	Neutrophils	Colq+ Gpm6b+ macrophages	53.5119232331034	35.6227366158316	1.50204357891849	6.2703065392305e-53	Neutrophils	ENSMUSG00000029915.15	Clec5a	protein_coding
7200	Neutrophils	Intestinal macrophages	246.03741566284	217.016293965312	1.13372168490407	0	Neutrophils	ENSMUSG00000068587.11	Mgam	protein_coding
7201	Migratory dendritic cells	Intestinal macrophages	44.7361934339802	10.0738934945414	4.4373925069917	5.86611198265397e-49	Migratory dendritic cells	ENSMUSG00000102802.4	Mgam2-ps	protein_coding
7202	Basophils	Neutrophils	60.6836933021407	6.40293264373139	9.46426489625904	5.2509379273663e-56	Basophils	ENSMUSG00000076490.7	Trbc1	TR_C_gene
7203	Cfd+ Scd1+ macrophages	Col14a1+ Itga8+ macrophages	11.3959481106464	7.98883616140644	1.42595096092591	1.10057828978301e-11	Cfd+ Scd1+ macrophages	ENSMUSG00000076498.3	Trbc2	TR_C_gene
7204	Gpc6+ Hspg2+ macrophages	Colq+ Gpm6b+ macrophages	7.15242551606254	2.51670388071918	2.83469130305205	0.000207423643732094	Gpc6+ Hspg2+ macrophages	ENSMUSG00000029869.8	Ephb6	protein_coding
7205	Erythroblasts	Muscle-resident macrophages	8.8157416747161	3.84932194043002	2.28686329125803	3.31358486544179e-06	Erythroblasts	ENSMUSG00000036899.11	Trpv5	protein_coding
7206	Erythroblasts	Mast cells	1072.18836452987	6.14510633242688	174.196562434871	0	Erythroblasts	ENSMUSG00000029866.14	Kel	protein_coding
7207	Erythroblasts	Basophils	333.468778128536	0	33347.8778128535	0	Erythroblasts	ENSMUSG00000103788.2	Gm37527	TEC
7208	Gpc6+ Hspg2+ macrophages	Megakaryocytes	9.85965209587684	9.54384668155306	1.03305531529342	1.62415125343088e-13	Gpc6+ Hspg2+ macrophages	ENSMUSG00000029864.8	Gstk1	protein_coding
7209	Type-1 conventional dendritic cells	Erythroblasts	99.318359235489	75.7544489871634	1.3110153978988	4.28115528578986e-40	Type-1 conventional dendritic cells	ENSMUSG00000029863.14	Casp2	protein_coding
7210	Muscle-resident macrophages	Erythroblasts	32.9974236306151	15.3701706676082	2.14610255919534	2.16456544375848e-34	Muscle-resident macrophages	ENSMUSG00000029862.17	Clcn1	protein_coding
7211	Mast cells	Cfd+ Scd1+ macrophages	5.19537144172965	3.91308484395396	1.32685670812138	0.000152509612449737	Mast cells	ENSMUSG00000108033.2	Gm44284	lncRNA
7212	Neutrophils	Retnla+ Cd226+ macrophages	715.974376151043	304.789702755378	2.34903239628704	0	Neutrophils	ENSMUSG00000029860.17	Zyx	protein_coding
7213	Neutrophils	Patrolling monocytes	11.6831295746569	9.60009516072969	1.21675481658488	7.53235573128356e-14	Neutrophils	ENSMUSG00000029859.7	Epha1	protein_coding
7214	Neutrophils	Patrolling monocytes	87.2377474658267	20.9499572818452	4.162591855156	1.18861227467582e-69	Neutrophils	ENSMUSG00000101268.7	2010310C07Rik	lncRNA
7215	Neutrophils	Megakaryocytes	27.3764374613034	7.18365971266582	3.80702431796771	3.60432232842834e-21	Neutrophils	ENSMUSG00000046652.4	Tas2r143	protein_coding
7216	Migratory dendritic cells	Mast cells	13.6616832450106	9.08816795207868	1.50268530071343	7.70078518856331e-15	Migratory dendritic cells	ENSMUSG00000029851.6	Tcaf2	protein_coding
7217	Chil3+ alveolar macrophages	Proliferating macrophages	75.1475286782198	51.6701572305582	1.45428212114222	2.47975672156325e-63	Chil3+ alveolar macrophages	ENSMUSG00000036667.15	Tcaf1	protein_coding
7218	Mmp12+ Mmp19+ macrophages	Proliferating macrophages	1.78528165241787	1.55358488767796	1.14818304178163	0.419568874648011	Mmp12+ Mmp19+ macrophages	ENSMUSG00000108190.2	Gm44731	lncRNA
7219	Col14a1+ Itga8+ macrophages	Gpc6+ Hspg2+ macrophages	27.7684500717041	24.9435425933899	1.11320667066577	1.2060868748288e-28	Col14a1+ Itga8+ macrophages	ENSMUSG00000033542.14	Arhgef5	protein_coding
7220	Type-2 conventional dendritic cells	Type-1 conventional dendritic cells	280.144444666876	263.271615734788	1.0640866202716	8.31415175636191e-189	Type-2 conventional dendritic cells	ENSMUSG00000029735.18	Tpk1	protein_coding
7221	Chil3+ alveolar macrophages	Basophils	29.806276579084	20.9624993273279	1.42168446944387	5.71437980721596e-18	Chil3+ alveolar macrophages	ENSMUSG00000039419.18	Cntnap2	protein_coding
7222	Cfd+ Scd1+ macrophages	Megakaryocytes	11.6534154830705	9.58453193388072	1.21563152464833	3.11123006384964e-11	Cfd+ Scd1+ macrophages	ENSMUSG00000079575.4	Rbpj-ps3	processed_pseudogene
7223	Migratory dendritic cells	Type-1 conventional dendritic cells	276.967026446893	248.342222862857	1.11525889824567	8.74697539304668e-29	Migratory dendritic cells	ENSMUSG00000029686.16	Cul1	protein_coding
7224	Erythroblasts	Proliferating macrophages	731.501929121585	413.397377088742	1.76946994577835	0	Erythroblasts	ENSMUSG00000029687.17	Ezh2	protein_coding
7225	Mmp12+ Mmp19+ macrophages	Basophils	74.0712412941159	67.3106729026746	1.10042336328419	1.46831860572718e-31	Mmp12+ Mmp19+ macrophages	ENSMUSG00000025823.10	Pdia4	protein_coding
7226	Gpc6+ Hspg2+ macrophages	Intestinal macrophages	6.60647509691412	2.9230952259083	2.2557996203022	5.49607811656687e-05	Gpc6+ Hspg2+ macrophages	ENSMUSG00000051499.8	Zfp786	protein_coding
7227	Type-1 conventional dendritic cells	Col14a1+ Itga8+ macrophages	175.538241062911	145.821344116375	1.20377578720541	9.94173825902401e-35	Type-1 conventional dendritic cells	ENSMUSG00000062519.14	Zfp398	protein_coding
7228	Type-1 conventional dendritic cells	Kupffer cells	19.92532992658	16.2654115381947	1.22487409180384	2.26844538225109e-10	Type-1 conventional dendritic cells	ENSMUSG00000107604.2	Gm44041	processed_pseudogene
7229	Type-1 conventional dendritic cells	Type-2 conventional dendritic cells	225.633387334991	108.45588515886	2.08031665444405	5.79470468155478e-97	Type-1 conventional dendritic cells	ENSMUSG00000025821.10	Zfp282	protein_coding
7230	Colq+ Gpm6b+ macrophages	Cfd+ Scd1+ macrophages	29.8049057999543	26.0933611921876	1.14218646328495	2.68764548453988e-06	Colq+ Gpm6b+ macrophages	ENSMUSG00000052763.8	Zfp212	protein_coding
7231	Mast cells	Gpc6+ Hspg2+ macrophages	34.6964866290878	17.5530521472727	1.97610793033358	1.53281007541735e-22	Mast cells	ENSMUSG00000072653.15	Zfp783	transcribed_unprocessed_pseudogene
7232	Type-2 conventional dendritic cells	Type-1 conventional dendritic cells	20.506444495257	18.9539991539296	1.08186276157926	5.3674087438282e-14	Type-2 conventional dendritic cells	ENSMUSG00000045466.19	Zfp956	protein_coding
7233	Col14a1+ Itga8+ macrophages	Mast cells	37.7558832127566	37.6546192990818	1.0026885686238	2.04171160489164e-11	Col14a1+ Itga8+ macrophages	ENSMUSG00000071477.11	Zfp777	protein_coding
7234	Basophils	Lyve1+ Colec12+ macrophages	9.21351761422094	6.97601213312019	1.3202836523133	3.64581615239862e-09	Basophils	ENSMUSG00000108101.2	Gm45738	lncRNA
7235	Basophils	Mast cells	102.463763592732	63.5538890795273	1.61213804058659	1.34799990584942e-20	Basophils	ENSMUSG00000057691.9	Zfp746	protein_coding
7236	Gpc6+ Hspg2+ macrophages	Migratory dendritic cells	32.0772057723779	21.6105668384563	1.48410566716986	4.15281282424025e-30	Gpc6+ Hspg2+ macrophages	ENSMUSG00000042810.15	Krba1	protein_coding
7237	Kupffer cells	Patrolling monocytes	85.8328763893748	54.7620895388982	1.56727408269518	1.026049053336e-59	Kupffer cells	ENSMUSG00000068551.13	Zfp467	protein_coding
7238	Migratory dendritic cells	Type-1 conventional dendritic cells	131.872767252024	32.7751822727075	4.02263333950751	1.81854225614371e-153	Migratory dendritic cells	ENSMUSG00000029797.14	Sspo	protein_coding
7239	Muscle-resident macrophages	Migratory dendritic cells	27.1539302198141	25.8064763688323	1.05219356165152	3.47609095934695e-16	Muscle-resident macrophages	ENSMUSG00000107476.4	Zfp862-ps	transcribed_unitary_pseudogene
7240	Type-2 conventional dendritic cells	Migratory dendritic cells	2.60126596866652	2.13828710576666	1.21551070229723	0.159742903442666	Type-2 conventional dendritic cells	ENSMUSG00000095526.3	Gm10243	processed_pseudogene
7241	Lyve1+ Colec12+ macrophages	Cfd+ Scd1+ macrophages	19.8590972013445	15.8585563981351	1.25210489869636	1.03105468184734e-11	Lyve1+ Colec12+ macrophages	ENSMUSG00000073096.12	Lrrc61	protein_coding
7242	Mmp12+ Mmp19+ macrophages	Type-1 conventional dendritic cells	7.23093455063315	5.21003379057328	1.38714323338469	5.98481749495623e-07	Mmp12+ Mmp19+ macrophages	ENSMUSG00000118619.2	Gm53041	unitary_pseudogene
7243	Kupffer cells	Gpc6+ Hspg2+ macrophages	14.7442151831742	7.93288590549278	1.8575383505095	7.5843977182714e-13	Kupffer cells	ENSMUSG00000009281.7	Rarres2	protein_coding
7244	Mast cells	Col14a1+ Itga8+ macrophages	11.8287961313885	11.1005509307765	1.06554537260566	1.20343352043554e-09	Mast cells	ENSMUSG00000052751.17	Repin1	protein_coding
7245	Gpc6+ Hspg2+ macrophages	Migratory dendritic cells	6.95062009541968	4.74046356239935	1.46525070742865	0.00577146884939703	Gpc6+ Hspg2+ macrophages	ENSMUSG00000007216.7	Zfp775	protein_coding
7246	Col14a1+ Itga8+ macrophages	Muscle-resident macrophages	8.17053991640853	4.34718710626711	1.87748189758529	9.76294606649076e-07	Col14a1+ Itga8+ macrophages	ENSMUSG00000107640.2	Gm38804	lncRNA
7247	Erythroblasts	Kupffer cells	5.94256277461789	3.93312778336809	1.50960432977229	0.00068298516552893	Erythroblasts	ENSMUSG00000053297.15	AI854703	protein_coding
7248	Basophils	Gpc6+ Hspg2+ macrophages	101.334551835689	66.6182605839421	1.52104453797063	6.49271776719949e-112	Basophils	ENSMUSG00000064262.8	Gimap8	protein_coding
7249	Basophils	Gpc6+ Hspg2+ macrophages	29.4260458624374	7.88571367695009	3.72810452187113	2.17339398558026e-23	Basophils	ENSMUSG00000051124.7	Gimap9	protein_coding
7250	Gpc6+ Hspg2+ macrophages	Basophils	85.9283250108926	81.6534276033019	1.05234775875875	4.82009476140849e-103	Gpc6+ Hspg2+ macrophages	ENSMUSG00000054435.17	Gimap4	protein_coding
7251	Basophils	Gpc6+ Hspg2+ macrophages	84.9369545666727	36.0237024666038	2.35743064830493	2.11605453488304e-83	Basophils	ENSMUSG00000047867.12	Gimap6	protein_coding
7252	Basophils	Mast cells	11.1891670684251	4.701608265863	2.37693085598104	3.97277956088131e-08	Basophils	ENSMUSG00000098715.7	Gm28053	protein_coding
7253	Basophils	Gpc6+ Hspg2+ macrophages	34.3518436058993	11.7388480821832	2.92469894627442	5.13091702582837e-34	Basophils	ENSMUSG00000043931.11	Gimap7	protein_coding
7254	Basophils	Megakaryocytes	10.1088307497542	1.14275454522555	8.77795779827033	6.72460538294278e-05	Basophils	ENSMUSG00000044867.6	Gimap1os	lncRNA
7255	Basophils	Mast cells	74.9421909359811	21.9854055387718	3.407629416237	1.42730383046891e-64	Basophils	ENSMUSG00000090019.6	Gimap1	protein_coding
7256	Basophils	Mast cells	78.3576909670218	10.2608535277789	7.63010501075359	4.7895034471511e-69	Basophils	ENSMUSG00000043505.9	Gimap5	protein_coding
7257	Neutrophils	Cfd+ Scd1+ macrophages	3.86610903250238	3.32666025186793	1.16167327204874	0.00163513829120676	Neutrophils	ENSMUSG00000107481.2	4833403J16Rik	lncRNA
7258	Basophils	Gpc6+ Hspg2+ macrophages	98.1600342653405	35.9253852090047	2.73184866933723	4.52927977962004e-96	Basophils	ENSMUSG00000039264.10	Gimap3	protein_coding
7259	Migratory dendritic cells	Col14a1+ Itga8+ macrophages	221.602405497137	150.20030631345	1.4753475373034	1.24721035814227e-204	Migratory dendritic cells	ENSMUSG00000029810.16	Tmem176b	protein_coding
7260	Migratory dendritic cells	Col14a1+ Itga8+ macrophages	108.379160815837	58.2241079132291	1.86126592644538	7.78701301561897e-85	Migratory dendritic cells	ENSMUSG00000023367.15	Tmem176a	protein_coding
7261	Retnla+ Cd226+ macrophages	Type-2 conventional dendritic cells	6.10339883419376	3.185640926741	1.91304310288339	0.000580141137280624	Retnla+ Cd226+ macrophages	ENSMUSG00000107597.2	Gm44764	lncRNA
7262	Intestinal macrophages	Mast cells	52.9005697705225	25.0742292383461	2.10931614712078	1.38192786029421e-59	Intestinal macrophages	ENSMUSG00000029811.15	Aoc1	protein_coding
7263	Mmp12+ Mmp19+ macrophages	Colq+ Gpm6b+ macrophages	1017.92590575144	237.44451257963	4.28686696535226	0	Mmp12+ Mmp19+ macrophages	ENSMUSG00000029816.11	Gpnmb	protein_coding
7264	Colq+ Gpm6b+ macrophages	Intestinal macrophages	61.2598624592425	49.8070256747515	1.22989804448112	1.75805800028582e-11	Colq+ Gpm6b+ macrophages	ENSMUSG00000029815.13	Malsu1	protein_coding
7265	Col14a1+ Itga8+ macrophages	Muscle-resident macrophages	33.7517813046164	24.6586946053742	1.36860834530179	2.1724736447814e-27	Col14a1+ Itga8+ macrophages	ENSMUSG00000029814.11	Igf2bp3	protein_coding
7266	Colq+ Gpm6b+ macrophages	Retnla+ Cd226+ macrophages	339.548940986991	330.010704479508	1.02890193366057	1.0357829464362e-08	Colq+ Gpm6b+ macrophages	ENSMUSG00000029817.12	Tra2a	protein_coding
7267	Kupffer cells	Megakaryocytes	9.10294902334537	7.77645037612159	1.17035986658204	5.69009688843054e-08	Kupffer cells	ENSMUSG00000107962.2	Gm43980	TEC
7268	Neutrophils	Muscle-resident macrophages	24.6341556203345	21.3781741675294	1.15223279122854	4.61103089990797e-21	Neutrophils	ENSMUSG00000050786.9	Ccdc126	protein_coding
7269	Proliferating macrophages	Chil3+ alveolar macrophages	12.4044030292533	10.5995180985757	1.17011940730087	1.06758671350896e-09	Proliferating macrophages	ENSMUSG00000047115.16	Fam221a	protein_coding
7270	Neutrophils	Megakaryocytes	5.83009809772833	3.20271009634861	1.81781048478848	0.000777903928688367	Neutrophils	ENSMUSG00000023403.15	Stk31	protein_coding
7271	Intestinal macrophages	Retnla+ Cd226+ macrophages	721.966747633083	523.785151473836	1.37835706497399	0	Intestinal macrophages	ENSMUSG00000038388.15	Mpp6	protein_coding
7272	Neutrophils	Inflammatory monocytes	394.085891926883	38.4995347643156	10.2337224881789	0	Neutrophils	ENSMUSG00000029821.16	Gsdme	protein_coding
7273	Basophils	Type-1 conventional dendritic cells	643.001311054236	477.661734544568	1.34613640404599	0	Basophils	ENSMUSG00000029822.16	Osbpl3	protein_coding
7274	Muscle-resident macrophages	Gpc6+ Hspg2+ macrophages	30.4216157752182	23.1633223580383	1.31321764333297	1.4840638833389e-23	Muscle-resident macrophages	ENSMUSG00000063694.6	Cycs	protein_coding
7275	Mmp12+ Mmp19+ macrophages	Kupffer cells	25.4626837758078	24.377871033936	1.04448164993009	1.89320952404579e-06	Mmp12+ Mmp19+ macrophages	ENSMUSG00000085776.9	5430402O13Rik	lncRNA
7276	Gpc6+ Hspg2+ macrophages	Kupffer cells	3.77067037358735	3.5926611311003	1.04941048741731	0.000777146042609709	Gpc6+ Hspg2+ macrophages	ENSMUSG00000029828.5	4921507P07Rik	protein_coding
7277	Migratory dendritic cells	Basophils	26.8975017842152	6.85349294633492	3.92038019046609	4.85295342371185e-23	Migratory dendritic cells	ENSMUSG00000029832.17	Nfe2l3	protein_coding
7278	Basophils	Erythroblasts	421.40664232125	417.381673917686	1.00964314492856	2.73606536198227e-40	Basophils	ENSMUSG00000004980.17	Hnrnpa2b1	protein_coding
7279	Erythroblasts	Mast cells	120.940680215695	68.2759496315779	1.77123816639086	9.53616767339834e-56	Erythroblasts	ENSMUSG00000029836.16	Cbx3	protein_coding
7280	Chil3+ alveolar macrophages	Proliferating macrophages	739.015267440645	471.595768043663	1.56704034920163	0	Chil3+ alveolar macrophages	ENSMUSG00000038301.16	Snx10	protein_coding
7281	Neutrophils	Type-1 conventional dendritic cells	1156.60290406184	1071.18683491606	1.07973891105875	0	Neutrophils	ENSMUSG00000059182.9	Skap2	protein_coding
7282	Megakaryocytes	Col14a1+ Itga8+ macrophages	18.8212577171365	5.37967679172881	3.49394934888037	2.02396319446121e-13	Megakaryocytes	ENSMUSG00000087658.3	Hotairm1	lncRNA
7283	Fcgr4+ Itgad+ macrophages	Colq+ Gpm6b+ macrophages	10.8001967992778	7.43403167084077	1.45219650819363	1.06613035150768e-11	Fcgr4+ Itgad+ macrophages	ENSMUSG00002075580.1	ENSMUSG00002075580	misc_RNA
7284	Kupffer cells	Fcgr4+ Itgad+ macrophages	9.30493820263895	5.36089474929196	1.73433638852575	5.41769391883151e-08	Kupffer cells	ENSMUSG00000056445.9	Hoxaas2	lncRNA
7285	Gpc6+ Hspg2+ macrophages	Mast cells	22.1389860515077	11.6283218566483	1.90310822507932	9.08528071829993e-20	Gpc6+ Hspg2+ macrophages	ENSMUSG00000079560.14	Hoxa3	protein_coding
7286	Gpc6+ Hspg2+ macrophages	Type-1 conventional dendritic cells	9.02796274956851	5.66785291320261	1.59179233554161	6.53666177569735e-09	Gpc6+ Hspg2+ macrophages	ENSMUSG00000085696.9	Hoxaas3	lncRNA
7287	Col14a1+ Itga8+ macrophages	Cfd+ Scd1+ macrophages	14.9072796131008	9.99545808912345	1.49091420704833	3.99251751267114e-12	Col14a1+ Itga8+ macrophages	ENSMUSG00000038253.7	Hoxa5	protein_coding
7288	Gpc6+ Hspg2+ macrophages	Col14a1+ Itga8+ macrophages	4.99542868232238	3.18232430680633	1.5679574508299	0.000777897764771543	Gpc6+ Hspg2+ macrophages	ENSMUSG00000043219.10	Hoxa6	protein_coding
7289	Col14a1+ Itga8+ macrophages	Erythroblasts	9.84624009614626	6.19605158087433	1.58816599696351	4.201569333093e-09	Col14a1+ Itga8+ macrophages	ENSMUSG00000038236.9	Hoxa7	protein_coding
7290	Mast cells	Muscle-resident macrophages	13.5545684966935	9.65639833669003	1.40327017615315	1.35988914391907e-14	Mast cells	ENSMUSG00000038227.16	Hoxa9	protein_coding
7291	Col14a1+ Itga8+ macrophages	Muscle-resident macrophages	6.8162084693779	3.6823236423023	1.8487568075483	4.55480881891046e-05	Col14a1+ Itga8+ macrophages	ENSMUSG00000000938.12	Hoxa10	protein_coding
7292	Mast cells	Colq+ Gpm6b+ macrophages	7.36363489148484	7.33051723604665	1.00451162423209	5.00590816495234e-08	Mast cells	ENSMUSG00000059159.7	Gm8129	processed_pseudogene
7293	Retnla+ Cd226+ macrophages	Gpc6+ Hspg2+ macrophages	204.374326534326	180.912721522879	1.1296774933185	3.04364181094048e-46	Retnla+ Cd226+ macrophages	ENSMUSG00000029776.12	Hibadh	protein_coding
7294	Mast cells	Retnla+ Cd226+ macrophages	17.665944136606	14.3084736744694	1.23448522087401	1.13124410445866e-06	Mast cells	ENSMUSG00000107813.2	Gm44434	TEC
7295	Chil3+ alveolar macrophages	Type-2 conventional dendritic cells	3.02279180172681	1.73582554963208	1.73716772696215	0.108629945796947	Chil3+ alveolar macrophages	ENSMUSG00000108170.2	Gm43966	TEC
7296	Basophils	Mast cells	563.455820037604	373.159282791918	1.50994694906814	9.23116699101103e-199	Basophils	ENSMUSG00000004535.13	Tax1bp1	protein_coding
7297	Basophils	Type-1 conventional dendritic cells	619.904734079134	158.41357990415	3.91302061507634	0	Basophils	ENSMUSG00000063568.12	Jazf1	protein_coding
7298	Chil3+ alveolar macrophages	Col14a1+ Itga8+ macrophages	948.035789532818	918.541509984173	1.03210955425804	0	Chil3+ alveolar macrophages	ENSMUSG00000053007.10	Creb5	protein_coding
7299	Chil3+ alveolar macrophages	Mmp12+ Mmp19+ macrophages	19.2156010505023	12.7709433293793	1.50423959758188	8.01510182450471e-21	Chil3+ alveolar macrophages	ENSMUSG00000108004.2	Gm44080	TEC
7300	Gpc6+ Hspg2+ macrophages	Muscle-resident macrophages	11.4358936128091	8.33753035409149	1.3711712479367	1.46201805388524e-11	Gpc6+ Hspg2+ macrophages	ENSMUSG00000043496.8	Tril	protein_coding
7301	Basophils	Mast cells	9.33811623339456	8.63412683298998	1.08144135480727	2.2290869618872e-10	Basophils	ENSMUSG00000052955.6	Cpvl	protein_coding
7302	Basophils	Muscle-resident macrophages	40.9242864253668	2.73902515858453	14.8904735547942	7.48885093891637e-43	Basophils	ENSMUSG00000108060.3	4921529L05Rik	lncRNA
7303	Mast cells	Retnla+ Cd226+ macrophages	1705.57971871678	1308.85438607853	1.30310652261452	0	Mast cells	ENSMUSG00000004633.18	Chn2	protein_coding
7304	Retnla+ Cd226+ macrophages	Muscle-resident macrophages	20.5189797695533	5.71997220668037	3.58273636050439	4.86335674075918e-20	Retnla+ Cd226+ macrophages	ENSMUSG00000087670.2	9530036M11Rik	lncRNA
7305	Mast cells	Chil3+ alveolar macrophages	6.37788334460854	2.87701929496876	2.21262232494974	0.000290294699620646	Mast cells	ENSMUSG00000086946.8	Gm15527	lncRNA
7306	Patrolling monocytes	Erythroblasts	6.9259575034699	6.38264029890593	1.08499104894999	1.06898185952928e-05	Patrolling monocytes	ENSMUSG00000073067.11	9130019P16Rik	lncRNA
7307	Chil3+ alveolar macrophages	Fcgr4+ Itgad+ macrophages	3.62588793299407	2.69346855148719	1.34489743962213	0.0435654510409978	Chil3+ alveolar macrophages	ENSMUSG00000045725.6	Prr15	protein_coding
7308	Gpc6+ Hspg2+ macrophages	Kupffer cells	14.8943737392195	9.71497634759426	1.53258714535656	6.92845267455284e-11	Gpc6+ Hspg2+ macrophages	ENSMUSG00000086040.9	Wipf3	protein_coding
7309	Cfd+ Scd1+ macrophages	Gpc6+ Hspg2+ macrophages	9.26071763595734	8.59462107869036	1.07741149217094	9.75340236666498e-09	Cfd+ Scd1+ macrophages	ENSMUSG00000019124.11	Scrn1	protein_coding
7310	Muscle-resident macrophages	Gpc6+ Hspg2+ macrophages	9.93769255961353	8.42282982159668	1.17963871797072	2.4962829146641e-08	Muscle-resident macrophages	ENSMUSG00000038074.17	Fkbp14	protein_coding
7311	Muscle-resident macrophages	Gpc6+ Hspg2+ macrophages	45.9783893152524	34.28738799632	1.34087147744857	3.05542307368934e-24	Muscle-resident macrophages	ENSMUSG00000005225.16	Plekha8	protein_coding
7312	Cfd+ Scd1+ macrophages	Gpc6+ Hspg2+ macrophages	31.4446533697292	26.5097191871409	1.18608546145471	2.54190420933417e-25	Cfd+ Scd1+ macrophages	ENSMUSG00000038065.14	Mturn	protein_coding
7313	Type-2 conventional dendritic cells	Retnla+ Cd226+ macrophages	407.736825757182	333.878263124055	1.22120742413064	5.16165810867434e-133	Type-2 conventional dendritic cells	ENSMUSG00000058446.15	Znrf2	protein_coding
7314	Proliferating macrophages	Patrolling monocytes	5.0199031058102	2.83716584701887	1.76663509471244	0.0161908769228524	Proliferating macrophages	ENSMUSG00000107841.2	Gm44185	TEC
7315	Fcgr4+ Itgad+ macrophages	Colq+ Gpm6b+ macrophages	444.223920175323	337.900952286328	1.31464788924303	0	Fcgr4+ Itgad+ macrophages	ENSMUSG00000038058.15	Nod1	protein_coding
7316	Patrolling monocytes	Colq+ Gpm6b+ macrophages	41.6436493900298	23.5764837241625	1.76599657147534	2.91415840689277e-21	Patrolling monocytes	ENSMUSG00000002797.10	Ggct	protein_coding
7317	Chil3+ alveolar macrophages	Erythroblasts	141.392921101363	131.983971938687	1.07128317319708	4.52734871282761e-60	Chil3+ alveolar macrophages	ENSMUSG00000029777.11	Gars	protein_coding
7318	Muscle-resident macrophages	Neutrophils	15.3437072237828	4.77793929435644	3.20674642677284	6.95139379881192e-12	Muscle-resident macrophages	ENSMUSG00000003476.17	Crhr2	protein_coding
7319	Neutrophils	Proliferating macrophages	23.2252337871218	8.77655840644062	2.64440668488474	9.13074786246344e-15	Neutrophils	ENSMUSG00000003477.6	Inmt	protein_coding
7320	Megakaryocytes	Lyve1+ Colec12+ macrophages	25.429617960983	25.2242711891295	1.00813761452885	2.1661198742825e-28	Megakaryocytes	ENSMUSG00000038022.12	Mindy4	protein_coding
7321	Erythroblasts	Gpc6+ Hspg2+ macrophages	492.489438021928	80.9574522940371	6.08268414119532	0	Erythroblasts	ENSMUSG00000004655.6	Aqp1	protein_coding
7322	Gpc6+ Hspg2+ macrophages	Basophils	32.2739297803219	22.6353674278557	1.42563064534824	4.27847137476442e-41	Gpc6+ Hspg2+ macrophages	ENSMUSG00000029778.13	Adcyap1r1	protein_coding
7323	Chil3+ alveolar macrophages	Proliferating macrophages	8.22855779701493	7.66231383472368	1.07380354538269	9.24620257200569e-09	Chil3+ alveolar macrophages	ENSMUSG00000037973.7	Itprid1	protein_coding
7324	Mast cells	Kupffer cells	940.756581533085	109.713672420687	8.57396185142373	0	Mast cells	ENSMUSG00000004347.18	Pde1c	protein_coding
7325	Neutrophils	Proliferating macrophages	11.1788498788332	10.7811147341815	1.0368576513594	2.75402029026273e-07	Neutrophils	ENSMUSG00000091625.9	Lsm5	protein_coding
7326	Basophils	Intestinal macrophages	120.846870445838	94.3124742610628	1.28131573511669	6.0401882513009e-13	Basophils	ENSMUSG00000029787.11	Avl9	protein_coding
7327	Erythroblasts	Proliferating macrophages	91.7474260536453	75.6135090675936	1.21334525711616	2.97270004446656e-10	Erythroblasts	ENSMUSG00000059486.12	Kbtbd2	protein_coding
7328	Gpc6+ Hspg2+ macrophages	Erythroblasts	70.1166402069165	42.0463905499913	1.66744314692339	4.31413588627508e-43	Gpc6+ Hspg2+ macrophages	ENSMUSG00000029781.8	Fkbp9	protein_coding
7329	Erythroblasts	Basophils	617.049814728502	207.461409694897	2.97419203752429	0	Erythroblasts	ENSMUSG00000029780.15	Nt5c3	protein_coding
7330	Erythroblasts	Mast cells	54.2137444545397	12.4549259391188	4.35010562592825	3.00001262748097e-54	Erythroblasts	ENSMUSG00000108260.2	Gm3793	TEC
7331	Megakaryocytes	Gpc6+ Hspg2+ macrophages	3.11008389003035	2.63030767120307	1.18171223909245	0.0892658677092313	Megakaryocytes	ENSMUSG00000071893.8	Vmn1r4	protein_coding
7332	Col14a1+ Itga8+ macrophages	Patrolling monocytes	30.2972319822291	11.8921777152634	2.54636022980593	3.73771714968184e-18	Col14a1+ Itga8+ macrophages	ENSMUSG00000108112.2	Gm45193	lncRNA
7333	Type-1 conventional dendritic cells	Migratory dendritic cells	73.6776993399468	59.9955538437262	1.22801465230791	1.15061842830155e-42	Type-1 conventional dendritic cells	ENSMUSG00000037826.6	Ppm1k	protein_coding
7334	Migratory dendritic cells	Kupffer cells	257.72995131092	233.048056450549	1.10590449107949	5.41657097839228e-115	Migratory dendritic cells	ENSMUSG00000029798.12	Herc6	protein_coding
7335	Intestinal macrophages	Mmp12+ Mmp19+ macrophages	4.01536515359655	2.97513004994026	1.34847228973395	0.00119094215682414	Intestinal macrophages	ENSMUSG00000104204.2	Gm37397	TEC
7336	Basophils	Muscle-resident macrophages	16.0870350663074	10.1280314010806	1.58778705938825	1.3994572457702e-06	Basophils	ENSMUSG00000043162.8	Pyurf	protein_coding
7337	Erythroblasts	Gpc6+ Hspg2+ macrophages	53.407731296251	39.6302001206138	1.34756462211886	2.82504907326144e-24	Erythroblasts	ENSMUSG00000062190.13	Lancl2	protein_coding
7338	Erythroblasts	Basophils	575.769456233528	323.345003706641	1.78064186307101	0	Erythroblasts	ENSMUSG00000037788.15	Vopp1	protein_coding
7339	Erythroblasts	Gpc6+ Hspg2+ macrophages	444.182352408327	97.2831261494925	4.5655060124784	0	Erythroblasts	ENSMUSG00000029802.14	Abcg2	protein_coding
7340	Basophils	Mmp12+ Mmp19+ macrophages	150.99685879974	136.318463376797	1.10766933815115	1.6037171744462e-70	Basophils	ENSMUSG00000029804.18	Herc3	protein_coding
7341	Gpc6+ Hspg2+ macrophages	Cfd+ Scd1+ macrophages	236.343281277787	182.455898867158	1.29532851204082	2.82587457490642e-237	Gpc6+ Hspg2+ macrophages	ENSMUSG00000037709.14	Fam13a	protein_coding
7342	Megakaryocytes	Mast cells	7.61268218101009	7.03584631801214	1.0818689248903	8.80759448002254e-07	Megakaryocytes	ENSMUSG00000092323.2	BB365896	lncRNA
7343	Colq+ Gpm6b+ macrophages	Kupffer cells	21.2096889596394	20.6850288828266	1.02535198572485	2.92793502053974e-07	Colq+ Gpm6b+ macrophages	ENSMUSG00000049232.4	Tigd2	protein_coding
7344	Basophils	Neutrophils	58.7189209656437	27.6863636285678	2.12045601918177	9.97090018685935e-34	Basophils	ENSMUSG00000045441.6	Gprin3	protein_coding
7345	Gpc6+ Hspg2+ macrophages	Cfd+ Scd1+ macrophages	93.6729724205904	31.1830138181342	3.00333186676971	9.26113793473266e-110	Gpc6+ Hspg2+ macrophages	ENSMUSG00000046764.9	A530053G22Rik	lncRNA
7346	Erythroblasts	Mast cells	1555.57725293269	21.2289069824146	73.2423403059627	0	Erythroblasts	ENSMUSG00000025889.14	Snca	protein_coding
7347	Erythroblasts	Mast cells	149.420722529195	1.04266484174344	141.954700682988	7.93802526806651e-199	Erythroblasts	ENSMUSG00000108168.2	Gm43864	TEC
7348	Neutrophils	Mast cells	13.6057607736635	10.7620820145528	1.26398599224078	1.89003282501867e-15	Neutrophils	ENSMUSG00000054641.11	Mmrn1	protein_coding
7349	Migratory dendritic cells	Muscle-resident macrophages	5.52003902398675	4.38447023428373	1.25840857467729	1.70409730827021e-05	Migratory dendritic cells	ENSMUSG00000097924.3	A730020E08Rik	lncRNA
7350	Type-1 conventional dendritic cells	Migratory dendritic cells	1088.19370120915	465.044992812122	2.33994628168367	0	Type-1 conventional dendritic cells	ENSMUSG00000039578.18	Ccser1	protein_coding
7351	Neutrophils	Mmp12+ Mmp19+ macrophages	23.3771640666076	19.3908311203536	1.20547227701353	6.80213219150336e-15	Neutrophils	ENSMUSG00000071424.11	Grid2	protein_coding
7352	Proliferating macrophages	Erythroblasts	118.050704062515	107.364938891459	1.09951824216503	1.10636711450162e-20	Proliferating macrophages	ENSMUSG00000029920.10	Smarcad1	protein_coding
7353	Intestinal macrophages	Mast cells	513.50574678432	382.264217170979	1.34331776436453	0	Intestinal macrophages	ENSMUSG00000029919.6	Hpgds	protein_coding
7354	Retnla+ Cd226+ macrophages	Migratory dendritic cells	4.539523597782	1.85503341258353	2.43937913770659	0.0249050468698094	Retnla+ Cd226+ macrophages	ENSMUSG00000107596.2	Gm18913	processed_pseudogene
7355	Retnla+ Cd226+ macrophages	Type-2 conventional dendritic cells	191.852450072616	186.410532035064	1.02919162378814	0	Retnla+ Cd226+ macrophages	ENSMUSG00000044162.13	Tnip3	protein_coding
7356	Migratory dendritic cells	Retnla+ Cd226+ macrophages	182.138221595004	161.657185644249	1.12668641362894	1.68488380706011e-237	Migratory dendritic cells	ENSMUSG00000049001.6	Ndnf	protein_coding
7357	Gpc6+ Hspg2+ macrophages	Mast cells	67.6105429204819	32.7209751479578	2.06594953602234	6.59709623274196e-61	Gpc6+ Hspg2+ macrophages	ENSMUSG00000029913.15	Prdm5	protein_coding
7358	Megakaryocytes	Chil3+ alveolar macrophages	10.0341937213486	6.21329753108301	1.61396649785449	1.0610753589068e-08	Megakaryocytes	ENSMUSG00000107653.2	Gm31520	transcribed_processed_pseudogene
7359	Proliferating macrophages	Erythroblasts	37.9963686020014	34.0614707628132	1.1154895210301	2.58534212324739e-30	Proliferating macrophages	ENSMUSG00000029910.15	Mad2l1	protein_coding
7360	Erythroblasts	Megakaryocytes	17.8600067227685	11.1737678523928	1.5978520797841	6.04010425078941e-10	Erythroblasts	ENSMUSG00000107176.2	Gm9794	processed_pseudogene
7361	Mast cells	Type-1 conventional dendritic cells	392.807786355187	369.098499952051	1.06423392147896	1.32898151024822e-214	Mast cells	ENSMUSG00000036402.14	Gng12	protein_coding
7362	Mast cells	Gpc6+ Hspg2+ macrophages	9.60897331562431	2.60046100661262	3.68477954325243	6.28156816350826e-06	Mast cells	ENSMUSG00000107634.2	Gm36816	lncRNA
7363	Mast cells	Colq+ Gpm6b+ macrophages	5.57137270790396	4.81452649048023	1.15687471483826	0.000476533077119093	Mast cells	ENSMUSG00000084154.2	Gm15644	processed_pseudogene
7364	Neutrophils	Erythroblasts	69.0114310837152	34.0463875517394	2.02668092670886	3.04098378222023e-59	Neutrophils	ENSMUSG00000036390.9	Gadd45a	protein_coding
7365	Basophils	Erythroblasts	49.6857824015985	41.8936245442884	1.18595426868324	3.14006678723248e-23	Basophils	ENSMUSG00000087231.8	E230016M11Rik	lncRNA
7366	Erythroblasts	Mmp12+ Mmp19+ macrophages	11.7247486211006	9.56678471956362	1.22533281938861	1.00952334462058e-13	Erythroblasts	ENSMUSG00000097603.4	A430010J10Rik	lncRNA
7367	Erythroblasts	Mast cells	78.6332163415217	9.0484369599611	8.68176449084207	1.44865658241097e-80	Erythroblasts	ENSMUSG00000107799.2	Gm38825	lncRNA
7368	Erythroblasts	Basophils	365.660498720541	268.501744561452	1.36184172993168	9.06490463629966e-80	Erythroblasts	ENSMUSG00000036371.7	Serbp1	protein_coding
7369	Fcgr4+ Itgad+ macrophages	Mast cells	111.611503197678	84.2603111118653	1.32456498290964	4.47139867598478e-155	Fcgr4+ Itgad+ macrophages	ENSMUSG00000018341.13	Il12rb2	protein_coding
7370	Migratory dendritic cells	Gpc6+ Hspg2+ macrophages	37.9268504060958	14.0550186946866	2.69724848786922	1.34785079563636e-41	Migratory dendritic cells	ENSMUSG00000049093.10	Il23r	protein_coding
7371	Neutrophils	Basophils	11.9553717219704	7.08748613729041	1.68586052730755	1.48521506915728e-12	Neutrophils	ENSMUSG00000105650.2	Gm42889	lncRNA
7372	Neutrophils	Muscle-resident macrophages	28.8103277269298	6.19684385690005	4.64331444311922	1.21833207455918e-21	Neutrophils	ENSMUSG00000051397.6	Tacstd2	protein_coding
7373	Neutrophils	Basophils	263.587169570575	166.969651661419	1.57861851397957	3.80947290597831e-119	Neutrophils	ENSMUSG00000092746.5	Rn7s6	misc_RNA
7374	Gpc6+ Hspg2+ macrophages	Neutrophils	7.83486632193624	3.26381413768847	2.39624669941563	0.000152638218430176	Gpc6+ Hspg2+ macrophages	ENSMUSG00000095351.3	Igkv3-2	IG_V_gene
7375	Gpc6+ Hspg2+ macrophages	Neutrophils	46.0941343011205	16.3629367232481	2.81587445675868	4.76186797085124e-34	Gpc6+ Hspg2+ macrophages	ENSMUSG00000105646.2	Gm30211	lncRNA
7376	Intestinal macrophages	Fcgr4+ Itgad+ macrophages	166.966082515225	99.689075247692	1.67480071505568	1.85725476750995e-123	Intestinal macrophages	ENSMUSG00000076609.3	Igkc	IG_C_gene
7377	Erythroblasts	Basophils	59.5174386337338	45.2756475788109	1.31448796288356	1.09342457186708e-27	Erythroblasts	ENSMUSG00000053604.6	Rpia	protein_coding
7378	Neutrophils	Type-2 conventional dendritic cells	170.840153601068	152.226004585339	1.12227166015313	1.41625877170419e-34	Neutrophils	ENSMUSG00000031668.15	Eif2ak3	protein_coding
7379	Col14a1+ Itga8+ macrophages	Neutrophils	9.95325913329742	7.38764050184222	1.34681580306806	4.0282563065545e-07	Col14a1+ Itga8+ macrophages	ENSMUSG00000065750.3	Gm23346	snoRNA
7380	Col14a1+ Itga8+ macrophages	Gpc6+ Hspg2+ macrophages	9.04628061802566	7.50745531077319	1.20470029333559	1.05955777500656e-12	Col14a1+ Itga8+ macrophages	ENSMUSG00000054474.16	Thnsl2	protein_coding
7381	Kupffer cells	Chil3+ alveolar macrophages	66.9764057567223	39.6076767664286	1.69082114914637	1.67315840693881e-82	Kupffer cells	ENSMUSG00000054422.8	Fabp1	protein_coding
7382	Muscle-resident macrophages	Lyve1+ Colec12+ macrophages	51.6617153122545	24.6054908280834	2.09915437693824	2.86663146656585e-32	Muscle-resident macrophages	ENSMUSG00000055027.18	Smyd1	protein_coding
7383	Migratory dendritic cells	Proliferating macrophages	175.509610029006	154.758661544382	1.13407719804227	9.54620390190849e-29	Migratory dendritic cells	ENSMUSG00000053012.18	Krcc1	protein_coding
7384	Chil3+ alveolar macrophages	Migratory dendritic cells	23.8248413710535	17.2720897582187	1.37916430851301	3.41521323999214e-11	Chil3+ alveolar macrophages	ENSMUSG00000107749.2	Gm44321	TEC
7385	Lyve1+ Colec12+ macrophages	Col14a1+ Itga8+ macrophages	3.29468820617333	1.77573142519105	1.85060763312701	0.108347418332805	Lyve1+ Colec12+ macrophages	ENSMUSG00000073018.7	Gm1070	transcribed_unprocessed_pseudogene
7386	Gpc6+ Hspg2+ macrophages	Patrolling monocytes	3.78976166465695	3.10546457485745	1.21964528029686	0.033036029249976	Gpc6+ Hspg2+ macrophages	ENSMUSG00000053044.9	Cd8b1	protein_coding
7387	Basophils	Muscle-resident macrophages	18.4348142086817	11.6597805245301	1.58056221965019	5.51047234355367e-16	Basophils	ENSMUSG00000108289.2	Gm44174	lncRNA
7388	Basophils	Gpc6+ Hspg2+ macrophages	12.9902481626655	12.8069328886206	1.01430258515339	5.28286230066585e-16	Basophils	ENSMUSG00000053977.14	Cd8a	protein_coding
7389	Kupffer cells	Muscle-resident macrophages	318.264946996989	226.257860654346	1.4066290549465	3.36131569151699e-54	Kupffer cells	ENSMUSG00000002222.15	Rmnd5a	protein_coding
7390	Kupffer cells	Neutrophils	22.437206083622	15.8492817997875	1.41539865215856	4.28426274064193e-12	Kupffer cells	ENSMUSG00000108211.2	Gm44130	TEC
7391	Kupffer cells	Chil3+ alveolar macrophages	122.902626877566	56.9920579080992	2.15628402531941	6.05518201426537e-35	Kupffer cells	ENSMUSG00000052656.13	Rnf103	protein_coding
7392	Gpc6+ Hspg2+ macrophages	Erythroblasts	151.424963433518	143.305489069777	1.05665454876121	3.46296245844015e-11	Gpc6+ Hspg2+ macrophages	ENSMUSG00000053119.12	Chmp3	protein_coding
7393	Mast cells	Megakaryocytes	183.506075382459	179.385507561296	1.02296918065105	9.52857005416801e-40	Mast cells	ENSMUSG00000053470.14	Kdm3a	protein_coding
7394	Muscle-resident macrophages	Patrolling monocytes	24.4509464062293	15.3826166783706	1.58913503255112	7.31449764183714e-20	Muscle-resident macrophages	ENSMUSG00000052852.9	Reep1	protein_coding
7395	Megakaryocytes	Lyve1+ Colec12+ macrophages	19.2650911038455	11.4975437637698	1.67499611555082	1.02298400986616e-08	Megakaryocytes	ENSMUSG00000052962.4	Mrpl35	protein_coding
7396	Erythroblasts	Muscle-resident macrophages	171.041512974326	139.045188734485	1.23009802461191	4.41820004146652e-28	Erythroblasts	ENSMUSG00000052337.16	Immt	protein_coding
7397	Erythroblasts	Type-1 conventional dendritic cells	85.8604400070773	84.9481862208229	1.01073767963788	8.7076660384219e-20	Erythroblasts	ENSMUSG00000063884.7	Ptcd3	protein_coding
7398	Type-1 conventional dendritic cells	Retnla+ Cd226+ macrophages	225.987298453257	107.566601897525	2.10080346903443	4.54172888196488e-105	Type-1 conventional dendritic cells	ENSMUSG00000049553.12	Polr1a	protein_coding
7399	Kupffer cells	Erythroblasts	1266.93154849044	1095.28836670911	1.15670906393939	0	Kupffer cells	ENSMUSG00000056091.13	St3gal5	protein_coding
7400	Erythroblasts	Megakaryocytes	90.9304628165929	79.7678482516058	1.13992122888276	5.93969632357519e-137	Erythroblasts	ENSMUSG00000101823.2	Gm29438	TEC
7401	Kupffer cells	Type-1 conventional dendritic cells	5.06297141768919	3.03604748924603	1.66542755344398	0.00321869635783593	Kupffer cells	ENSMUSG00000108709.2	4933431G14Rik	lncRNA
7402	Megakaryocytes	Kupffer cells	65.8223168216268	10.7770547410399	6.1029000410246	1.53267880719579e-69	Megakaryocytes	ENSMUSG00000108371.2	Gm38832	lncRNA
7403	Gpc6+ Hspg2+ macrophages	Basophils	10.0112836012932	2.60139317549852	3.83752385328958	1.27126724459589e-05	Gpc6+ Hspg2+ macrophages	ENSMUSG00000037621.9	Atoh8	protein_coding
7404	Neutrophils	Basophils	296.438134862796	146.798576512218	2.01928349082606	0	Neutrophils	ENSMUSG00000056370.18	Sftpb	protein_coding
7405	Erythroblasts	Kupffer cells	82.1404649214579	35.8719312999453	2.28946608906704	3.73303270566633e-25	Erythroblasts	ENSMUSG00000056305.5	Usp39	protein_coding
7406	Neutrophils	Intestinal macrophages	70.3679205493708	66.8724547938328	1.05226282088947	6.02081347763945e-08	Neutrophils	ENSMUSG00000058706.6	0610030E20Rik	protein_coding
7407	Muscle-resident macrophages	Gpc6+ Hspg2+ macrophages	12.5351553208612	8.46802980237388	1.47972531511372	2.18919460028331e-10	Muscle-resident macrophages	ENSMUSG00000055912.9	Tmem150a	protein_coding
7408	Migratory dendritic cells	Type-2 conventional dendritic cells	38.5126717810501	29.0340053495162	1.32635534656696	1.05697842790199e-16	Migratory dendritic cells	ENSMUSG00000055850.13	Rnf181	protein_coding
7409	Erythroblasts	Fcgr4+ Itgad+ macrophages	186.307955972358	146.500561993176	1.27170323721122	2.09507994150267e-167	Erythroblasts	ENSMUSG00000073002.10	Vamp5	protein_coding
7410	Kupffer cells	Colq+ Gpm6b+ macrophages	83.057778178775	53.4083900744314	1.55504084011201	2.8227673863701e-30	Kupffer cells	ENSMUSG00000050732.10	Vamp8	protein_coding
7411	Intestinal macrophages	Inflammatory monocytes	34.3291535212263	28.7287462609202	1.19487305428914	6.42565354208364e-19	Intestinal macrophages	ENSMUSG00000053460.9	Ggcx	protein_coding
7412	Mast cells	Lyve1+ Colec12+ macrophages	231.212449868325	224.930913324352	1.02792527358024	6.61864368316725e-73	Mast cells	ENSMUSG00000053907.11	Mat2a	protein_coding
7413	Patrolling monocytes	Type-1 conventional dendritic cells	7.53197057444063	4.66784327342376	1.61227517332375	2.82184215443006e-06	Patrolling monocytes	ENSMUSG00000108591.2	Particl	TEC
7414	Mmp12+ Mmp19+ macrophages	Retnla+ Cd226+ macrophages	179.674546536956	141.316846241485	1.27141128041539	8.14479480913386e-181	Mmp12+ Mmp19+ macrophages	ENSMUSG00000056737.15	Capg	protein_coding
7415	Colq+ Gpm6b+ macrophages	Kupffer cells	31.3217174523784	31.1297272167084	1.0061654437219	1.38075860582815e-06	Colq+ Gpm6b+ macrophages	ENSMUSG00000056698.12	Elmod3	protein_coding
7416	Cfd+ Scd1+ macrophages	Colq+ Gpm6b+ macrophages	21.5408732114426	12.927105478166	1.66581877590888	5.59263856820169e-13	Cfd+ Scd1+ macrophages	ENSMUSG00000056666.14	Retsat	protein_coding
7417	Type-1 conventional dendritic cells	Basophils	5.68430064691252	5.25305057352487	1.08193918476805	2.13858504088715e-05	Type-1 conventional dendritic cells	ENSMUSG00000108368.2	Gm45053	TEC
7418	Gpc6+ Hspg2+ macrophages	Basophils	140.121924961807	133.124233434537	1.05256117338678	6.19995436726795e-42	Gpc6+ Hspg2+ macrophages	ENSMUSG00000056429.5	Tgoln1	protein_coding
7419	Basophils	Cfd+ Scd1+ macrophages	7.88175683755226	4.63780209036147	1.69795457812587	4.84749200988175e-05	Basophils	ENSMUSG00000092386.2	Gm20536	lncRNA
7420	Gpc6+ Hspg2+ macrophages	Kupffer cells	206.827113191606	146.668171789176	1.41014242725153	7.92997875711183e-226	Gpc6+ Hspg2+ macrophages	ENSMUSG00000055799.14	Tcf7l1	protein_coding
7421	Kupffer cells	Gpc6+ Hspg2+ macrophages	4.22108743805222	2.12168071423358	1.98485983843666	0.0882405235652054	Kupffer cells	ENSMUSG00000072999.10	Gm15401	lncRNA
7422	Gpc6+ Hspg2+ macrophages	Kupffer cells	8.38015192809146	5.28521728271064	1.58447736516612	6.30590301744333e-07	Gpc6+ Hspg2+ macrophages	ENSMUSG00000102577.2	Gm37969	TEC
7423	Gpc6+ Hspg2+ macrophages	Kupffer cells	8.31114829790057	3.71063024495358	2.23648891452915	2.35653373967017e-05	Gpc6+ Hspg2+ macrophages	ENSMUSG00000104501.2	Gm37736	TEC
7424	Type-1 conventional dendritic cells	Migratory dendritic cells	298.52772166297	264.892730645804	1.1269710996756	4.43591858160915e-17	Type-1 conventional dendritic cells	ENSMUSG00000055239.11	Kcmf1	protein_coding
7425	Muscle-resident macrophages	Neutrophils	38.1468301349145	38.0502799928291	1.00253676909638	3.05680965849078e-11	Muscle-resident macrophages	ENSMUSG00000107610.2	D530018E20Rik	TEC
7426	Inflammatory monocytes	Proliferating macrophages	21.0366957238515	13.9828699017236	1.50410143677953	6.77051511497634e-13	Inflammatory monocytes	ENSMUSG00000079523.9	Tmsb10	protein_coding
7427	Neutrophils	Type-2 conventional dendritic cells	35.8996750450785	9.40936752409485	3.81232338086619	4.32580002292941e-26	Neutrophils	ENSMUSG00000052861.14	Dnah6	protein_coding
7428	Gpc6+ Hspg2+ macrophages	Cfd+ Scd1+ macrophages	83.0027284322341	68.0292915896296	1.22007044007623	1.23661631744351e-27	Gpc6+ Hspg2+ macrophages	ENSMUSG00000052738.15	Suclg1	protein_coding
7429	Muscle-resident macrophages	Gpc6+ Hspg2+ macrophages	13.7233177841904	8.4461269940724	1.62406711652004	1.13926317273471e-09	Muscle-resident macrophages	ENSMUSG00000107951.2	Gm6210	processed_pseudogene
7430	Muscle-resident macrophages	Col14a1+ Itga8+ macrophages	30.4870815599459	25.3252068119357	1.20374314629942	4.53634563505592e-27	Muscle-resident macrophages	ENSMUSG00000063063.13	Ctnna2	protein_coding
7431	Intestinal macrophages	Mast cells	113.587743663807	53.405881800308	2.12666607449232	2.97617771764937e-164	Intestinal macrophages	ENSMUSG00000071356.8	Reg3b	protein_coding
7432	Intestinal macrophages	Type-2 conventional dendritic cells	24.4509901818601	10.3006589422029	2.37239834223767	4.43130761352166e-25	Intestinal macrophages	ENSMUSG00000059654.8	Reg1	protein_coding
7433	Intestinal macrophages	Type-1 conventional dendritic cells	50.6954626594573	25.4202356842019	1.99390455083188	3.53643063909457e-60	Intestinal macrophages	ENSMUSG00000030017.3	Reg3g	protein_coding
7434	Intestinal macrophages	Neutrophils	7.53616085345002	7.32165628697248	1.02925731350209	4.63463367098352e-06	Intestinal macrophages	ENSMUSG00000096887.3	Gm20594	protein_coding
7435	Migratory dendritic cells	Muscle-resident macrophages	5.40142597313467	1.93442921726974	2.78304086622042	0.00588613516763958	Migratory dendritic cells	ENSMUSG00000086739.2	Gm4409	lncRNA
7436	Fcgr4+ Itgad+ macrophages	Mast cells	9.41082317388119	8.17728393913752	1.15066525650185	2.61590442291925e-09	Fcgr4+ Itgad+ macrophages	ENSMUSG00000052581.14	Lrrtm4	protein_coding
7437	Proliferating macrophages	Col14a1+ Itga8+ macrophages	47.329368382672	33.5289751066757	1.41147331521318	2.22723326449728e-11	Proliferating macrophages	ENSMUSG00000035125.11	Gcfc2	protein_coding
7438	Mast cells	Chil3+ alveolar macrophages	30.4968404578334	23.3272897937078	1.30721436497132	0.000111076060499083	Mast cells	ENSMUSG00000030045.11	Mrpl19	protein_coding
7439	Col14a1+ Itga8+ macrophages	Kupffer cells	36.6076265476179	24.9508872143608	1.46700020047968	6.27768617742594e-42	Col14a1+ Itga8+ macrophages	ENSMUSG00000035104.15	Eva1a	protein_coding
7440	Muscle-resident macrophages	Mast cells	5.13994765592509	3.33061725615285	1.54161559407614	0.00249205403775426	Muscle-resident macrophages	ENSMUSG00000030043.12	Tacr1	protein_coding
7441	Mast cells	Basophils	32.5923331630339	26.2514355025586	1.2414528200432	9.0918565433251e-12	Mast cells	ENSMUSG00000030042.16	Pole4	protein_coding
7442	Basophils	Type-2 conventional dendritic cells	232.889743345967	168.363457517705	1.38323312224836	1.29732099821197e-88	Basophils	ENSMUSG00000000628.11	Hk2	protein_coding
7443	Intestinal macrophages	Fcgr4+ Itgad+ macrophages	6.5301366751545	2.19456613352887	2.96663210764543	0.00106052581059305	Intestinal macrophages	ENSMUSG00000108015.4	Gm32591	lncRNA
7444	Type-1 conventional dendritic cells	Migratory dendritic cells	30.7634197655587	12.1816243182222	2.52414436028537	8.08166518313815e-28	Type-1 conventional dendritic cells	ENSMUSG00000000627.16	Sema4f	protein_coding
7445	Mast cells	Fcgr4+ Itgad+ macrophages	14.5423104620119	13.0097076788219	1.11771407016172	1.16402916206246e-11	Mast cells	ENSMUSG00000030041.10	M1ap	protein_coding
7446	Migratory dendritic cells	Fcgr4+ Itgad+ macrophages	56.3759224146119	32.457660789663	1.73667954645393	4.00730100319713e-46	Migratory dendritic cells	ENSMUSG00000068335.7	Dok1	protein_coding
7447	Intestinal macrophages	Fcgr4+ Itgad+ macrophages	308.597471547162	205.395512537172	1.50243032786821	0	Intestinal macrophages	ENSMUSG00000000693.11	Loxl3	protein_coding
7448	Migratory dendritic cells	Erythroblasts	40.9858015687146	30.5805650355325	1.3401452873164	1.26219853662077e-12	Migratory dendritic cells	ENSMUSG00000068329.13	Htra2	protein_coding
7449	Erythroblasts	Patrolling monocytes	41.4396378116714	37.8284821162353	1.09543606121258	4.81442737808051e-09	Erythroblasts	ENSMUSG00000068328.10	Aup1	protein_coding
7450	Cfd+ Scd1+ macrophages	Migratory dendritic cells	24.2478987517838	14.3904230342424	1.6845268152263	7.50034947266258e-12	Cfd+ Scd1+ macrophages	ENSMUSG00000009145.7	Dqx1	protein_coding
7451	Erythroblasts	Kupffer cells	19.8493649212886	8.87281565852334	2.23570607392184	6.50784542743708e-11	Erythroblasts	ENSMUSG00000069678.11	Pcgf1	protein_coding
7452	Intestinal macrophages	Muscle-resident macrophages	8.47551956679024	8.04364993294401	1.05362408813917	0.00018770246067353	Intestinal macrophages	ENSMUSG00000107499.2	Ccdc142	protein_coding
7453	Basophils	Colq+ Gpm6b+ macrophages	7.75030863451525	6.86817635467832	1.1282508959278	4.08669933727014e-05	Basophils	ENSMUSG00000079511.9	Gm42688	protein_coding
7454	Gpc6+ Hspg2+ macrophages	Patrolling monocytes	6.60895181513682	5.51314524689419	1.19840263459644	7.0024298144413e-05	Gpc6+ Hspg2+ macrophages	ENSMUSG00000087578.2	Ccdc142os	lncRNA
7455	Mmp12+ Mmp19+ macrophages	Retnla+ Cd226+ macrophages	20.5058885723843	20.0401042303076	1.02323101848881	1.02955948906854e-13	Mmp12+ Mmp19+ macrophages	ENSMUSG00000030036.9	Mogs	protein_coding
7456	Basophils	Type-2 conventional dendritic cells	30.5446808275179	18.7067151175707	1.63248094740909	6.05810108653761e-12	Basophils	ENSMUSG00000030035.15	Wbp1	protein_coding
7457	Patrolling monocytes	Chil3+ alveolar macrophages	16.5588356609857	12.5021258271428	1.32422226965162	0.000195944941769983	Patrolling monocytes	ENSMUSG00000030034.13	Ino80b	protein_coding
7458	Type-2 conventional dendritic cells	Mast cells	4.6957401518554	1.94852082162671	2.40270110988501	0.00928351092973892	Type-2 conventional dendritic cells	ENSMUSG00000108109.2	Gm44287	lncRNA
7459	Gpc6+ Hspg2+ macrophages	Muscle-resident macrophages	21.3276371206102	7.5956065792848	2.80551418196242	1.77337386323973e-15	Gpc6+ Hspg2+ macrophages	ENSMUSG00000034930.17	Rtkn	protein_coding
7460	Type-2 conventional dendritic cells	Gpc6+ Hspg2+ macrophages	6.70573877637807	3.49525053700678	1.91590835105122	5.20538662197036e-05	Type-2 conventional dendritic cells	ENSMUSG00000030032.15	Wdr54	protein_coding
7461	Basophils	Muscle-resident macrophages	120.806769519887	110.535957622386	1.09290988217394	1.95614324976848e-14	Basophils	ENSMUSG00000031865.17	Dctn1	protein_coding
7462	Colq+ Gpm6b+ macrophages	Mmp12+ Mmp19+ macrophages	3.29590181327548	2.90652024350179	1.13350895494082	0.0186516777357596	Colq+ Gpm6b+ macrophages	ENSMUSG00000085782.3	Gm15624	lncRNA
7463	Basophils	Neutrophils	11.7716387911594	10.9584303748473	1.07414081947194	3.09061398747808e-10	Basophils	ENSMUSG00000068323.13	Slc4a5	protein_coding
7464	Migratory dendritic cells	Erythroblasts	91.3030227262405	64.6151227425376	1.41296478600166	8.09261070244304e-70	Migratory dendritic cells	ENSMUSG00000005667.9	Mthfd2	protein_coding
7465	Migratory dendritic cells	Retnla+ Cd226+ macrophages	19.6088252190573	7.55225629984511	2.59430842346076	1.52757266472524e-17	Migratory dendritic cells	ENSMUSG00000108053.2	Gm43890	TEC
7466	Patrolling monocytes	Retnla+ Cd226+ macrophages	138.965580905523	123.639198749152	1.12395051736214	4.73963635840789e-29	Patrolling monocytes	ENSMUSG00000043131.15	Mob1a	protein_coding
7467	Erythroblasts	Kupffer cells	61.6738322443387	16.6973250586003	3.69202323100705	7.89673751192974e-27	Erythroblasts	ENSMUSG00000045160.15	Bola3	protein_coding
7468	Mmp12+ Mmp19+ macrophages	Retnla+ Cd226+ macrophages	826.675974316396	758.481337517988	1.0899082605499	7.87743589460624e-238	Mmp12+ Mmp19+ macrophages	ENSMUSG00000034832.16	Tet3	protein_coding
7469	Cfd+ Scd1+ macrophages	Fcgr4+ Itgad+ macrophages	11.5312612436494	7.30560026315887	1.57762327471211	3.70563282324557e-10	Cfd+ Scd1+ macrophages	ENSMUSG00000099045.3	Mir6374	miRNA
7470	Mmp12+ Mmp19+ macrophages	Col14a1+ Itga8+ macrophages	61.1126882217959	45.9026511279861	1.33128204797868	4.24255474262835e-21	Mmp12+ Mmp19+ macrophages	ENSMUSG00000108780.2	5430434F05Rik	TEC
7471	Colq+ Gpm6b+ macrophages	Gpc6+ Hspg2+ macrophages	6.35778074927566	6.19346035809321	1.02648850507573	4.63484081797678e-06	Colq+ Gpm6b+ macrophages	ENSMUSG00000051844.14	B230319C09Rik	lncRNA
7472	Megakaryocytes	Fcgr4+ Itgad+ macrophages	104.117578018323	89.1296539960611	1.16813980479354	1.14574172486746e-19	Megakaryocytes	ENSMUSG00000014554.14	Dguok	protein_coding
7473	Basophils	Type-1 conventional dendritic cells	5.01085110897856	4.69027974576714	1.0682026135785	3.68715641194588e-05	Basophils	ENSMUSG00000059430.15	Actg2	protein_coding
7474	Cfd+ Scd1+ macrophages	Mmp12+ Mmp19+ macrophages	46.4314416315618	42.8615249905826	1.08327011091309	6.46996345652501e-11	Cfd+ Scd1+ macrophages	ENSMUSG00000006906.11	Stambp	protein_coding
7475	Migratory dendritic cells	Lyve1+ Colec12+ macrophages	5.36351078813977	2.9067204819657	1.84231256349883	0.00598209893048852	Migratory dendritic cells	ENSMUSG00000108484.2	Gm18537	transcribed_processed_pseudogene
7476	Retnla+ Cd226+ macrophages	Mast cells	8.23547261190879	4.85587453862052	1.69455100957996	1.60376766490864e-06	Retnla+ Cd226+ macrophages	ENSMUSG00000108660.2	Gm21284	lncRNA
7477	Kupffer cells	Neutrophils	1038.65874262344	5.76047869941058	179.996980619569	0	Kupffer cells	ENSMUSG00000014542.4	Clec4f	protein_coding
7478	Kupffer cells	Fcgr4+ Itgad+ macrophages	22.0293962937434	7.34436131093199	2.99677910316735	4.8937474916662e-23	Kupffer cells	ENSMUSG00000034783.8	Cd207	protein_coding
7479	Col14a1+ Itga8+ macrophages	Patrolling monocytes	12.0820528555167	2.09785350353602	5.73666663040469	1.41131557190861e-08	Col14a1+ Itga8+ macrophages	ENSMUSG00000006269.8	Atp6v1b1	protein_coding
7480	Type-2 conventional dendritic cells	Cfd+ Scd1+ macrophages	3.42431038964826	3.12827903680015	1.09432920061498	0.00579518517097693	Type-2 conventional dendritic cells	ENSMUSG00000099354.7	1700124L16Rik	lncRNA
7481	Megakaryocytes	Inflammatory monocytes	51.2227843105671	48.8332665276531	1.04892215350833	2.65491742418344e-18	Megakaryocytes	ENSMUSG00000014748.14	Tex261	protein_coding
7482	Mmp12+ Mmp19+ macrophages	Chil3+ alveolar macrophages	97.4134395118013	78.7391199375998	1.23713686691355	2.22792222432889e-36	Mmp12+ Mmp19+ macrophages	ENSMUSG00000034744.14	Nagk	protein_coding
7483	Muscle-resident macrophages	Mast cells	21.2277271349605	20.0762736619337	1.05732539008512	2.56668096130057e-06	Muscle-resident macrophages	ENSMUSG00000045896.15	Paip2b	protein_coding
7484	Proliferating macrophages	Patrolling monocytes	385.19466019867	379.08012546876	1.01612950145391	9.32123306336896e-27	Proliferating macrophages	ENSMUSG00000030016.15	Zfp638	protein_coding
7485	Proliferating macrophages	Chil3+ alveolar macrophages	11.8789273518016	3.11052994397439	3.8099065111548	4.39942472691007e-08	Proliferating macrophages	ENSMUSG00000108750.2	Gm44750	TEC
7486	Erythroblasts	Muscle-resident macrophages	5.79619113611161	4.37855357008089	1.32303070781579	4.14846013852176e-05	Erythroblasts	ENSMUSG00000079501.4	Gm5138	processed_pseudogene
7487	Inflammatory monocytes	Cfd+ Scd1+ macrophages	14.0587536656855	13.4809370717725	1.04282998214572	0.000229111192774807	Inflammatory monocytes	ENSMUSG00000107534.2	Gm43920	lncRNA
7488	Kupffer cells	Gpc6+ Hspg2+ macrophages	707.06539728091	369.122361112241	1.91550639220687	0	Kupffer cells	ENSMUSG00000033788.16	Dysf	protein_coding
7489	Kupffer cells	Gpc6+ Hspg2+ macrophages	13.7445447464064	4.35627614829658	3.1501774691398	1.10881292800754e-10	Kupffer cells	ENSMUSG00000108142.2	Gm7498	processed_pseudogene
7490	Kupffer cells	Lyve1+ Colec12+ macrophages	4.22231220665274	3.37957846375314	1.2486249402135	0.00136655295776147	Kupffer cells	ENSMUSG00000087001.3	Gm15475	lncRNA
7491	Neutrophils	Muscle-resident macrophages	7.75071182005832	4.59261834581935	1.68615149833301	7.18960104926752e-07	Neutrophils	ENSMUSG00000107538.2	Gm44127	lncRNA
7492	Gpc6+ Hspg2+ macrophages	Type-1 conventional dendritic cells	31.9540859812965	24.2448077165681	1.31784536718723	9.50954793403085e-32	Gpc6+ Hspg2+ macrophages	ENSMUSG00000063415.13	Cyp26b1	protein_coding
7493	Lyve1+ Colec12+ macrophages	Cfd+ Scd1+ macrophages	746.754977535518	668.627949084317	1.11684504081498	7.7898912400253e-316	Lyve1+ Colec12+ macrophages	ENSMUSG00000033769.17	Exoc6b	protein_coding
7494	Cfd+ Scd1+ macrophages	Neutrophils	16.1033494286824	14.6324723736407	1.10045277993418	0.000814425227158018	Cfd+ Scd1+ macrophages	ENSMUSG00000033735.10	Spr	protein_coding
7495	Col14a1+ Itga8+ macrophages	Fcgr4+ Itgad+ macrophages	23.2505998118567	1.18896088331797	19.4006327775148	2.15102409250726e-24	Col14a1+ Itga8+ macrophages	ENSMUSG00000033726.9	Emx1	protein_coding
7496	Neutrophils	Inflammatory monocytes	1142.40570530267	200.779702342443	5.68961302285462	0	Neutrophils	ENSMUSG00000033720.13	Sfxn5	protein_coding
7497	Megakaryocytes	Cfd+ Scd1+ macrophages	368.013669394991	356.791548544498	1.03145199592399	0	Megakaryocytes	ENSMUSG00000051343.12	Rab11fip5	protein_coding
7498	Type-1 conventional dendritic cells	Mmp12+ Mmp19+ macrophages	21.3376510406145	18.6532823477662	1.14383154274948	2.1596747467188e-08	Type-1 conventional dendritic cells	ENSMUSG00000033706.14	Smyd5	protein_coding
7499	Kupffer cells	Mast cells	15.9486530287706	15.3095260797068	1.04171975985017	5.99962353054303e-08	Kupffer cells	ENSMUSG00000030008.10	Pradc1	protein_coding
7500	Erythroblasts	Megakaryocytes	53.3187655314461	43.073554630365	1.23779864472604	1.14924998627017e-07	Erythroblasts	ENSMUSG00000030007.9	Cct7	protein_coding
7501	Type-1 conventional dendritic cells	Erythroblasts	265.872097293013	212.596162360442	1.25058509283588	2.45132587723266e-203	Type-1 conventional dendritic cells	ENSMUSG00000063810.8	Alms1	protein_coding
7502	Type-1 conventional dendritic cells	Erythroblasts	16.8999189306585	14.8268029191226	1.13972794697326	7.66759943419298e-16	Type-1 conventional dendritic cells	ENSMUSG00000107370.2	Gm43588	TEC
7503	Type-1 conventional dendritic cells	Col14a1+ Itga8+ macrophages	14.1959355356352	10.9835857714099	1.29220218325665	1.46403429425148e-16	Type-1 conventional dendritic cells	ENSMUSG00000107278.2	Gm42600	TEC
7504	Col14a1+ Itga8+ macrophages	Gpc6+ Hspg2+ macrophages	4.7761418174936	4.67447708764288	1.02170247136418	0.000220654616307072	Col14a1+ Itga8+ macrophages	ENSMUSG00000090256.2	Alms1-ps1	unprocessed_pseudogene
7505	Cfd+ Scd1+ macrophages	Col14a1+ Itga8+ macrophages	6.62038853136237	5.74963781403821	1.15118150575403	5.20911214869697e-05	Cfd+ Scd1+ macrophages	ENSMUSG00000051262.10	Nat8f3	protein_coding
7506	Col14a1+ Itga8+ macrophages	Inflammatory monocytes	2.24257862528008	2.01676979972895	1.11141315880142	0.327577164561978	Col14a1+ Itga8+ macrophages	ENSMUSG00000090098.8	Alms1-ps2	transcribed_unprocessed_pseudogene
7507	Megakaryocytes	Lyve1+ Colec12+ macrophages	2.27221612347161	2.25523193614811	1.00749776967756	0.284630280565093	Megakaryocytes	ENSMUSG00000040078.10	Ptges3-ps	processed_pseudogene
7508	Megakaryocytes	Kupffer cells	14.2849968834535	10.9121717291929	1.30880535830119	5.59396331279373e-22	Megakaryocytes	ENSMUSG00000033634.8	Nat8f2	protein_coding
7509	Intestinal macrophages	Fcgr4+ Itgad+ macrophages	6.49024999504415	4.71262730102228	1.3764054583848	1.90534099466627e-05	Intestinal macrophages	ENSMUSG00000068299.12	Nat8f4	protein_coding
7510	Col14a1+ Itga8+ macrophages	Mast cells	10.0034704354423	5.53313967449245	1.80646186519902	4.70801312937732e-05	Col14a1+ Itga8+ macrophages	ENSMUSG00000057103.12	Nat8f1	protein_coding
7511	Mast cells	Kupffer cells	38.6643026204021	37.7732933571357	1.02358209632084	1.79326672372084e-08	Mast cells	ENSMUSG00000054226.14	Tprkb	protein_coding
7512	Basophils	Gpc6+ Hspg2+ macrophages	115.569009344035	94.2575894165193	1.22607367027655	1.64284096720629e-10	Basophils	ENSMUSG00000030002.16	Dusp11	protein_coding
7513	Gpc6+ Hspg2+ macrophages	Type-1 conventional dendritic cells	10.2935921787993	7.71596598993085	1.3336315733499	5.01548660018528e-07	Gpc6+ Hspg2+ macrophages	ENSMUSG00000107230.2	Gm19265	lncRNA
7514	Erythroblasts	Intestinal macrophages	396.307848673877	6.4890350316094	60.9810297600033	0	Erythroblasts	ENSMUSG00000030000.11	Add2	protein_coding
7515	Lyve1+ Colec12+ macrophages	Patrolling monocytes	13.3338339655016	13.1935321942895	1.01062607862408	3.06677593971454e-14	Lyve1+ Colec12+ macrophages	ENSMUSG00000029999.15	Tgfa	protein_coding
7516	Muscle-resident macrophages	Mmp12+ Mmp19+ macrophages	8.74203588742623	3.67674260015312	2.37392105623613	1.51006868097008e-06	Muscle-resident macrophages	ENSMUSG00000072940.6	Gm10443	processed_pseudogene
7517	Muscle-resident macrophages	Intestinal macrophages	8.6798138463197	7.31172289973252	1.18685369076685	2.64636410994863e-06	Muscle-resident macrophages	ENSMUSG00000057497.9	Fam136a	protein_coding
7518	Proliferating macrophages	Mast cells	25.159262380362	21.5016369023975	1.17003008625331	6.61916221388994e-14	Proliferating macrophages	ENSMUSG00000057278.9	Snrpg	protein_coding
7519	Proliferating macrophages	Chil3+ alveolar macrophages	123.96180015301	83.2355879538161	1.48922967811565	1.56684089503397e-69	Proliferating macrophages	ENSMUSG00000029998.15	Pcyox1	protein_coding
7520	Type-2 conventional dendritic cells	Mast cells	109.733424670373	107.304777829489	1.02263105687777	8.36886020902558e-13	Type-2 conventional dendritic cells	ENSMUSG00000071337.12	Tia1	protein_coding
7521	Col14a1+ Itga8+ macrophages	Retnla+ Cd226+ macrophages	14.2149229434379	11.7459201605893	1.21002207816328	3.2078189368206e-10	Col14a1+ Itga8+ macrophages	ENSMUSG00000107539.2	Gm44790	protein_coding
7522	Kupffer cells	Mmp12+ Mmp19+ macrophages	62.3174870975848	57.0415317685608	1.09247701447223	9.61506641476124e-14	Kupffer cells	ENSMUSG00000046679.17	C87436	protein_coding
7523	Intestinal macrophages	Inflammatory monocytes	2.75571592771	1.78463905519086	1.54109870712463	0.258644807983897	Intestinal macrophages	ENSMUSG00000085589.8	A430078I02Rik	lncRNA
7524	Type-1 conventional dendritic cells	Lyve1+ Colec12+ macrophages	12.0835347612635	9.08504300674042	1.32968417546798	8.89264941034707e-14	Type-1 conventional dendritic cells	ENSMUSG00000101655.2	2310040G24Rik	lncRNA
7525	Neutrophils	Colq+ Gpm6b+ macrophages	2.30554305809161	2.09663195481675	1.09916829695723	0.0818020169934909	Neutrophils	ENSMUSG00000107876.2	Gm43936	lncRNA
7526	Col14a1+ Itga8+ macrophages	Muscle-resident macrophages	5.41021318896006	4.56271718351308	1.18533750753329	0.000280833965273362	Col14a1+ Itga8+ macrophages	ENSMUSG00000101210.2	Gm28720	TEC
7527	Megakaryocytes	Gpc6+ Hspg2+ macrophages	4.17058225697012	3.99465773706837	1.04392997640556	0.0100073850359296	Megakaryocytes	ENSMUSG00000100174.2	Gm28719	TEC
7528	Neutrophils	Gpc6+ Hspg2+ macrophages	6.06121754359899	4.21198563866796	1.43800051994361	2.21582300756867e-05	Neutrophils	ENSMUSG00000107689.2	Gm44386	lncRNA
7529	Mast cells	Erythroblasts	37.3304890471318	35.5283274919367	1.05071036490403	7.4868128228026e-13	Mast cells	ENSMUSG00000051695.7	Pcbp1	protein_coding
7530	Erythroblasts	Type-2 conventional dendritic cells	158.908375040457	73.9608433790827	2.14839209316621	8.68125452443608e-48	Erythroblasts	ENSMUSG00000097048.8	1600020E01Rik	lncRNA
7531	Neutrophils	Migratory dendritic cells	32.89190524815	6.10974960591116	5.3763482767938	8.06594937323626e-31	Neutrophils	ENSMUSG00000033508.9	Asprv1	protein_coding
7532	Neutrophils	Migratory dendritic cells	1154.52247088186	454.740818096939	2.53882439555226	0	Neutrophils	ENSMUSG00000001156.10	Mxd1	protein_coding
7533	Neutrophils	Migratory dendritic cells	478.942490323283	211.20839945772	2.26756992550337	0	Neutrophils	ENSMUSG00000108291.2	Gm44292	TEC
7534	Migratory dendritic cells	Muscle-resident macrophages	32.6626949377679	25.522528157807	1.27964981516246	9.91977396864925e-08	Migratory dendritic cells	ENSMUSG00000001158.14	Snrnp27	protein_coding
7535	Chil3+ alveolar macrophages	Proliferating macrophages	95.6919802791162	76.9760319685703	1.2431083643613	8.50732468698116e-27	Chil3+ alveolar macrophages	ENSMUSG00000001157.14	Gmcl1	protein_coding
7536	Col14a1+ Itga8+ macrophages	Inflammatory monocytes	8.96895305524398	5.06513203243468	1.76920580545695	5.29727527286867e-05	Col14a1+ Itga8+ macrophages	ENSMUSG00000107961.2	Gm44036	lncRNA
7537	Mmp12+ Mmp19+ macrophages	Colq+ Gpm6b+ macrophages	333.269317467929	260.047418134627	1.28156051020778	7.57604653735539e-278	Mmp12+ Mmp19+ macrophages	ENSMUSG00000029994.18	Anxa4	protein_coding
7538	Mmp12+ Mmp19+ macrophages	Patrolling monocytes	6.32484407113383	2.38258371452234	2.64770007113357	0.00298879899276501	Mmp12+ Mmp19+ macrophages	ENSMUSG00000100164.2	2610306M01Rik	lncRNA
7539	Basophils	Gpc6+ Hspg2+ macrophages	390.118642907987	321.326518786311	1.2140812515848	8.2874820829478e-71	Basophils	ENSMUSG00000057230.15	Aak1	protein_coding
7540	Erythroblasts	Fcgr4+ Itgad+ macrophages	13.4113341632537	11.5791529633808	1.15809448763531	1.08548886539752e-07	Erythroblasts	ENSMUSG00000108216.2	Gm44153	TEC
7541	Basophils	Mast cells	37.9056169708214	17.7769484417616	2.13165384129636	4.74393973326784e-13	Basophils	ENSMUSG00000108152.2	Gm44152	TEC
7542	Intestinal macrophages	Gpc6+ Hspg2+ macrophages	9.08668521703827	7.86203711846741	1.15556940092392	0.00117403973819875	Intestinal macrophages	ENSMUSG00000107576.2	Gm44093	TEC
7543	Erythroblasts	Cfd+ Scd1+ macrophages	7.58907639497364	5.09615353958177	1.48821932910307	0.000204068958200647	Erythroblasts	ENSMUSG00000107688.2	Gm44091	lncRNA
7544	Chil3+ alveolar macrophages	Col14a1+ Itga8+ macrophages	52.8081165101578	52.7950345251791	1.00024774124468	9.84716045669802e-17	Chil3+ alveolar macrophages	ENSMUSG00000029993.17	Nfu1	protein_coding
7545	Migratory dendritic cells	Mast cells	377.736960520557	280.981956934992	1.34433371204269	3.311984209875e-252	Migratory dendritic cells	ENSMUSG00000029992.15	Gfpt1	protein_coding
7546	Patrolling monocytes	Inflammatory monocytes	4.57261143902262	2.03442239917467	2.24151889593492	0.00384318040907707	Patrolling monocytes	ENSMUSG00000090891.4	D6Ertd527e	protein_coding
7547	Intestinal macrophages	Gpc6+ Hspg2+ macrophages	170.977101150647	65.9554845129773	2.59206920729899	1.75326077469045e-151	Intestinal macrophages	ENSMUSG00000033420.13	Antxr1	protein_coding
7548	Intestinal macrophages	Gpc6+ Hspg2+ macrophages	2.78752207215509	2.70573071305039	1.03011762495878	0.120929736432992	Intestinal macrophages	ENSMUSG00000107436.2	Gm44416	TEC
7549	Mast cells	Intestinal macrophages	68.45078164837	11.7932671973614	5.80015520310123	1.06605973959896e-62	Mast cells	ENSMUSG00000030050.5	Gkn1	protein_coding
7550	Lyve1+ Colec12+ macrophages	Gpc6+ Hspg2+ macrophages	16.1112617570986	9.18084274673588	1.75405696749888	2.07133821031643e-15	Lyve1+ Colec12+ macrophages	ENSMUSG00000030046.7	Bmp10	protein_coding
7551	Mmp12+ Mmp19+ macrophages	Kupffer cells	829.926359324269	497.482327990608	1.66823951371555	0	Mmp12+ Mmp19+ macrophages	ENSMUSG00000030047.15	Arhgap25	protein_coding
7552	Lyve1+ Colec12+ macrophages	Kupffer cells	3.0292390454115	1.92899817585306	1.56742749078369	0.0964297978966605	Lyve1+ Colec12+ macrophages	ENSMUSG00000108184.2	Gm44198	TEC
7553	Erythroblasts	Retnla+ Cd226+ macrophages	16.0653953986353	1.30796858612287	12.1971005742444	2.91374497615332e-12	Erythroblasts	ENSMUSG00000049409.10	Prokr1	protein_coding
7554	Erythroblasts	Proliferating macrophages	72.9738348685719	30.5073207323132	2.39155447192627	4.71332718804296e-27	Erythroblasts	ENSMUSG00000030051.11	Aplf	protein_coding
7555	Type-1 conventional dendritic cells	Migratory dendritic cells	25.1360201393479	2.82914050723674	8.85691288446369	7.13641986388137e-27	Type-1 conventional dendritic cells	ENSMUSG00000089997.3	1810020O05Rik	protein_coding
7556	Mast cells	Type-1 conventional dendritic cells	14.9111987177817	13.7354427739435	1.085537873401	1.37172867536105e-22	Mast cells	ENSMUSG00000068263.12	Efcc1	protein_coding
7557	Patrolling monocytes	Type-1 conventional dendritic cells	3.26729207284038	2.93191565923215	1.11399932984339	0.037357350676423	Patrolling monocytes	ENSMUSG00000068262.5	Gm5879	processed_pseudogene
7558	Type-1 conventional dendritic cells	Type-2 conventional dendritic cells	787.483202090038	341.751688161746	2.3042173226782	0	Type-1 conventional dendritic cells	ENSMUSG00000030055.17	Rab43	protein_coding
7559	Fcgr4+ Itgad+ macrophages	Type-2 conventional dendritic cells	10.5494361947126	5.93472186701769	1.77627085520991	0.000161663454040961	Fcgr4+ Itgad+ macrophages	ENSMUSG00000107928.2	Gm45140	protein_coding
7560	Type-1 conventional dendritic cells	Type-2 conventional dendritic cells	325.812330166959	93.8714037366631	3.47057369402879	1.85585567644885e-228	Type-1 conventional dendritic cells	ENSMUSG00000108064.2	Gm44423	TEC
7561	Type-1 conventional dendritic cells	Erythroblasts	72.5788971352773	30.3427243282894	2.39151175855483	6.98988336208179e-43	Type-1 conventional dendritic cells	ENSMUSG00000108120.2	9930120I10Rik	TEC
7562	Muscle-resident macrophages	Inflammatory monocytes	32.4367156080997	29.8326311940627	1.08726055008698	1.12322059164784e-06	Muscle-resident macrophages	ENSMUSG00000030056.9	Isy1	protein_coding
7563	Gpc6+ Hspg2+ macrophages	Col14a1+ Itga8+ macrophages	24.2810494477461	16.9412967950293	1.43299062847327	3.11637122923936e-14	Gpc6+ Hspg2+ macrophages	ENSMUSG00000108042.2	B130021K23Rik	TEC
7564	Erythroblasts	Mast cells	156.22469624241	113.269099365187	1.37920143360906	7.26134626924445e-27	Erythroblasts	ENSMUSG00000030057.16	Cnbp	protein_coding
7565	Mast cells	Intestinal macrophages	95.5615345794581	78.1774145400625	1.22233910843142	3.57322979715083e-24	Mast cells	ENSMUSG00000030058.18	Copg1	protein_coding
7566	Patrolling monocytes	Colq+ Gpm6b+ macrophages	6.48543469409538	1.70380310936376	3.79007055046527	0.00246675434416762	Patrolling monocytes	ENSMUSG00000097763.2	Gm26636	lncRNA
7567	Cfd+ Scd1+ macrophages	Mast cells	60.1804690261149	48.6811238621148	1.23616922863732	9.01336699770876e-21	Cfd+ Scd1+ macrophages	ENSMUSG00000030060.15	Hmces	protein_coding
7568	Mast cells	Lyve1+ Colec12+ macrophages	3.71127002953372	3.61560694568871	1.02638539843895	0.00299183221079437	Mast cells	ENSMUSG00000044927.7	H1f10	protein_coding
7569	Basophils	Gpc6+ Hspg2+ macrophages	14.8439945586479	10.7751620367214	1.37726206690942	3.16516667974599e-09	Basophils	ENSMUSG00000084950.8	Gm5577	lncRNA
7570	Gpc6+ Hspg2+ macrophages	Fcgr4+ Itgad+ macrophages	4.60413174606145	4.2275792604995	1.08886028140452	0.0029341209712616	Gpc6+ Hspg2+ macrophages	ENSMUSG00000108049.2	Gm44168	TEC
7571	Mmp12+ Mmp19+ macrophages	Neutrophils	405.542033617783	297.895628714289	1.36134397784989	3.68251973063089e-56	Mmp12+ Mmp19+ macrophages	ENSMUSG00000079477.10	Rab7	protein_coding
7572	Mmp12+ Mmp19+ macrophages	Intestinal macrophages	26.9303275926005	22.7378722393123	1.18430098908517	1.20680356034049e-13	Mmp12+ Mmp19+ macrophages	ENSMUSG00000108268.2	Gm44187	TEC
7573	Type-1 conventional dendritic cells	Mmp12+ Mmp19+ macrophages	74.9582253077647	64.7284914287972	1.15801625359495	3.36985592078436e-15	Type-1 conventional dendritic cells	ENSMUSG00000030062.8	Rpn1	protein_coding
7574	Basophils	Mast cells	563.883651570787	408.881904397071	1.3790775642826	0	Basophils	ENSMUSG00000015053.15	Gata2	protein_coding
7575	Mast cells	Type-1 conventional dendritic cells	343.108952065073	342.956279725671	1.00044515262411	1.02013966833608e-147	Mast cells	ENSMUSG00000033216.10	Eefsec	protein_coding
7576	Mast cells	Muscle-resident macrophages	8.79591865014142	8.05729616604988	1.0915576258623	7.74477577721183e-08	Mast cells	ENSMUSG00000107472.2	Gm44265	lncRNA
7577	Basophils	Mast cells	41.6799083885966	35.9418235656952	1.15960483374136	3.03927573096688e-17	Basophils	ENSMUSG00000030079.16	Ruvbl1	protein_coding
7578	Erythroblasts	Mast cells	83.2418297728039	80.5689797215598	1.03317056210541	7.63469974983612e-15	Erythroblasts	ENSMUSG00000030082.15	Sec61a1	protein_coding
7579	Erythroblasts	Muscle-resident macrophages	45.4166481517394	40.1169095850643	1.13207442640058	6.87539917288418e-65	Erythroblasts	ENSMUSG00000033182.13	Kbtbd12	protein_coding
7580	Chil3+ alveolar macrophages	Muscle-resident macrophages	4.4499910621355	3.02834010673625	1.46790382427804	0.00742996107671393	Chil3+ alveolar macrophages	ENSMUSG00000097730.4	Gm26588	lncRNA
7581	Erythroblasts	Chil3+ alveolar macrophages	947.545350437155	709.834970008725	1.3348764736975	0	Erythroblasts	ENSMUSG00000033174.18	Mgll	protein_coding
7582	Erythroblasts	Chil3+ alveolar macrophages	105.00938376871	60.8053786823157	1.72685570729247	5.880651721623e-136	Erythroblasts	ENSMUSG00000107624.2	Gm44005	TEC
7583	Chil3+ alveolar macrophages	Erythroblasts	37.9382501842589	24.1868980578502	1.56831053689328	2.13415378352462e-44	Chil3+ alveolar macrophages	ENSMUSG00000107835.2	Gm43999	TEC
7584	Erythroblasts	Chil3+ alveolar macrophages	59.0745629166251	29.7708626359159	1.98397755091784	1.18195481595044e-64	Erythroblasts	ENSMUSG00000107966.2	Gm44001	TEC
7585	Neutrophils	Basophils	107.308125065048	38.0082987497933	2.82280187683651	1.41399125112689e-63	Neutrophils	ENSMUSG00000030083.12	Abtb1	protein_coding
7586	Patrolling monocytes	Muscle-resident macrophages	7.52925186159212	4.68838494719362	1.60464754300207	9.34229340367553e-06	Patrolling monocytes	ENSMUSG00000033152.14	Podxl2	protein_coding
7587	Erythroblasts	Mast cells	92.2892432192321	37.5292128591029	2.45874210430734	3.98681775661887e-69	Erythroblasts	ENSMUSG00000002870.9	Mcm2	protein_coding
7588	Mmp12+ Mmp19+ macrophages	Erythroblasts	42.6547220998896	31.9779162471318	1.33377622256702	2.04440917444173e-19	Mmp12+ Mmp19+ macrophages	ENSMUSG00000002871.15	Tpra1	protein_coding
7589	Kupffer cells	Type-2 conventional dendritic cells	9.69328315441904	3.52660549129284	2.74367134765487	3.15418912652706e-06	Kupffer cells	ENSMUSG00000107676.2	Gm44178	TEC
7590	Colq+ Gpm6b+ macrophages	Mmp12+ Mmp19+ macrophages	117.010127456705	19.7936731331911	5.90901125612794	2.01069438942924e-112	Colq+ Gpm6b+ macrophages	ENSMUSG00000055403.14	4933427D06Rik	lncRNA
7591	Type-1 conventional dendritic cells	Colq+ Gpm6b+ macrophages	5.38321546532933	5.22932513740545	1.02937216604963	7.30552545651221e-05	Type-1 conventional dendritic cells	ENSMUSG00000090254.8	Gm1965	lncRNA
7592	Mmp12+ Mmp19+ macrophages	Lyve1+ Colec12+ macrophages	5.93044662696496	3.94867821217948	1.50061366662445	2.83076132712687e-05	Mmp12+ Mmp19+ macrophages	ENSMUSG00000107732.2	Gm44204	lncRNA
7593	Retnla+ Cd226+ macrophages	Mmp12+ Mmp19+ macrophages	123.656724790918	88.63081874992	1.39514420709285	2.9788710694585e-195	Retnla+ Cd226+ macrophages	ENSMUSG00000107622.2	4930512J16Rik	lncRNA
7594	Retnla+ Cd226+ macrophages	Mmp12+ Mmp19+ macrophages	15.4094959338785	12.8461092845377	1.19939054597364	1.31413585477239e-17	Retnla+ Cd226+ macrophages	ENSMUSG00000097816.2	Gm26811	lncRNA
7595	Colq+ Gpm6b+ macrophages	Mmp12+ Mmp19+ macrophages	363.424226185633	319.507812988734	1.13744589945114	0	Colq+ Gpm6b+ macrophages	ENSMUSG00000030084.12	Plxna1	protein_coding
7596	Colq+ Gpm6b+ macrophages	Gpc6+ Hspg2+ macrophages	88.6320135041601	70.758483258767	1.25256342120599	1.31526766755015e-62	Colq+ Gpm6b+ macrophages	ENSMUSG00000030086.17	Chchd6	protein_coding
7597	Lyve1+ Colec12+ macrophages	Gpc6+ Hspg2+ macrophages	21.1685418547868	16.9246175636013	1.25060644418137	3.27120480913974e-15	Lyve1+ Colec12+ macrophages	ENSMUSG00000000811.15	Txnrd3	protein_coding
7598	Basophils	Migratory dendritic cells	8.31232895764782	6.30773132082123	1.31729706994979	7.82494852017631e-08	Basophils	ENSMUSG00000092247.3	Gm20426	transcribed_processed_pseudogene
7599	Basophils	Type-2 conventional dendritic cells	12.7192389321537	3.60288405173626	3.52329018863375	4.27346459104177e-09	Basophils	ENSMUSG00000056643.6	Chst13	protein_coding
7600	Kupffer cells	Fcgr4+ Itgad+ macrophages	24.001695810425	16.5628807439448	1.44885467900312	2.60047797983644e-29	Kupffer cells	ENSMUSG00000034456.16	Uroc1	protein_coding
7601	Kupffer cells	Mmp12+ Mmp19+ macrophages	59.5639478997671	49.5962856050154	1.20093546963218	1.31924491897675e-11	Kupffer cells	ENSMUSG00000034430.17	Zxdc	protein_coding
7602	Basophils	Type-2 conventional dendritic cells	6.95714985045394	6.9484755493132	1.00124658067407	0.000110194559067382	Basophils	ENSMUSG00000108181.2	C030015A19Rik	TEC
7603	Cfd+ Scd1+ macrophages	Muscle-resident macrophages	7.42482935260181	6.62218886435802	1.12102195891273	7.65605236278331e-07	Cfd+ Scd1+ macrophages	ENSMUSG00000048794.15	Cfap100	protein_coding
7604	Neutrophils	Gpc6+ Hspg2+ macrophages	16.4548492702113	15.1005975611076	1.08962264421556	4.15913357020671e-17	Neutrophils	ENSMUSG00000030087.12	Klf15	protein_coding
7605	Colq+ Gpm6b+ macrophages	Neutrophils	18.4928439223276	5.35452399776825	3.44911196781394	7.62754511403159e-15	Colq+ Gpm6b+ macrophages	ENSMUSG00000108111.2	Gm45901	lncRNA
7606	Colq+ Gpm6b+ macrophages	Kupffer cells	43.612899555813	40.0466612838165	1.08902984316961	8.73191268022677e-48	Colq+ Gpm6b+ macrophages	ENSMUSG00000030088.16	Aldh1l1	protein_coding
7607	Basophils	Mast cells	122.397094675093	73.3314810372394	1.66900222007979	2.1896909737724e-86	Basophils	ENSMUSG00000030089.16	Slc41a3	protein_coding
7608	Chil3+ alveolar macrophages	Neutrophils	811.399172967674	778.565724981711	1.04217116836867	0	Chil3+ alveolar macrophages	ENSMUSG00000034312.16	Iqsec1	protein_coding
7609	Megakaryocytes	Chil3+ alveolar macrophages	7.69582641917158	5.25004995092161	1.46497209932796	7.04807108923377e-08	Megakaryocytes	ENSMUSG00002076797.1	ENSMUSG00002076797	miRNA
7610	Type-1 conventional dendritic cells	Erythroblasts	480.108391172116	456.400928631447	1.05194324029829	0	Type-1 conventional dendritic cells	ENSMUSG00000030091.18	Nup210	protein_coding
7611	Erythroblasts	Lyve1+ Colec12+ macrophages	21.0032539903723	10.6018112318374	1.98017600683742	6.15945924698001e-17	Erythroblasts	ENSMUSG00000034245.11	Hdac11	protein_coding
7612	Gpc6+ Hspg2+ macrophages	Muscle-resident macrophages	96.8347257956162	53.4433630384348	1.81176113701175	5.56587823598665e-111	Gpc6+ Hspg2+ macrophages	ENSMUSG00000064080.13	Fbln2	protein_coding
7613	Patrolling monocytes	Col14a1+ Itga8+ macrophages	4.10244724137941	3.64431263622753	1.12536820211005	0.00145741638438478	Patrolling monocytes	ENSMUSG00000100680.2	1810044D09Rik	lncRNA
7614	Retnla+ Cd226+ macrophages	Inflammatory monocytes	15.8349084280012	13.5526842445685	1.16827230821558	5.66895252336877e-05	Retnla+ Cd226+ macrophages	ENSMUSG00000034203.9	Chchd4	protein_coding
7615	Neutrophils	Inflammatory monocytes	98.8342591538972	48.7788409560811	2.02596038800912	1.5627644097336e-65	Neutrophils	ENSMUSG00000030095.11	Tmem43	protein_coding
7616	Basophils	Neutrophils	134.238930257309	121.750246697967	1.10256782404787	3.48483900026934e-88	Basophils	ENSMUSG00000030094.9	Xpc	protein_coding
7617	Erythroblasts	Patrolling monocytes	18.4438516461808	9.33626597096602	1.97446249694876	6.99113770948138e-09	Erythroblasts	ENSMUSG00000034192.6	Lsm3	protein_coding
7618	Lyve1+ Colec12+ macrophages	Fcgr4+ Itgad+ macrophages	8.21854375302623	6.09131481286494	1.34865090646952	1.12248457768371e-07	Lyve1+ Colec12+ macrophages	ENSMUSG00000108584.2	Gm45216	lncRNA
7619	Migratory dendritic cells	Mmp12+ Mmp19+ macrophages	829.990793518066	797.642249355438	1.04055469559419	0	Migratory dendritic cells	ENSMUSG00000030096.9	Slc6a6	protein_coding
7620	Migratory dendritic cells	Kupffer cells	89.7350283015462	67.5156896877554	1.32905015434177	5.36762013755838e-44	Migratory dendritic cells	ENSMUSG00000108526.2	Gm45828	TEC
7621	Col14a1+ Itga8+ macrophages	Kupffer cells	5.65696045299819	5.60639830631753	1.00900259275126	4.57228169825957e-06	Col14a1+ Itga8+ macrophages	ENSMUSG00000030098.16	Grip2	protein_coding
7622	Mast cells	Migratory dendritic cells	57.4228043328767	45.0529063447376	1.27450288921686	8.87619168955346e-06	Mast cells	ENSMUSG00000034083.17	Ccdc174	protein_coding
7623	Gpc6+ Hspg2+ macrophages	Intestinal macrophages	12.902268131499	3.00830854705729	4.27798150195342	1.54565039519024e-07	Gpc6+ Hspg2+ macrophages	ENSMUSG00000034063.9	4930590J08Rik	protein_coding
7624	Gpc6+ Hspg2+ macrophages	Muscle-resident macrophages	234.609971594513	37.1450229823502	6.3146232396617	1.22919587251614e-207	Gpc6+ Hspg2+ macrophages	ENSMUSG00000034037.15	Fgd5	protein_coding
7625	Gpc6+ Hspg2+ macrophages	Migratory dendritic cells	6.59738424165918	6.5486593177663	1.00742909816354	1.55633180557762e-08	Gpc6+ Hspg2+ macrophages	ENSMUSG00000107794.2	Gm44095	TEC
7626	Erythroblasts	Mast cells	286.154201062638	282.61263684909	1.01253107059304	1.98037993827487e-28	Erythroblasts	ENSMUSG00000005893.15	Nr2c2	protein_coding
7627	Chil3+ alveolar macrophages	Type-1 conventional dendritic cells	9.29355058066098	2.64832676171366	3.49977689524652	4.9518089823457e-07	Chil3+ alveolar macrophages	ENSMUSG00000108199.2	Gm44249	TEC
7628	Cfd+ Scd1+ macrophages	Col14a1+ Itga8+ macrophages	48.5405518494681	35.7570602112986	1.357409626697	8.64175558275604e-27	Cfd+ Scd1+ macrophages	ENSMUSG00000014551.9	Mrps25	protein_coding
7629	Megakaryocytes	Inflammatory monocytes	74.8174202953948	60.4643301817632	1.23734186175343	1.08802889334905e-18	Megakaryocytes	ENSMUSG00000014550.15	Rbsn	protein_coding
7630	Chil3+ alveolar macrophages	Neutrophils	287.287147885533	141.709770658783	2.02721996056045	3.54528930146757e-297	Chil3+ alveolar macrophages	ENSMUSG00000030020.14	Prickle2	protein_coding
7631	Gpc6+ Hspg2+ macrophages	Mast cells	310.200088237054	96.6751162590465	3.20845751900338	5.76766332056283e-301	Gpc6+ Hspg2+ macrophages	ENSMUSG00000030022.15	Adamts9	protein_coding
7632	Cfd+ Scd1+ macrophages	Muscle-resident macrophages	7.54579431946705	3.78014318385275	1.99353796227467	9.46598729557114e-05	Cfd+ Scd1+ macrophages	ENSMUSG00000048636.8	A730049H05Rik	protein_coding
7633	Gpc6+ Hspg2+ macrophages	Mast cells	360.025101858887	269.549911597397	1.33564037666187	0	Gpc6+ Hspg2+ macrophages	ENSMUSG00000097462.8	9530026P05Rik	lncRNA
7634	Gpc6+ Hspg2+ macrophages	Fcgr4+ Itgad+ macrophages	12.9180390540336	3.37219199061274	3.82238474040365	9.95912500919378e-10	Gpc6+ Hspg2+ macrophages	ENSMUSG00000108256.2	Gm43923	TEC
7635	Gpc6+ Hspg2+ macrophages	Colq+ Gpm6b+ macrophages	638.34726465859	234.404470347638	2.72319905725915	0	Gpc6+ Hspg2+ macrophages	ENSMUSG00000045095.17	Magi1	protein_coding
7636	Type-1 conventional dendritic cells	Colq+ Gpm6b+ macrophages	154.027499691519	149.808702089134	1.02815935222743	2.02984414984874e-71	Type-1 conventional dendritic cells	ENSMUSG00000045100.12	Slc25a26	protein_coding
7637	Erythroblasts	Migratory dendritic cells	59.0749474885186	52.0859484744366	1.13415628698096	8.36938446110045e-70	Erythroblasts	ENSMUSG00000030029.15	Lrig1	protein_coding
7638	Patrolling monocytes	Megakaryocytes	7.07965034014654	2.56332696903026	2.75505228269465	0.000269409630280263	Patrolling monocytes	ENSMUSG00002075637.1	5_8S_rRNA	rRNA
7639	Basophils	Type-1 conventional dendritic cells	8.34949785290884	6.41898030905018	1.30028362991578	6.38927702324028e-07	Basophils	ENSMUSG00000030031.15	Kbtbd8	protein_coding
7640	Megakaryocytes	Lyve1+ Colec12+ macrophages	4.7380559377348	2.54581836564294	1.85774388413567	0.00357664619151385	Megakaryocytes	ENSMUSG00000068180.14	AY512915	lncRNA
7641	Mast cells	Gpc6+ Hspg2+ macrophages	178.084781089702	167.780288165616	1.06141292822571	1.2770746118124e-51	Mast cells	ENSMUSG00000061838.8	Suclg2	protein_coding
7642	Kupffer cells	Gpc6+ Hspg2+ macrophages	29.4305962323948	15.8732722233588	1.85355988478859	1.28712495185655e-26	Kupffer cells	ENSMUSG00000059187.13	Tafa1	protein_coding
7643	Muscle-resident macrophages	Kupffer cells	7.55554836108011	5.35802100941042	1.40937383587309	1.85217750321173e-07	Muscle-resident macrophages	ENSMUSG00000046500.9	Tafa4	protein_coding
7644	Col14a1+ Itga8+ macrophages	Gpc6+ Hspg2+ macrophages	68.0673017873394	55.0314140118571	1.236837806759	1.92720373622476e-37	Col14a1+ Itga8+ macrophages	ENSMUSG00000035245.13	Eogt	protein_coding
7645	Chil3+ alveolar macrophages	Cfd+ Scd1+ macrophages	119.613516240641	109.18215034427	1.09553219589029	3.89353490530138e-15	Chil3+ alveolar macrophages	ENSMUSG00000030059.16	Tmf1	protein_coding
7646	Migratory dendritic cells	Mast cells	11.6712879583982	7.69631933472982	1.51580637279779	3.34245661741954e-09	Migratory dendritic cells	ENSMUSG00000065728.3	Gm26175	snoRNA
7647	Erythroblasts	Type-2 conventional dendritic cells	51.5057779719276	45.8777203671422	1.12264844624566	3.70956450903232e-09	Erythroblasts	ENSMUSG00000030061.17	Uba3	protein_coding
7648	Inflammatory monocytes	Fcgr4+ Itgad+ macrophages	158.457478216262	147.145184692812	1.07687322432481	2.65754416922631e-55	Inflammatory monocytes	ENSMUSG00000035199.7	Arl6ip5	protein_coding
7649	Muscle-resident macrophages	Lyve1+ Colec12+ macrophages	42.6520302571926	13.1759676293062	3.23541142042356	4.15055643744522e-42	Muscle-resident macrophages	ENSMUSG00000044086.9	Lmod3	protein_coding
7650	Kupffer cells	Lyve1+ Colec12+ macrophages	2710.7645325021	1989.13645121056	1.36278278095229	0	Kupffer cells	ENSMUSG00000030064.17	Frmd4b	protein_coding
7651	Mmp12+ Mmp19+ macrophages	Colq+ Gpm6b+ macrophages	1623.88835399808	1592.22223828589	1.01988787499133	0	Mmp12+ Mmp19+ macrophages	ENSMUSG00000035158.16	Mitf	protein_coding
7652	Mmp12+ Mmp19+ macrophages	Neutrophils	7.49126667030686	4.86481286422409	1.5387804371647	7.22020893824324e-06	Mmp12+ Mmp19+ macrophages	ENSMUSG00000083086.2	Gm15531	processed_pseudogene
7653	Muscle-resident macrophages	Proliferating macrophages	8.40682235543862	4.27199779137034	1.96562977505531	6.99395712620843e-06	Muscle-resident macrophages	ENSMUSG00000107902.2	Gm32592	lncRNA
7654	Muscle-resident macrophages	Cfd+ Scd1+ macrophages	8.69479782541367	4.44048048228724	1.95592315482754	4.84779754370225e-06	Muscle-resident macrophages	ENSMUSG00000090667.3	Mdfic2	protein_coding
7655	Neutrophils	Intestinal macrophages	7.8870427118255	4.05180963630949	1.9442178287313	9.48912139876664e-05	Neutrophils	ENSMUSG00000107614.2	Gm44196	lncRNA
7656	Mast cells	Inflammatory monocytes	1833.76265140163	1792.48645091644	1.02302721462242	0	Mast cells	ENSMUSG00000030067.18	Foxp1	protein_coding
7657	Inflammatory monocytes	Retnla+ Cd226+ macrophages	547.9892630992	487.416337480861	1.12427093277601	2.39503271546456e-272	Inflammatory monocytes	ENSMUSG00000030068.5	Gm20696	protein_coding
7658	Inflammatory monocytes	Type-2 conventional dendritic cells	61.5488052591008	36.2143689804595	1.69937550305728	1.16009015182454e-44	Inflammatory monocytes	ENSMUSG00000093559.2	Gm20705	lncRNA
7659	Proliferating macrophages	Mmp12+ Mmp19+ macrophages	6.64349019143131	4.45352179596314	1.49063687724093	3.72925812344478e-05	Proliferating macrophages	ENSMUSG00002075741.1	ENSMUSG00002075741	miRNA
7660	Cfd+ Scd1+ macrophages	Patrolling monocytes	74.5008753658282	73.8347408301008	1.00902074444624	6.99117314998035e-54	Cfd+ Scd1+ macrophages	ENSMUSG00000093661.2	Eif4e3	protein_coding
7661	Colq+ Gpm6b+ macrophages	Inflammatory monocytes	9.83131744971226	8.44538841529451	1.16391074736565	1.49726574790756e-11	Colq+ Gpm6b+ macrophages	ENSMUSG00000107583.2	Gm44104	TEC
7662	Gpc6+ Hspg2+ macrophages	Basophils	10.2821230657041	2.54855801079191	4.02262642562422	7.73088153635823e-07	Gpc6+ Hspg2+ macrophages	ENSMUSG00000072875.3	Gpr27	protein_coding
7663	Neutrophils	Muscle-resident macrophages	17.2275128827957	9.0014723183423	1.91284090699694	9.69610164146525e-17	Neutrophils	ENSMUSG00000030069.16	Prok2	protein_coding
7664	Gpc6+ Hspg2+ macrophages	Muscle-resident macrophages	22.5771345348745	21.7808807668219	1.03654068766531	1.59169121095064e-13	Gpc6+ Hspg2+ macrophages	ENSMUSG00000084319.4	Tpt1-ps3	processed_pseudogene
7665	Migratory dendritic cells	Lyve1+ Colec12+ macrophages	151.521624132526	134.050830767111	1.13031989482271	3.69985554458845e-33	Migratory dendritic cells	ENSMUSG00000072872.4	Rybp	protein_coding
7666	Mmp12+ Mmp19+ macrophages	Lyve1+ Colec12+ macrophages	17.7567030328327	15.8784406216487	1.11821565475877	3.61449390611907e-08	Mmp12+ Mmp19+ macrophages	ENSMUSG00000107461.2	Gm44045	TEC
7667	Neutrophils	Colq+ Gpm6b+ macrophages	24.3747979408226	12.7998571936276	1.90359639239016	1.9715092375477e-11	Neutrophils	ENSMUSG00000107690.2	Gm44044	TEC
7668	Mmp12+ Mmp19+ macrophages	Retnla+ Cd226+ macrophages	90.2143042363678	78.2972491326779	1.15218329382888	2.48539057538841e-42	Mmp12+ Mmp19+ macrophages	ENSMUSG00000035378.18	Shq1	protein_coding
7669	Retnla+ Cd226+ macrophages	Col14a1+ Itga8+ macrophages	7.03702184348285	6.63982561502816	1.05973032248501	0.000143646386669063	Retnla+ Cd226+ macrophages	ENSMUSG00000108122.2	Gm44116	TEC
7670	Gpc6+ Hspg2+ macrophages	Migratory dendritic cells	38.1768673537175	16.6402456727068	2.29347170632525	1.43800396663604e-40	Gpc6+ Hspg2+ macrophages	ENSMUSG00000030074.10	Gxylt2	protein_coding
7671	Migratory dendritic cells	Mmp12+ Mmp19+ macrophages	392.216692917772	141.017069773868	2.78121564566785	6.40623346371019e-112	Migratory dendritic cells	ENSMUSG00000052144.9	Ppp4r2	protein_coding
7672	Gpc6+ Hspg2+ macrophages	Migratory dendritic cells	4.57483070721117	3.71641143843582	1.23036083990116	0.000293890371604257	Gpc6+ Hspg2+ macrophages	ENSMUSG00000107427.2	Gm43948	lncRNA
7673	Gpc6+ Hspg2+ macrophages	Muscle-resident macrophages	205.592679832305	161.147477813529	1.27578740137769	1.52370368118954e-216	Gpc6+ Hspg2+ macrophages	ENSMUSG00000035357.18	Pdzrn3	protein_coding
7674	Gpc6+ Hspg2+ macrophages	Muscle-resident macrophages	5.72698470820166	3.49545516137773	1.63658767380921	0.00019308654002854	Gpc6+ Hspg2+ macrophages	ENSMUSG00000107448.2	Gm43947	TEC
7675	Muscle-resident macrophages	Gpc6+ Hspg2+ macrophages	5.80413707818165	3.7745208970498	1.5362940875063	0.000785272140570327	Muscle-resident macrophages	ENSMUSG00000107720.2	Gm43946	TEC
7676	Erythroblasts	Col14a1+ Itga8+ macrophages	41.5720405940931	11.6062375010557	3.57964793594432	1.08306556570033e-39	Erythroblasts	ENSMUSG00000030075.11	Cntn3	protein_coding
7677	Muscle-resident macrophages	Basophils	12.6196768665465	9.38523395710362	1.34426422207372	8.97889495226638e-09	Muscle-resident macrophages	ENSMUSG00000030077.12	Chl1	protein_coding
7678	Intestinal macrophages	Proliferating macrophages	7.27441476069231	6.69326136871282	1.08669711055756	3.14301929133632e-06	Intestinal macrophages	ENSMUSG00000030092.15	Cntn6	protein_coding
7679	Mast cells	Muscle-resident macrophages	159.532061215574	23.9526907423825	6.6579359943662	7.9073514816127e-164	Mast cells	ENSMUSG00000064293.15	Cntn4	protein_coding
7680	Gpc6+ Hspg2+ macrophages	Mast cells	11.0339697768832	5.90001110552837	1.86868849815737	1.59628180902893e-08	Gpc6+ Hspg2+ macrophages	ENSMUSG00000005364.12	Il5ra	protein_coding
7681	Patrolling monocytes	Fcgr4+ Itgad+ macrophages	40.3034789755362	39.0113879011681	1.03311238128281	3.76691778798774e-08	Patrolling monocytes	ENSMUSG00000013736.17	Trnt1	protein_coding
7682	Basophils	Gpc6+ Hspg2+ macrophages	48.8673751866735	48.8083037975795	1.00121002543101	4.43224462187672e-11	Basophils	ENSMUSG00000005362.15	Crbn	protein_coding
7683	Retnla+ Cd226+ macrophages	Intestinal macrophages	9.93910060474009	9.54850558322486	1.04086360761255	2.63875631166193e-08	Retnla+ Cd226+ macrophages	ENSMUSG00000034639.8	Setmar	protein_coding
7684	Type-2 conventional dendritic cells	Type-1 conventional dendritic cells	218.183452688491	215.706347153847	1.01148316095339	1.63039083163723e-127	Type-2 conventional dendritic cells	ENSMUSG00000030101.16	Sumf1	protein_coding
7685	Type-2 conventional dendritic cells	Type-1 conventional dendritic cells	19.9313937873773	11.2249063923189	1.77494970505592	7.98164192957024e-22	Type-2 conventional dendritic cells	ENSMUSG00000091845.2	Rpl36-ps12	processed_pseudogene
7686	Type-1 conventional dendritic cells	Type-2 conventional dendritic cells	1618.84620931958	1589.62285735702	1.01838371157674	0	Type-1 conventional dendritic cells	ENSMUSG00000030102.12	Itpr1	protein_coding
7687	Type-1 conventional dendritic cells	Type-2 conventional dendritic cells	3.44508276493716	2.00004390099377	1.71890910602945	0.291457534067356	Type-1 conventional dendritic cells	ENSMUSG00002075102.1	ENSMUSG00002075102	misc_RNA
7688	Kupffer cells	Type-1 conventional dendritic cells	8.44351657370873	6.41648527693926	1.31541833668292	1.38659525814872e-07	Kupffer cells	ENSMUSG00000107458.2	Gm44040	lncRNA
7689	Gpc6+ Hspg2+ macrophages	Patrolling monocytes	3.11686623379115	2.37092510384645	1.31329886384902	0.0829535113123855	Gpc6+ Hspg2+ macrophages	ENSMUSG00000043024.7	Gm16433	processed_pseudogene
7690	Migratory dendritic cells	Basophils	16.1572917045035	14.2859127087873	1.1309030793512	1.35783744386301e-13	Migratory dendritic cells	ENSMUSG00000087341.5	0610040F04Rik	lncRNA
7691	Migratory dendritic cells	Type-2 conventional dendritic cells	107.015839935283	86.5257686986113	1.23678152450503	3.07315388653837e-112	Migratory dendritic cells	ENSMUSG00000030103.12	Bhlhe40	protein_coding
7692	Mmp12+ Mmp19+ macrophages	Type-2 conventional dendritic cells	249.763458398576	206.055246641733	1.21210860379981	7.02877507561055e-58	Mmp12+ Mmp19+ macrophages	ENSMUSG00000030105.9	Arl8b	protein_coding
7693	Inflammatory monocytes	Migratory dendritic cells	199.955594812162	162.771896664574	1.22842649526444	1.44391058405093e-43	Inflammatory monocytes	ENSMUSG00000030104.10	Edem1	protein_coding
7694	Cfd+ Scd1+ macrophages	Gpc6+ Hspg2+ macrophages	19.622874402494	19.5301610742854	1.00474475762283	1.49966365045803e-18	Cfd+ Scd1+ macrophages	ENSMUSG00000056755.14	Grm7	protein_coding
7695	Gpc6+ Hspg2+ macrophages	Muscle-resident macrophages	41.689184991043	30.7320696122125	1.35642087592169	1.09148590568231e-59	Gpc6+ Hspg2+ macrophages	ENSMUSG00000057604.10	Lmcd1	protein_coding
7696	Erythroblasts	Gpc6+ Hspg2+ macrophages	8.41501282103859	6.93688142765413	1.21277625201725	1.9517007240439e-09	Erythroblasts	ENSMUSG00000034387.14	Ssu2	protein_coding
7697	Gpc6+ Hspg2+ macrophages	Muscle-resident macrophages	8.5160019340144	5.94161001936942	1.43255386462935	4.12655439258546e-08	Gpc6+ Hspg2+ macrophages	ENSMUSG00000062694.8	Cav3	protein_coding
7698	Cfd+ Scd1+ macrophages	Col14a1+ Itga8+ macrophages	21.0199270468622	3.85396689134519	5.4425743382964	3.48060039729314e-17	Cfd+ Scd1+ macrophages	ENSMUSG00000049112.10	Oxtr	protein_coding
7699	Erythroblasts	Proliferating macrophages	181.851898541292	145.3902041589	1.25076783484117	1.02183650512904e-115	Erythroblasts	ENSMUSG00000030254.17	Rad18	protein_coding
7700	Type-1 conventional dendritic cells	Type-2 conventional dendritic cells	1111.07115083494	865.72991264233	1.28338908095828	0	Type-1 conventional dendritic cells	ENSMUSG00000030257.17	Srgap3	protein_coding
7701	Gpc6+ Hspg2+ macrophages	Colq+ Gpm6b+ macrophages	1.89398975810344	1.87805731740819	1.00843853655732	0.546121224294318	Gpc6+ Hspg2+ macrophages	ENSMUSG00000107455.2	Gm43868	TEC
7702	Type-1 conventional dendritic cells	Type-2 conventional dendritic cells	108.872129207378	72.5687801361627	1.50019232898525	4.64332312050622e-30	Type-1 conventional dendritic cells	ENSMUSG00000030264.15	Thumpd3	protein_coding
7703	Erythroblasts	Intestinal macrophages	50.5067921519614	48.9730248842077	1.03131222033305	6.48690879533572e-16	Erythroblasts	ENSMUSG00000086429.10	Gt(ROSA)26Sor	lncRNA
7704	Type-1 conventional dendritic cells	Erythroblasts	418.381913143417	406.014227711523	1.03046046168624	4.44668649828554e-33	Type-1 conventional dendritic cells	ENSMUSG00000034269.13	Setd5	protein_coding
7705	Type-1 conventional dendritic cells	Kupffer cells	6.86534402735508	5.05540693356164	1.35731326575194	3.54717046632826e-06	Type-1 conventional dendritic cells	ENSMUSG00000042873.12	Lhfpl4	protein_coding
7706	Type-1 conventional dendritic cells	Migratory dendritic cells	215.887909854227	151.852681577438	1.4216653335213	4.60346663662899e-57	Type-1 conventional dendritic cells	ENSMUSG00000030269.15	Mtmr14	protein_coding
7707	Inflammatory monocytes	Type-2 conventional dendritic cells	6.15366202375451	5.39679627803771	1.13998414343651	5.38818418630853e-06	Inflammatory monocytes	ENSMUSG00000030270.12	Cpne9	protein_coding
7708	Cfd+ Scd1+ macrophages	Proliferating macrophages	7.22583208890492	2.7463580886816	2.6251422551436	0.000339953049443308	Cfd+ Scd1+ macrophages	ENSMUSG00000107812.2	Gm43935	TEC
7709	Inflammatory monocytes	Patrolling monocytes	136.543114515638	136.185392689741	1.00262653397323	7.88207097773561e-47	Inflammatory monocytes	ENSMUSG00000001632.17	Brpf1	protein_coding
7710	Migratory dendritic cells	Type-1 conventional dendritic cells	8.78876634290286	7.11135454407466	1.23554673320175	4.44138891297995e-08	Migratory dendritic cells	ENSMUSG00000085012.2	Gm15492	lncRNA
7711	Kupffer cells	Patrolling monocytes	13.4662399506405	9.80046490211458	1.37365966700883	3.06047932475193e-09	Kupffer cells	ENSMUSG00000030271.15	Ogg1	protein_coding
7712	Lyve1+ Colec12+ macrophages	Colq+ Gpm6b+ macrophages	136.420428137413	129.943292298492	1.04984202958124	6.65959834572303e-129	Lyve1+ Colec12+ macrophages	ENSMUSG00000030272.16	Camk1	protein_coding
7713	Mmp12+ Mmp19+ macrophages	Mast cells	30.8984057872401	29.7583157952293	1.03829877376514	1.25340539423025e-05	Mmp12+ Mmp19+ macrophages	ENSMUSG00000048930.13	Tada3	protein_coding
7714	Inflammatory monocytes	Kupffer cells	86.3303351135891	84.1509040317127	1.02589600369615	2.69211711576379e-24	Inflammatory monocytes	ENSMUSG00000079426.14	Arpc4	protein_coding
7715	Chil3+ alveolar macrophages	Neutrophils	167.382155058881	140.683039347833	1.18976856164888	6.91091465184851e-75	Chil3+ alveolar macrophages	ENSMUSG00000030276.20	Ttll3	protein_coding
7716	Mast cells	Basophils	4.10010748207117	3.78727731321925	1.08238275560304	0.0100986892605275	Mast cells	ENSMUSG00000051169.15	Rpusd3	protein_coding
7717	Neutrophils	Col14a1+ Itga8+ macrophages	7.37687146598119	4.71284180626103	1.56407344751384	1.42457498684747e-05	Neutrophils	ENSMUSG00000107944.2	Gm44280	TEC
7718	Cfd+ Scd1+ macrophages	Gpc6+ Hspg2+ macrophages	156.157825287026	132.676085981708	1.17697213036004	1.35491479719238e-244	Cfd+ Scd1+ macrophages	ENSMUSG00000030278.12	Cidec	protein_coding
7719	Proliferating macrophages	Kupffer cells	16.4899035834412	16.219120058132	1.01668504049137	7.04615695493409e-13	Proliferating macrophages	ENSMUSG00000051256.11	Jagn1	protein_coding
7720	Gpc6+ Hspg2+ macrophages	Type-2 conventional dendritic cells	10.7477146199821	9.2374635551175	1.16331516808507	2.86494808080672e-15	Gpc6+ Hspg2+ macrophages	ENSMUSG00000043088.17	Il17re	protein_coding
7721	Gpc6+ Hspg2+ macrophages	Neutrophils	17.1252515917293	11.9570915871777	1.43186433118712	1.59808475141604e-18	Gpc6+ Hspg2+ macrophages	ENSMUSG00000030281.17	Il17rc	protein_coding
7722	Cfd+ Scd1+ macrophages	Muscle-resident macrophages	37.3220137295136	33.8731230688083	1.1017878621667	3.76901849007208e-22	Cfd+ Scd1+ macrophages	ENSMUSG00000030284.12	Creld1	protein_coding
7723	Gpc6+ Hspg2+ macrophages	Migratory dendritic cells	45.1578742266661	44.3472169952381	1.01827565583105	3.78056159744806e-08	Gpc6+ Hspg2+ macrophages	ENSMUSG00000030286.7	Emc3	protein_coding
7724	Erythroblasts	Proliferating macrophages	131.688388051287	81.7472519246303	1.61084656040905	1.47951797274893e-113	Erythroblasts	ENSMUSG00000034023.17	Fancd2	protein_coding
7725	Migratory dendritic cells	Mmp12+ Mmp19+ macrophages	140.87156611684	88.6371337390809	1.5892399469057	1.47207328858169e-28	Migratory dendritic cells	ENSMUSG00000033940.9	Brk1	protein_coding
7726	Migratory dendritic cells	Mast cells	44.3004885022249	31.0260567412767	1.42770999781341	7.83423289049299e-06	Migratory dendritic cells	ENSMUSG00000107937.2	Gm44200	lncRNA
7727	Migratory dendritic cells	Inflammatory monocytes	5.96333884574206	4.13843071791077	1.43990324340052	1.1230675788229e-05	Migratory dendritic cells	ENSMUSG00000107560.2	Gm44199	lncRNA
7728	Migratory dendritic cells	Type-1 conventional dendritic cells	68.863695585845	40.198457725359	1.71291562726136	1.07321103503608e-44	Migratory dendritic cells	ENSMUSG00000033933.14	Vhl	protein_coding
7729	Intestinal macrophages	Colq+ Gpm6b+ macrophages	533.979720456118	494.969257933607	1.0788123176825	1.43228874058536e-241	Intestinal macrophages	ENSMUSG00000060477.15	Irak2	protein_coding
7730	Muscle-resident macrophages	Mast cells	9.80679678994506	5.09023517032827	1.92477336085528	2.65248536761165e-08	Muscle-resident macrophages	ENSMUSG00000107846.2	Gm43963	TEC
7731	Intestinal macrophages	Mmp12+ Mmp19+ macrophages	16.1302054139007	15.7950221542431	1.02120738942259	4.8034322235953e-12	Intestinal macrophages	ENSMUSG00000108024.2	Gm43912	TEC
7732	Patrolling monocytes	Mmp12+ Mmp19+ macrophages	55.1712420722256	54.318841970647	1.01568964238257	1.59580867727314e-13	Patrolling monocytes	ENSMUSG00000056952.14	Tatdn2	protein_coding
7733	Colq+ Gpm6b+ macrophages	Intestinal macrophages	11.4273054378161	9.37236165163558	1.21902201838727	9.56340257119891e-06	Colq+ Gpm6b+ macrophages	ENSMUSG00000097994.2	Gm26982	lncRNA
7734	Mast cells	Type-1 conventional dendritic cells	23.1851382655231	10.361168358608	2.23650195074417	3.86358924311439e-25	Mast cells	ENSMUSG00000064177.9	Ghrl	protein_coding
7735	Chil3+ alveolar macrophages	Kupffer cells	6.33815970386513	4.24421917107934	1.49220325718539	5.8178115462977e-05	Chil3+ alveolar macrophages	ENSMUSG00000108154.2	Gm44033	TEC
7736	Cfd+ Scd1+ macrophages	Patrolling monocytes	5.83876567203207	4.68158089268306	1.24665135395059	3.35609313567097e-05	Cfd+ Scd1+ macrophages	ENSMUSG00000108137.2	Gm44053	lncRNA
7737	Colq+ Gpm6b+ macrophages	Lyve1+ Colec12+ macrophages	24.9353914149884	20.7925848851106	1.19914864199607	0.000201788627763172	Colq+ Gpm6b+ macrophages	ENSMUSG00000030298.11	Sec13	protein_coding
7738	Col14a1+ Itga8+ macrophages	Intestinal macrophages	13.4396343834464	12.1969076933314	1.10180520090227	1.31628614942608e-10	Col14a1+ Itga8+ macrophages	ENSMUSG00000030302.17	Atp2b2	protein_coding
7739	Fcgr4+ Itgad+ macrophages	Migratory dendritic cells	17.6363451476039	5.7578489613924	3.0594326005624	1.13446168991058e-15	Fcgr4+ Itgad+ macrophages	ENSMUSG00000030310.11	Slc6a1	protein_coding
7740	Intestinal macrophages	Type-2 conventional dendritic cells	502.879845976196	326.176376718303	1.54172547313494	0	Intestinal macrophages	ENSMUSG00000053004.10	Hrh1	protein_coding
7741	Neutrophils	Mmp12+ Mmp19+ macrophages	748.528508846525	491.115324023929	1.52412932551215	0	Neutrophils	ENSMUSG00000030314.17	Atg7	protein_coding
7742	Neutrophils	Patrolling monocytes	37.7815503855266	18.5042351823053	2.04121585436298	1.53386785818558e-20	Neutrophils	ENSMUSG00000107411.2	Gm19040	processed_pseudogene
7743	Neutrophils	Mmp12+ Mmp19+ macrophages	9.60955092181127	4.5681450825219	2.10118961903066	2.43302711898231e-06	Neutrophils	ENSMUSG00000107395.2	Gm44331	processed_pseudogene
7744	Gpc6+ Hspg2+ macrophages	Col14a1+ Itga8+ macrophages	307.601569222629	228.902394855137	1.34379603785673	8.03096679750383e-56	Gpc6+ Hspg2+ macrophages	ENSMUSG00000030315.16	Vgll4	protein_coding
7745	Mast cells	Fcgr4+ Itgad+ macrophages	41.8892743450021	30.2210275669624	1.38596924144223	5.8798428301926e-05	Mast cells	ENSMUSG00000030316.14	Tamm41	protein_coding
7746	Gpc6+ Hspg2+ macrophages	Col14a1+ Itga8+ macrophages	10.6895682311767	9.75206758691147	1.0960350495342	7.99498375493048e-12	Gpc6+ Hspg2+ macrophages	ENSMUSG00000009394.14	Syn2	protein_coding
7747	Gpc6+ Hspg2+ macrophages	Cfd+ Scd1+ macrophages	47.4067725291468	35.2393786292079	1.34518037971475	3.58319597608883e-61	Gpc6+ Hspg2+ macrophages	ENSMUSG00000030317.9	Timp4	protein_coding
7748	Fcgr4+ Itgad+ macrophages	Chil3+ alveolar macrophages	1604.93532392706	1115.25134846265	1.43907553699357	0	Fcgr4+ Itgad+ macrophages	ENSMUSG00000000440.13	Pparg	protein_coding
7749	Fcgr4+ Itgad+ macrophages	Chil3+ alveolar macrophages	6.89638628763883	6.04871993063124	1.13990849002972	2.27646279263405e-05	Fcgr4+ Itgad+ macrophages	ENSMUSG00000108141.2	Gm44079	lncRNA
7750	Kupffer cells	Erythroblasts	27.4979761575004	21.4233231716931	1.28342095797026	2.70544206222962e-08	Kupffer cells	ENSMUSG00000042389.14	Tsen2	protein_coding
7751	Basophils	Intestinal macrophages	7.33266794874984	5.95129876674108	1.23172285705853	2.46134250582762e-06	Basophils	ENSMUSG00000068011.5	Mkrn2os	protein_coding
7752	Type-1 conventional dendritic cells	Retnla+ Cd226+ macrophages	31.7144793100909	28.1136842988493	1.12803425657103	0.0118863387853536	Type-1 conventional dendritic cells	ENSMUSG00000000439.10	Mkrn2	protein_coding
7753	Neutrophils	Patrolling monocytes	497.336496057205	491.556815439753	1.01175767044462	2.88777428293944e-182	Neutrophils	ENSMUSG00000000441.18	Raf1	protein_coding
7754	Patrolling monocytes	Neutrophils	9.88757962230397	5.6099848918885	1.76113989854127	1.18343992565383e-05	Patrolling monocytes	ENSMUSG00000081805.2	Gm14335	processed_pseudogene
7755	Gpc6+ Hspg2+ macrophages	Proliferating macrophages	5.83847982198318	4.96986991523589	1.17442421620087	1.90420065754886e-06	Gpc6+ Hspg2+ macrophages	ENSMUSG00000107994.2	D830050J10Rik	lncRNA
7756	Mast cells	Neutrophils	55.5200417264436	25.880453406488	2.14480761903259	4.51437940832712e-69	Mast cells	ENSMUSG00000059900.15	Tmem40	protein_coding
7757	Muscle-resident macrophages	Gpc6+ Hspg2+ macrophages	15.5495933962385	14.3435979606011	1.08402042741811	2.92758489595826e-17	Muscle-resident macrophages	ENSMUSG00000030319.9	Cand2	protein_coding
7758	Inflammatory monocytes	Proliferating macrophages	27.3300458420231	24.4064986612903	1.11973654459178	7.39652784256658e-06	Inflammatory monocytes	ENSMUSG00000057841.6	Rpl32	protein_coding
7759	Retnla+ Cd226+ macrophages	Colq+ Gpm6b+ macrophages	3.01009302942928	2.8033651867481	1.07348062869866	0.0421485304582343	Retnla+ Cd226+ macrophages	ENSMUSG00000030321.16	Efcab12	protein_coding
7760	Chil3+ alveolar macrophages	Muscle-resident macrophages	7.71056701565121	5.31445461638263	1.45002025031748	5.83159655620781e-09	Chil3+ alveolar macrophages	ENSMUSG00000107429.3	Gm44206	lncRNA
7761	Colq+ Gpm6b+ macrophages	Erythroblasts	41.89892465993	36.2324716843639	1.15634841422835	1.01236001712241e-17	Colq+ Gpm6b+ macrophages	ENSMUSG00000030322.13	Mbd4	protein_coding
7762	Colq+ Gpm6b+ macrophages	Chil3+ alveolar macrophages	37.7584373969148	34.5769026952497	1.09198669015546	1.95489324941366e-15	Colq+ Gpm6b+ macrophages	ENSMUSG00000030323.14	Ift122	protein_coding
7763	Retnla+ Cd226+ macrophages	Colq+ Gpm6b+ macrophages	539.363387959812	338.446947119957	1.59362480974174	0	Retnla+ Cd226+ macrophages	ENSMUSG00000030123.16	Plxnd1	protein_coding
7764	Neutrophils	Megakaryocytes	1983.39716712829	1640.8132743951	1.20878780675481	0	Neutrophils	ENSMUSG00000030126.18	Tmcc1	protein_coding
7765	Megakaryocytes	Neutrophils	27.2691026993946	17.9338936701614	1.52024433497155	3.064229844582e-13	Megakaryocytes	ENSMUSG00000092625.3	Gm20404	lncRNA
7766	Colq+ Gpm6b+ macrophages	Mmp12+ Mmp19+ macrophages	25.8823426110446	19.3613605544882	1.33663004920145	5.83725348315666e-22	Colq+ Gpm6b+ macrophages	ENSMUSG00000108030.2	9530062K07Rik	lncRNA
7767	Neutrophils	Colq+ Gpm6b+ macrophages	424.529408229023	207.718630198212	2.04372121370046	1.78778229364675e-143	Neutrophils	ENSMUSG00000024104.12	Washc2	protein_coding
7768	Neutrophils	Mast cells	405.327640944916	93.3844445141335	4.34006158560722	0	Neutrophils	ENSMUSG00000042213.18	Zfand4	protein_coding
7769	Erythroblasts	Colq+ Gpm6b+ macrophages	637.314036920581	121.716745626129	5.23569437137551	0	Erythroblasts	ENSMUSG00000025702.16	Marchf8	protein_coding
7770	Erythroblasts	Chil3+ alveolar macrophages	57.596906564699	9.22798645011624	6.23587259797011	9.23060203796669e-38	Erythroblasts	ENSMUSG00000107556.2	Gm44237	TEC
7771	Mast cells	Neutrophils	342.560790422569	332.247181953521	1.03104103998116	0	Mast cells	ENSMUSG00000025701.13	Alox5	protein_coding
7772	Mast cells	Megakaryocytes	12.0595834461361	7.6948676327048	1.56648809836842	8.93520893192331e-08	Mast cells	ENSMUSG00000059878.13	Zfp422	protein_coding
7773	Inflammatory monocytes	Retnla+ Cd226+ macrophages	866.53798598982	787.495289590219	1.10037100378174	0	Inflammatory monocytes	ENSMUSG00000042129.9	Rassf4	protein_coding
7774	Type-1 conventional dendritic cells	Inflammatory monocytes	8.39760594220852	5.693332123536	1.47415681922376	1.97900164653859e-08	Type-1 conventional dendritic cells	ENSMUSG00000048489.13	Depp1	protein_coding
7775	Col14a1+ Itga8+ macrophages	Gpc6+ Hspg2+ macrophages	50.4965766873207	8.2066712176959	6.14684162834054	9.95080122530444e-57	Col14a1+ Itga8+ macrophages	ENSMUSG00000048108.14	Tmem72	protein_coding
7776	Gpc6+ Hspg2+ macrophages	Cfd+ Scd1+ macrophages	85.4088021692685	70.2565466515987	1.21563967833511	2.69606788487639e-97	Gpc6+ Hspg2+ macrophages	ENSMUSG00000061353.12	Cxcl12	protein_coding
7777	Fcgr4+ Itgad+ macrophages	Kupffer cells	9.37624426397292	9.06224285705686	1.03461122148773	6.438086125403e-13	Fcgr4+ Itgad+ macrophages	ENSMUSG00000107785.2	Gm45083	lncRNA
7778	Megakaryocytes	Basophils	29.6241351938314	5.19923958148257	5.68876411428123	1.32625700173135e-25	Megakaryocytes	ENSMUSG00000099869.7	1700030F04Rik	lncRNA
7779	Cfd+ Scd1+ macrophages	Lyve1+ Colec12+ macrophages	20.6747266696889	16.6654357792489	1.2404309514615	8.00600861835773e-19	Cfd+ Scd1+ macrophages	ENSMUSG00000059689.16	Zfp637	protein_coding
7780	Chil3+ alveolar macrophages	Erythroblasts	7.58352940889175	4.71621678198093	1.60668241834414	2.96646327143994e-05	Chil3+ alveolar macrophages	ENSMUSG00000042097.18	Zfp239	protein_coding
7781	Patrolling monocytes	Type-1 conventional dendritic cells	183.496318572704	181.361816685635	1.01176865251766	9.3491107998817e-40	Patrolling monocytes	ENSMUSG00000042079.14	Hnrnpf	protein_coding
7782	Muscle-resident macrophages	Lyve1+ Colec12+ macrophages	5.76674111412745	3.60382391636658	1.59851206030412	0.000622200839973001	Muscle-resident macrophages	ENSMUSG00000042087.6	4933440N22Rik	TEC
7783	Gpc6+ Hspg2+ macrophages	Mast cells	5.92646868321726	5.91940226089359	1.00119175964334	8.63356681693608e-05	Gpc6+ Hspg2+ macrophages	ENSMUSG00000107608.2	Gm43863	TEC
7784	Neutrophils	Migratory dendritic cells	31.1795892508693	18.905044991256	1.64893021746909	5.50260166859634e-27	Neutrophils	ENSMUSG00000030134.12	Rasgef1a	protein_coding
7785	Inflammatory monocytes	Patrolling monocytes	218.445730027202	178.442384607829	1.22416817520979	8.37662378625895e-109	Inflammatory monocytes	ENSMUSG00000042042.15	Csgalnact2	protein_coding
7786	Colq+ Gpm6b+ macrophages	Patrolling monocytes	3.40177115030183	2.39355330257324	1.41946972702839	0.0220331961588492	Colq+ Gpm6b+ macrophages	ENSMUSG00000077787.3	Gm23908	snoRNA
7787	Cfd+ Scd1+ macrophages	Gpc6+ Hspg2+ macrophages	7.35148122860352	5.61837829866466	1.30792225361789	2.43727800393193e-07	Cfd+ Scd1+ macrophages	ENSMUSG00000030110.14	Ret	protein_coding
7788	Type-1 conventional dendritic cells	Inflammatory monocytes	81.8752200405481	81.7878828869601	1.00106771899841	9.90206067559655e-24	Type-1 conventional dendritic cells	ENSMUSG00000030138.9	Bms1	protein_coding
7789	Gpc6+ Hspg2+ macrophages	Mast cells	19.3988089494491	17.8016860029544	1.08966714022636	2.52928893369321e-17	Gpc6+ Hspg2+ macrophages	ENSMUSG00000030145.15	Zfp248	protein_coding
7790	Muscle-resident macrophages	Gpc6+ Hspg2+ macrophages	14.8628070716467	11.6911389236905	1.27105636200377	9.26084623782911e-10	Muscle-resident macrophages	ENSMUSG00000072623.7	Zfp9	protein_coding
7791	Erythroblasts	Mast cells	71.8331208324759	46.9027313055438	1.53142055116254	5.96491974710896e-19	Erythroblasts	ENSMUSG00000007827.11	Ankrd26	protein_coding
7792	Gpc6+ Hspg2+ macrophages	Migratory dendritic cells	213.012275142893	102.604821028044	2.07594061957849	2.17846594426443e-200	Gpc6+ Hspg2+ macrophages	ENSMUSG00000051331.17	Cacna1c	protein_coding
7793	Mast cells	Chil3+ alveolar macrophages	88.6948133230263	82.1550740633541	1.0795926898895	1.51192468618902e-20	Mast cells	ENSMUSG00000041477.15	Dcp1b	protein_coding
7794	Gpc6+ Hspg2+ macrophages	Kupffer cells	5.93523358486741	3.28919353462455	1.80202632021221	0.00062315974687969	Gpc6+ Hspg2+ macrophages	ENSMUSG00000041460.17	Cacna2d4	protein_coding
7795	Chil3+ alveolar macrophages	Megakaryocytes	1360.17591010405	760.042381450256	1.78959495858519	0	Chil3+ alveolar macrophages	ENSMUSG00000030168.14	Adipor2	protein_coding
7796	Muscle-resident macrophages	Neutrophils	24.1527974030926	17.5298182625846	1.37759679384113	8.36898236953547e-17	Muscle-resident macrophages	ENSMUSG00000030170.15	Wnt5b	protein_coding
7797	Proliferating macrophages	Chil3+ alveolar macrophages	17.6409055144907	17.2301167992612	1.0238274902666	2.23092977011682e-11	Proliferating macrophages	ENSMUSG00000030019.7	Fbxl14	protein_coding
7798	Kupffer cells	Gpc6+ Hspg2+ macrophages	166.033778999778	145.751635414559	1.13914596613529	5.13849132208872e-117	Kupffer cells	ENSMUSG00000030172.16	Erc1	protein_coding
7799	Erythroblasts	Mast cells	29.4707252988463	27.4185289465621	1.07481977455963	2.0814926837184e-07	Erythroblasts	ENSMUSG00000030166.15	Rad52	protein_coding
7800	Erythroblasts	Col14a1+ Itga8+ macrophages	1387.30060135969	1144.26385390577	1.21239386587779	0	Erythroblasts	ENSMUSG00000045962.17	Wnk1	protein_coding
7801	Erythroblasts	Muscle-resident macrophages	28.2219807456131	7.82854057887423	3.60168840889866	8.15512379978599e-20	Erythroblasts	ENSMUSG00000041377.13	Ninj2	protein_coding
7802	Mast cells	Col14a1+ Itga8+ macrophages	12.8482090792363	12.0656582558358	1.06480398888584	1.89397158728286e-17	Mast cells	ENSMUSG00000041372.11	B4galnt3	protein_coding
7803	Erythroblasts	Mast cells	199.693597970816	83.8146774915641	2.38239625784321	6.90253416157447e-92	Erythroblasts	ENSMUSG00000030177.15	Ccdc77	protein_coding
7804	Basophils	Patrolling monocytes	286.734077448788	251.448708788598	1.14032271473188	3.58084902921763e-37	Basophils	ENSMUSG00000030180.16	Kdm5a	protein_coding
7805	Patrolling monocytes	Neutrophils	629.990956014253	622.293380122638	1.0123694907299	0	Patrolling monocytes	ENSMUSG00000002897.6	Il17ra	protein_coding
7806	Patrolling monocytes	Basophils	18.1735930899975	2.64216388500314	6.85613479348617	3.72083018322815e-18	Patrolling monocytes	ENSMUSG00000094626.2	Tmem121b	protein_coding
7807	Basophils	Chil3+ alveolar macrophages	48.7972261814682	44.1768618706347	1.10456421015732	9.9487668811532e-12	Basophils	ENSMUSG00000058979.8	Hdhd5	protein_coding
7808	Erythroblasts	Gpc6+ Hspg2+ macrophages	204.29743095672	73.200350112707	2.79069053272098	1.122850766819e-176	Erythroblasts	ENSMUSG00000071226.12	Cecr2	protein_coding
7809	Muscle-resident macrophages	Erythroblasts	6.9499226536896	6.72520400924255	1.03336478659573	2.53420211923105e-06	Muscle-resident macrophages	ENSMUSG00000004902.8	Slc25a18	protein_coding
7810	Chil3+ alveolar macrophages	Mmp12+ Mmp19+ macrophages	172.739463181193	149.594154463394	1.15471033408676	1.20916126584274e-44	Chil3+ alveolar macrophages	ENSMUSG00000019210.11	Atp6v1e1	protein_coding
7811	Neutrophils	Muscle-resident macrophages	8.51171453095544	6.87432345646236	1.23784342569727	4.47936102144169e-06	Neutrophils	ENSMUSG00002075848.1	ENSMUSG00002075848	miRNA
7812	Erythroblasts	Gpc6+ Hspg2+ macrophages	273.439635282129	76.6436624782735	3.56733946482511	1.25217152157519e-101	Erythroblasts	ENSMUSG00000009112.5	Bcl2l13	protein_coding
7813	Neutrophils	Mast cells	113.607029702718	91.4946639162609	1.24165288237868	6.46933878067872e-74	Neutrophils	ENSMUSG00000004446.13	Bid	protein_coding
7814	Neutrophils	Inflammatory monocytes	14.129188100727	13.1921636331506	1.07097506845192	5.109352806829e-12	Neutrophils	ENSMUSG00000107971.2	Gm44260	TEC
7815	Migratory dendritic cells	Erythroblasts	994.79844276567	761.502915504944	1.30635793892745	0	Migratory dendritic cells	ENSMUSG00000051586.18	Mical3	protein_coding
7816	Type-2 conventional dendritic cells	Patrolling monocytes	8.72104246635097	4.96935772251764	1.75344752333568	1.69576959070996e-07	Type-2 conventional dendritic cells	ENSMUSG00000108171.2	Gm43915	lncRNA
7817	Migratory dendritic cells	Fcgr4+ Itgad+ macrophages	8.99838197597693	5.94770037115553	1.51205690363205	1.17952771720122e-09	Migratory dendritic cells	ENSMUSG00000097011.3	Gm4651	lncRNA
7818	Basophils	Type-1 conventional dendritic cells	22.5040590674581	16.8369323444502	1.33638923734829	6.24032427349783e-14	Basophils	ENSMUSG00000067825.12	Pex26	protein_coding
7819	Mast cells	Muscle-resident macrophages	21.6713486778139	16.3036856588535	1.32902822398366	8.46723742687926e-27	Mast cells	ENSMUSG00000030137.9	Tuba8	protein_coding
7820	Kupffer cells	Type-2 conventional dendritic cells	7.73815768924877	5.94324380985653	1.30150182601634	3.15453949758605e-06	Kupffer cells	ENSMUSG00000086527.2	Gm15856	lncRNA
7821	Migratory dendritic cells	Type-2 conventional dendritic cells	161.34970429231	62.8461863460138	2.56712526916682	1.22932532594434e-123	Migratory dendritic cells	ENSMUSG00000030107.11	Usp18	protein_coding
7822	Mast cells	Gpc6+ Hspg2+ macrophages	83.734013985809	41.8615064054824	2.00002391064784	7.98284475426801e-30	Mast cells	ENSMUSG00000107736.2	Gm44148	lncRNA
7823	Kupffer cells	Gpc6+ Hspg2+ macrophages	24.7518286718068	11.8625458895383	2.0856376469032	1.02704914100704e-18	Kupffer cells	ENSMUSG00000030108.15	Slc6a13	protein_coding
7824	Mast cells	Col14a1+ Itga8+ macrophages	35.7395355803893	18.3091317166667	1.95148635499272	4.17119753548829e-38	Mast cells	ENSMUSG00000030109.16	Slc6a12	protein_coding
7825	Mmp12+ Mmp19+ macrophages	Gpc6+ Hspg2+ macrophages	1.90941262140484	1.44236985509651	1.32157288632054	0.497381841407197	Mmp12+ Mmp19+ macrophages	ENSMUSG00000040797.17	Iqsec3	protein_coding
7826	Kupffer cells	Mast cells	137.764221212716	38.0311961137076	3.62171107346099	1.04020841307293e-160	Kupffer cells	ENSMUSG00000059908.10	Mug1	protein_coding
7827	Kupffer cells	Type-1 conventional dendritic cells	49.4168676958993	8.1789822823336	6.03577660712855	1.97650508912594e-48	Kupffer cells	ENSMUSG00000030131.9	Mug2	protein_coding
7828	Kupffer cells	Megakaryocytes	11.2181019742813	5.08855716906633	2.20221164575809	4.24543429428874e-09	Kupffer cells	ENSMUSG00000071204.11	Gm10319	transcribed_unprocessed_pseudogene
7829	Kupffer cells	Fcgr4+ Itgad+ macrophages	86.5519522155434	16.1773297658248	5.34751274409048	3.86728112402101e-76	Kupffer cells	ENSMUSG00000101397.7	Mug-ps1	transcribed_unprocessed_pseudogene
7830	Proliferating macrophages	Migratory dendritic cells	134.020459748648	102.988973982861	1.30127956197846	1.87380711254514e-40	Proliferating macrophages	ENSMUSG00000007458.15	M6pr	protein_coding
7831	Megakaryocytes	Type-2 conventional dendritic cells	25.1433141603092	18.3026309637719	1.3735499945404	2.48468509526156e-07	Megakaryocytes	ENSMUSG00000040669.15	Phc1	protein_coding
7832	Erythroblasts	Basophils	24.2796176107739	6.016971230428	4.03015323652857	4.38343271308819e-22	Erythroblasts	ENSMUSG00000118448.2	Gm50492	unitary_pseudogene
7833	Col14a1+ Itga8+ macrophages	Erythroblasts	8.27660059973116	4.03871467994173	2.04672377650737	3.23937957982779e-06	Col14a1+ Itga8+ macrophages	ENSMUSG00000040649.16	Rimklb	protein_coding
7834	Mast cells	Cfd+ Scd1+ macrophages	22.5230229166242	19.0987740278806	1.17919772789963	8.98989897235166e-14	Mast cells	ENSMUSG00000055093.11	Rps27a-ps3	processed_pseudogene
7835	Gpc6+ Hspg2+ macrophages	Proliferating macrophages	17.1268312869963	9.33560293388536	1.8336785125828	2.18405226187254e-18	Gpc6+ Hspg2+ macrophages	ENSMUSG00000030116.15	Mfap5	protein_coding
7836	Neutrophils	Retnla+ Cd226+ macrophages	207.945652631317	17.4814984463915	11.8889558415288	3.89963711152756e-210	Neutrophils	ENSMUSG00000090192.2	Gm16556	lncRNA
7837	Neutrophils	Patrolling monocytes	13.3176474230379	4.1912673864907	3.17229211972876	5.24802642188956e-10	Neutrophils	ENSMUSG00000089931.2	Gm8459	processed_pseudogene
7838	Mmp12+ Mmp19+ macrophages	Kupffer cells	998.223988488708	883.303998651176	1.130100949394	0	Mmp12+ Mmp19+ macrophages	ENSMUSG00000040613.15	Apobec1	protein_coding
7839	Mmp12+ Mmp19+ macrophages	Colq+ Gpm6b+ macrophages	12.0347981979252	7.79971166364266	1.54228462159474	6.07500565729974e-12	Mmp12+ Mmp19+ macrophages	ENSMUSG00000030117.6	Gdf3	protein_coding
7840	Mmp12+ Mmp19+ macrophages	Proliferating macrophages	4.70419174192744	3.31526326772932	1.41768977743124	0.00249155658185796	Mmp12+ Mmp19+ macrophages	ENSMUSG00000046323.9	Dppa3	protein_coding
7841	Neutrophils	Basophils	453.831623395787	216.502747140211	2.09614274166446	0	Neutrophils	ENSMUSG00000003153.11	Slc2a3	protein_coding
7842	Fcgr4+ Itgad+ macrophages	Migratory dendritic cells	10.0261547413392	8.1909271044792	1.22378294715699	1.08733291597087e-07	Fcgr4+ Itgad+ macrophages	ENSMUSG00000097635.3	Gm26826	lncRNA
7843	Patrolling monocytes	Inflammatory monocytes	78.1950365242356	70.906719608623	1.10277289975954	2.72901288448037e-21	Patrolling monocytes	ENSMUSG00000003154.16	Foxj2	protein_coding
7844	Mmp12+ Mmp19+ macrophages	Lyve1+ Colec12+ macrophages	226.307724882382	210.167487655845	1.07679336834098	0	Mmp12+ Mmp19+ macrophages	ENSMUSG00000040552.9	C3ar1	protein_coding
7845	Inflammatory monocytes	Fcgr4+ Itgad+ macrophages	54.6654381210633	48.0416507767223	1.13784723807137	6.7093108088993e-28	Inflammatory monocytes	ENSMUSG00000030327.9	Necap1	protein_coding
7846	Fcgr4+ Itgad+ macrophages	Patrolling monocytes	433.517274505748	253.295565600438	1.71147946740969	0	Fcgr4+ Itgad+ macrophages	ENSMUSG00000049037.9	Clec4a1	protein_coding
7847	Fcgr4+ Itgad+ macrophages	Patrolling monocytes	424.479295823757	221.511138934121	1.9162473516805	0	Fcgr4+ Itgad+ macrophages	ENSMUSG00000043832.14	Clec4a3	protein_coding
7848	Type-2 conventional dendritic cells	Patrolling monocytes	45.1537545401879	38.3195450215867	1.17830134729625	2.64854622204865e-40	Type-2 conventional dendritic cells	ENSMUSG00000059639.3	Clec4a4	protein_coding
7849	Retnla+ Cd226+ macrophages	Type-2 conventional dendritic cells	235.308437004217	102.700054746088	2.29109445599999	1.90304733062601e-246	Retnla+ Cd226+ macrophages	ENSMUSG00000030147.13	Clec4b1	protein_coding
7850	Retnla+ Cd226+ macrophages	Intestinal macrophages	189.280287310313	128.376905642017	1.47437377950454	1.17101632871898e-185	Retnla+ Cd226+ macrophages	ENSMUSG00000030148.16	Clec4a2	protein_coding
7851	Type-1 conventional dendritic cells	Type-2 conventional dendritic cells	27.5380576903683	25.8092407338767	1.06695847388817	1.05255350417218e-39	Type-1 conventional dendritic cells	ENSMUSG00000067767.6	Clec4b2	protein_coding
7852	Chil3+ alveolar macrophages	Intestinal macrophages	223.968318279417	127.45629857807	1.75715715273741	2.01420791460704e-265	Chil3+ alveolar macrophages	ENSMUSG00000023349.15	Clec4n	protein_coding
7853	Neutrophils	Megakaryocytes	539.255198853626	126.767167680492	4.2536460525187	0	Neutrophils	ENSMUSG00000030144.5	Clec4d	protein_coding
7854	Neutrophils	Megakaryocytes	180.395724003956	58.7541801274081	3.06999474191273	2.98816519179046e-214	Neutrophils	ENSMUSG00000030142.11	Clec4e	protein_coding
7855	Megakaryocytes	Migratory dendritic cells	8.87933417330439	1.94020089659467	4.55816330965001	5.02282893875882e-06	Megakaryocytes	ENSMUSG00000094672.3	Vmn2r25	protein_coding
7856	Megakaryocytes	Patrolling monocytes	326.079035517958	6.89045622971873	47.2561559210483	0	Megakaryocytes	ENSMUSG00000096630.3	Vmn2r26	protein_coding
7857	Mast cells	Muscle-resident macrophages	6.93227520440826	4.25910355266461	1.62616697364372	0.000154279397829837	Mast cells	ENSMUSG00000072778.4	Vmn2r27	protein_coding
7858	Lyve1+ Colec12+ macrophages	Cfd+ Scd1+ macrophages	826.911794793628	762.94640361047	1.08383885485522	0	Lyve1+ Colec12+ macrophages	ENSMUSG00000008845.10	Cd163	protein_coding
7859	Gpc6+ Hspg2+ macrophages	Mast cells	67.4402232877776	49.450499793962	1.3637189993784	3.32339915390305e-17	Gpc6+ Hspg2+ macrophages	ENSMUSG00000005069.13	Pex5	protein_coding
7860	Cfd+ Scd1+ macrophages	Gpc6+ Hspg2+ macrophages	23.121909815139	20.1909187138628	1.14509197045898	8.82675987961215e-31	Cfd+ Scd1+ macrophages	ENSMUSG00000008153.13	Clstn3	protein_coding
7861	Inflammatory monocytes	Megakaryocytes	45.0890461101676	36.4116271179606	1.23824907558641	1.03243810904847e-40	Inflammatory monocytes	ENSMUSG00000038527.10	C1rl	protein_coding
7862	Proliferating macrophages	Retnla+ Cd226+ macrophages	19.903167024204	12.2541257254417	1.62369234220214	2.30593558896803e-13	Proliferating macrophages	ENSMUSG00000055172.11	C1ra	protein_coding
7863	Cfd+ Scd1+ macrophages	Gpc6+ Hspg2+ macrophages	43.2270211625561	17.0165237839225	2.5393921690218	2.11605252426981e-32	Cfd+ Scd1+ macrophages	ENSMUSG00000038521.18	C1s1	protein_coding
7864	Erythroblasts	Chil3+ alveolar macrophages	498.032898914529	224.346663370728	2.21987121501963	7.85761211108372e-249	Erythroblasts	ENSMUSG00000004270.14	Lpcat3	protein_coding
7865	Type-2 conventional dendritic cells	Erythroblasts	26.2616283009495	21.7379093081829	1.20800707454967	2.48847635574446e-13	Type-2 conventional dendritic cells	ENSMUSG00000004268.12	Emg1	protein_coding
7866	Erythroblasts	Muscle-resident macrophages	52.3305053344216	49.9005070264638	1.04868710924274	4.3065791141019e-13	Erythroblasts	ENSMUSG00000004264.18	Phb2	protein_coding
7867	Neutrophils	Fcgr4+ Itgad+ macrophages	391.096279831757	319.771029650124	1.22304403191043	9.00224544177791e-266	Neutrophils	ENSMUSG00000004266.16	Ptpn6	protein_coding
7868	Gpc6+ Hspg2+ macrophages	Type-2 conventional dendritic cells	2.47958238718477	1.79066571432185	1.38258998734941	0.246064625555917	Gpc6+ Hspg2+ macrophages	ENSMUSG00000092482.2	Gm20531	lncRNA
7869	Cfd+ Scd1+ macrophages	Basophils	18.9136673212374	18.5763550397327	1.01814838255181	9.38844660911568e-10	Cfd+ Scd1+ macrophages	ENSMUSG00000072772.4	Grcc10	protein_coding
7870	Inflammatory monocytes	Type-1 conventional dendritic cells	3.23120468174099	2.94117920428868	1.09827443790294	0.0404345733177328	Inflammatory monocytes	ENSMUSG00000107478.2	Gm45234	protein_coding
7871	Gpc6+ Hspg2+ macrophages	Colq+ Gpm6b+ macrophages	26.8784194917923	26.5322512550538	1.01304215808267	4.15479897959312e-11	Gpc6+ Hspg2+ macrophages	ENSMUSG00000004263.16	Atn1	protein_coding
7872	Migratory dendritic cells	Mmp12+ Mmp19+ macrophages	141.795840207164	21.5716693867585	6.57066131752394	2.57163892498561e-167	Migratory dendritic cells	ENSMUSG00000004267.17	Eno2	protein_coding
7873	Mast cells	Cfd+ Scd1+ macrophages	5.69593961408523	1.66585893496783	3.40478514929108	0.00773521127602205	Mast cells	ENSMUSG00000030125.12	Lrrc23	protein_coding
7874	Intestinal macrophages	Cfd+ Scd1+ macrophages	14.4918507420237	11.7329708530804	1.23493883476852	6.62532474016616e-09	Intestinal macrophages	ENSMUSG00000038451.14	Spsb2	protein_coding
7875	Muscle-resident macrophages	Colq+ Gpm6b+ macrophages	42.8793479558815	26.3094402373168	1.62956915379496	6.7384258177206e-18	Muscle-resident macrophages	ENSMUSG00000023456.17	Tpi1	protein_coding
7876	Mmp12+ Mmp19+ macrophages	Chil3+ alveolar macrophages	66.7351490390483	60.5871049278214	1.10145772010973	7.25821432117625e-27	Mmp12+ Mmp19+ macrophages	ENSMUSG00000038429.11	Usp5	protein_coding
7877	Erythroblasts	Proliferating macrophages	58.9031262094637	18.5803832421583	3.16901085050595	3.00615335354538e-68	Erythroblasts	ENSMUSG00000023505.14	Cdca3	protein_coding
7878	Intestinal macrophages	Mast cells	31.5161737436664	22.4688086090075	1.40248419264682	5.25366521962423e-43	Intestinal macrophages	ENSMUSG00000023191.10	P3h3	protein_coding
7879	Mast cells	Colq+ Gpm6b+ macrophages	12.7269195578415	12.5983250662504	1.01019917323795	3.95879678623994e-13	Mast cells	ENSMUSG00000038390.12	Gpr162	protein_coding
7880	Colq+ Gpm6b+ macrophages	Intestinal macrophages	133.256250920769	118.45378380284	1.12495352286371	3.65320131180018e-204	Colq+ Gpm6b+ macrophages	ENSMUSG00000023274.15	Cd4	protein_coding
7881	Basophils	Colq+ Gpm6b+ macrophages	21.6186102653984	17.2503177809403	1.25308296984438	1.17866023281525e-34	Basophils	ENSMUSG00000030124.3	Lag3	protein_coding
7882	Chil3+ alveolar macrophages	Cfd+ Scd1+ macrophages	214.548500426481	195.340626352617	1.09832512151352	2.792462306719e-176	Chil3+ alveolar macrophages	ENSMUSG00000030122.13	Ptms	protein_coding
7883	Patrolling monocytes	Muscle-resident macrophages	13.3035139008767	13.1666986937904	1.01038311721818	2.2868624645496e-06	Patrolling monocytes	ENSMUSG00000055818.3	A230083G16Rik	lncRNA
7884	Patrolling monocytes	Gpc6+ Hspg2+ macrophages	28.9382865823049	28.1395174197339	1.02837594515958	1.08054470584412e-10	Patrolling monocytes	ENSMUSG00000030120.15	Mlf2	protein_coding
7885	Type-2 conventional dendritic cells	Colq+ Gpm6b+ macrophages	25.1948029441606	20.5129558119739	1.22812733093033	2.69794989074251e-07	Type-2 conventional dendritic cells	ENSMUSG00000030127.16	Cops7a	protein_coding
7886	Intestinal macrophages	Type-1 conventional dendritic cells	35.7273861365871	30.5932218704653	1.16776548194348	2.29544990694234e-51	Intestinal macrophages	ENSMUSG00000030329.12	Pianp	protein_coding
7887	Kupffer cells	Retnla+ Cd226+ macrophages	120.607817939359	120.34941070768	1.00214696325081	3.92919092523208e-14	Kupffer cells	ENSMUSG00000038346.19	Zfp384	protein_coding
7888	Type-1 conventional dendritic cells	Patrolling monocytes	19.8513820863316	17.3772216698952	1.14229762887996	5.0480138794222e-07	Type-1 conventional dendritic cells	ENSMUSG00000108034.2	4930557K07Rik	lncRNA
7889	Muscle-resident macrophages	Patrolling monocytes	66.0431114229782	65.7227741534007	1.00487332649053	4.1118670819097e-16	Muscle-resident macrophages	ENSMUSG00000030330.16	Ing4	protein_coding
7890	Intestinal macrophages	Cfd+ Scd1+ macrophages	34.8779221045129	12.9035715323654	2.70164779875753	2.6375316694638e-12	Intestinal macrophages	ENSMUSG00000108037.3	Gm44597	lncRNA
7891	Neutrophils	Colq+ Gpm6b+ macrophages	64.5557776729117	44.6390819004435	1.44607178747544	7.53636613914916e-14	Neutrophils	ENSMUSG00000072770.10	Acrbp	protein_coding
7892	Megakaryocytes	Type-2 conventional dendritic cells	36.9642374085662	36.2125688275123	1.02075138802643	1.16984308323718e-44	Megakaryocytes	ENSMUSG00000067714.14	Lpar5	protein_coding
7893	Megakaryocytes	Intestinal macrophages	11.09943981001	4.77487629402984	2.3217820330844	8.73059260646838e-08	Megakaryocytes	ENSMUSG00000107761.2	2010008C14Rik	TEC
7894	Mmp12+ Mmp19+ macrophages	Proliferating macrophages	443.597199099188	436.093166527636	1.01720701234825	2.10389237333722e-61	Mmp12+ Mmp19+ macrophages	ENSMUSG00000063870.13	Chd4	protein_coding
7895	Type-1 conventional dendritic cells	Erythroblasts	36.8304694186059	30.6239204001732	1.20260381098326	2.06523501643336e-08	Type-1 conventional dendritic cells	ENSMUSG00000038279.11	Nop2	protein_coding
7896	Chil3+ alveolar macrophages	Fcgr4+ Itgad+ macrophages	169.279758190736	113.834025260648	1.48703243585374	2.03269609513667e-53	Chil3+ alveolar macrophages	ENSMUSG00000038271.18	Iffo1	protein_coding
7897	Erythroblasts	Muscle-resident macrophages	48.608264803079	44.7892354724007	1.08524764519767	3.5142395276093e-24	Erythroblasts	ENSMUSG00000057666.19	Gapdh	protein_coding
7898	Erythroblasts	Proliferating macrophages	408.330387551198	235.007842646334	1.73748674974303	0	Erythroblasts	ENSMUSG00000038252.14	Ncapd2	protein_coding
7899	Muscle-resident macrophages	Lyve1+ Colec12+ macrophages	28.5978205883144	24.7602366568935	1.15492722110723	4.11028402143304e-30	Muscle-resident macrophages	ENSMUSG00000030335.7	Mrpl51	protein_coding
7900	Megakaryocytes	Patrolling monocytes	127.170649087689	116.705239620527	1.08966617813739	7.78256845578127e-47	Megakaryocytes	ENSMUSG00000030337.17	Vamp1	protein_coding
7901	Migratory dendritic cells	Gpc6+ Hspg2+ macrophages	55.707616337343	28.5036264477799	1.95406980025444	1.88125197149466e-24	Migratory dendritic cells	ENSMUSG00000038213.8	Tapbpl	protein_coding
7902	Mast cells	Type-1 conventional dendritic cells	35.7939804302407	9.2337300120526	3.873326068974	9.60766406346072e-30	Mast cells	ENSMUSG00000030336.15	Cd27	protein_coding
7903	Muscle-resident macrophages	Mast cells	11.057899903044	6.83426017187004	1.61710683479468	8.73812467536795e-12	Muscle-resident macrophages	ENSMUSG00000108129.3	4930417O13Rik	lncRNA
7904	Neutrophils	Kupffer cells	81.4031605706987	77.4257544008593	1.05136394938764	4.22901090661605e-47	Neutrophils	ENSMUSG00000030339.8	Ltbr	protein_coding
7905	Neutrophils	Col14a1+ Itga8+ macrophages	97.1347183301514	34.025380902326	2.8542274466954	1.18199515038903e-67	Neutrophils	ENSMUSG00000030340.17	Scnn1a	protein_coding
7906	Neutrophils	Inflammatory monocytes	321.467351838548	137.328118732353	2.34077293912149	2.7459813615128e-167	Neutrophils	ENSMUSG00000030341.18	Tnfrsf1a	protein_coding
7907	Basophils	Colq+ Gpm6b+ macrophages	12.5164250329764	9.11149731410566	1.37328605179824	2.90665579438093e-14	Basophils	ENSMUSG00000038167.7	Plekhg6	protein_coding
7908	Chil3+ alveolar macrophages	Proliferating macrophages	1079.66395750533	495.054824375764	2.1808739064964	0	Chil3+ alveolar macrophages	ENSMUSG00000030342.9	Cd9	protein_coding
7909	Basophils	Neutrophils	5.32708858787938	4.69077642832533	1.13536320419747	4.83602391298475e-05	Basophils	ENSMUSG00000101191.7	Gm28809	lncRNA
7910	Patrolling monocytes	Proliferating macrophages	6.56031524786398	5.20327234509048	1.26030539226509	2.21818900999162e-06	Patrolling monocytes	ENSMUSG00000101162.3	Gm26728	lncRNA
7911	Chil3+ alveolar macrophages	Proliferating macrophages	186.43671273718	113.52893737003	1.64213896180427	3.07549720014961e-183	Chil3+ alveolar macrophages	ENSMUSG00000001930.18	Vwf	protein_coding
7912	Mast cells	Gpc6+ Hspg2+ macrophages	91.9858080664584	17.6645799087002	5.20497847992269	7.9277068989122e-104	Mast cells	ENSMUSG00000038115.17	Ano2	protein_coding
7913	Gpc6+ Hspg2+ macrophages	Muscle-resident macrophages	79.4948998662347	15.8148266949102	5.024061330909	1.06380341651409e-78	Gpc6+ Hspg2+ macrophages	ENSMUSG00000049107.14	Ntf3	protein_coding
7914	Erythroblasts	Gpc6+ Hspg2+ macrophages	5.10823009011422	4.13925395986514	1.23353020557955	3.47848040527312e-05	Erythroblasts	ENSMUSG00000045534.5	Kcna5	protein_coding
7915	Gpc6+ Hspg2+ macrophages	Muscle-resident macrophages	9.52995941754127	2.10269258939666	4.51554545390139	1.07001526456888e-05	Gpc6+ Hspg2+ macrophages	ENSMUSG00000047976.5	Kcna1	protein_coding
7916	Colq+ Gpm6b+ macrophages	Mmp12+ Mmp19+ macrophages	16.4715496088159	2.5914182663369	6.33560155323423	1.50167783984036e-10	Colq+ Gpm6b+ macrophages	ENSMUSG00000038077.8	Kcna6	protein_coding
7917	Gpc6+ Hspg2+ macrophages	Cfd+ Scd1+ macrophages	64.6312223661374	61.0391667998789	1.05883873203435	1.47513304722698e-25	Gpc6+ Hspg2+ macrophages	ENSMUSG00000000399.11	Ndufa9	protein_coding
7918	Proliferating macrophages	Type-1 conventional dendritic cells	8.30176133450631	5.6941369699925	1.45714616921571	3.15427878034117e-07	Proliferating macrophages	ENSMUSG00000030345.17	Dyrk4	protein_coding
7919	Erythroblasts	Proliferating macrophages	57.880422352119	52.4498417947168	1.10351881308855	2.30378234955999e-57	Erythroblasts	ENSMUSG00000030346.17	Rad51ap1	protein_coding
7920	Colq+ Gpm6b+ macrophages	Proliferating macrophages	52.3446370931278	35.8512579303752	1.45992193566591	1.19126189572455e-09	Colq+ Gpm6b+ macrophages	ENSMUSG00000030347.7	D6Wsu163e	protein_coding
7921	Chil3+ alveolar macrophages	Colq+ Gpm6b+ macrophages	17.0473065741003	16.4499097464817	1.03629405244742	1.05699457501169e-12	Chil3+ alveolar macrophages	ENSMUSG00000038028.10	Tigar	protein_coding
7922	Fcgr4+ Itgad+ macrophages	Neutrophils	17.79831819521	12.5604725028408	1.41667850521812	6.80112387960325e-18	Fcgr4+ Itgad+ macrophages	ENSMUSG00000107379.2	Gm43126	lncRNA
7923	Fcgr4+ Itgad+ macrophages	Chil3+ alveolar macrophages	635.144544146798	306.945842726348	2.06920493353515	0	Fcgr4+ Itgad+ macrophages	ENSMUSG00000000184.13	Ccnd2	protein_coding
7924	Chil3+ alveolar macrophages	Fcgr4+ Itgad+ macrophages	31.7243716097375	25.905085196827	1.22455208496182	5.7283810311495e-24	Chil3+ alveolar macrophages	ENSMUSG00000097166.2	9330179D12Rik	lncRNA
7925	Basophils	Proliferating macrophages	6.73214170830821	3.32772526989487	2.01998102393867	0.000237304594145567	Basophils	ENSMUSG00000081113.2	Gm7308	processed_pseudogene
7926	Type-1 conventional dendritic cells	Intestinal macrophages	178.267025669896	177.21151074944	1.00595590747417	5.41916820727682e-92	Type-1 conventional dendritic cells	ENSMUSG00000037997.13	Parp11	protein_coding
7927	Col14a1+ Itga8+ macrophages	Type-1 conventional dendritic cells	20.5004551130941	18.5059555463775	1.10771788481134	4.08123408909799e-16	Col14a1+ Itga8+ macrophages	ENSMUSG00000106962.2	Gm43633	TEC
7928	Mast cells	Basophils	187.143552087767	152.812072261927	1.22465000845557	1.36152617991962e-118	Mast cells	ENSMUSG00000061414.9	Cracr2a	protein_coding
7929	Basophils	Mast cells	14.8597846962244	13.277175300169	1.1191080391658	1.33152745634358e-16	Basophils	ENSMUSG00000107253.2	Gm43634	lncRNA
7930	Neutrophils	Basophils	21.6516111921499	8.48011539023775	2.55139184763699	4.39770180597937e-17	Neutrophils	ENSMUSG00000030350.9	Prmt8	protein_coding
7931	Neutrophils	Basophils	64.2332172876877	18.8391256954067	3.40828632191375	5.83399822684346e-62	Neutrophils	ENSMUSG00000030351.6	Tspan11	protein_coding
7932	Gpc6+ Hspg2+ macrophages	Kupffer cells	196.135132446467	196.04750684013	1.00044693828739	5.67966160654202e-244	Gpc6+ Hspg2+ macrophages	ENSMUSG00000030352.16	Tspan9	protein_coding
7933	Proliferating macrophages	Gpc6+ Hspg2+ macrophages	1.80444194039168	1.74828677074913	1.03193743510828	0.746438435351476	Proliferating macrophages	ENSMUSG00000056771.8	Gm10010	lncRNA
7934	Gpc6+ Hspg2+ macrophages	Muscle-resident macrophages	22.1468760560469	16.2387277738121	1.36360682291428	1.46745905353133e-21	Gpc6+ Hspg2+ macrophages	ENSMUSG00000030353.16	Tead4	protein_coding
7935	Cfd+ Scd1+ macrophages	Basophils	5.03304488542906	3.02627424594716	1.66093194386527	0.0123849260149454	Cfd+ Scd1+ macrophages	ENSMUSG00000053173.13	Rpl18-ps2	processed_pseudogene
7936	Basophils	Type-1 conventional dendritic cells	94.5298059027322	42.9163387314633	2.2023729182717	2.00867351028146e-74	Basophils	ENSMUSG00000001521.13	Tulp3	protein_coding
7937	Mast cells	Basophils	7.54588879919521	5.15226091521015	1.46367820675868	5.82160281396396e-06	Mast cells	ENSMUSG00000108267.2	Gm44190	lncRNA
7938	Erythroblasts	Proliferating macrophages	72.5810337832824	39.5869845434248	1.83324651157903	1.07967269047246e-39	Erythroblasts	ENSMUSG00000048668.17	Rhno1	protein_coding
7939	Proliferating macrophages	Erythroblasts	64.7529162142886	49.5807689636765	1.3059470052123	1.85666035601173e-67	Proliferating macrophages	ENSMUSG00000001517.15	Foxm1	protein_coding
7940	Proliferating macrophages	Erythroblasts	5.32556942751239	2.85884614357525	1.85983115178949	0.00115146151713321	Proliferating macrophages	ENSMUSG00000108176.2	Gm43965	TEC
7941	Lyve1+ Colec12+ macrophages	Kupffer cells	4.97437698446644	3.62112021512712	1.3726829984041	0.000653037157090182	Lyve1+ Colec12+ macrophages	ENSMUSG00000001520.13	Nrip2	protein_coding
7942	Erythroblasts	Basophils	21.9125209875852	20.7364235809221	1.05668916389737	0.0120499194966849	Erythroblasts	ENSMUSG00000001518.13	Itfg2	protein_coding
7943	Lyve1+ Colec12+ macrophages	Gpc6+ Hspg2+ macrophages	39.6973033873809	37.1024297819066	1.06991925941587	5.8729417734436e-25	Lyve1+ Colec12+ macrophages	ENSMUSG00000030357.11	Fkbp4	protein_coding
7944	Kupffer cells	Basophils	35.1662529493674	31.8095240402063	1.10549274416926	7.41903195749303e-27	Kupffer cells	ENSMUSG00000059659.8	Gm10069	lncRNA
7945	Kupffer cells	Mast cells	238.463911759825	42.3573804639303	5.62871504323594	1.90748201361107e-228	Kupffer cells	ENSMUSG00000030359.15	Pzp	protein_coding
7946	Fcgr4+ Itgad+ macrophages	Patrolling monocytes	9.76203646565573	4.74458606142433	2.05528648328396	3.6646647807744e-06	Fcgr4+ Itgad+ macrophages	ENSMUSG00000047228.10	A2ml1	protein_coding
7947	Retnla+ Cd226+ macrophages	Basophils	18.4190757627596	8.5443041034249	2.15436294290509	1.72274057712954e-19	Retnla+ Cd226+ macrophages	ENSMUSG00000030361.17	Klrb1a	protein_coding
7948	Inflammatory monocytes	Basophils	4.79858937848755	4.54823722398187	1.05492302006322	0.0018445076204283	Inflammatory monocytes	ENSMUSG00000030363.9	Clec2j	unprocessed_pseudogene
7949	Intestinal macrophages	Type-2 conventional dendritic cells	53.3077447719608	45.817604269448	1.16344167717068	4.47214334404175e-78	Intestinal macrophages	ENSMUSG00000030364.7	Clec2h	protein_coding
7950	Muscle-resident macrophages	Erythroblasts	8.01276916115536	5.52070080424664	1.45058817048921	9.45135190085513e-07	Muscle-resident macrophages	ENSMUSG00000030325.17	Klrb1c	protein_coding
7951	Basophils	Migratory dendritic cells	20.1311897237684	14.8501414123535	1.35538344924663	5.72890795708915e-17	Basophils	ENSMUSG00000107872.3	Gm44511	protein_coding
7952	Type-1 conventional dendritic cells	Type-2 conventional dendritic cells	75.5004174160759	57.2199456279769	1.31942144252471	4.30118894686463e-122	Type-1 conventional dendritic cells	ENSMUSG00000079298.10	Klrb1b	protein_coding
7953	Type-1 conventional dendritic cells	Mast cells	21.961736492135	16.1724578194216	1.35775027114641	2.75972238179816e-21	Type-1 conventional dendritic cells	ENSMUSG00000108095.2	Gm44067	lncRNA
7954	Type-1 conventional dendritic cells	Type-2 conventional dendritic cells	410.53019036905	304.561193473826	1.3479284947686	0	Type-1 conventional dendritic cells	ENSMUSG00000090164.9	BC035044	protein_coding
7955	Type-1 conventional dendritic cells	Colq+ Gpm6b+ macrophages	5.91631687081994	3.38949480796658	1.74329340257613	0.000140416922915384	Type-1 conventional dendritic cells	ENSMUSG00000107633.2	Gm44078	TEC
7956	Mast cells	Patrolling monocytes	54.3520374004777	49.5909962227767	1.09598680551329	4.42419504295369e-55	Mast cells	ENSMUSG00000030365.12	Clec2i	protein_coding
7957	Fcgr4+ Itgad+ macrophages	Migratory dendritic cells	84.5786320841292	51.6515338341727	1.63736199462541	3.09087383060818e-106	Fcgr4+ Itgad+ macrophages	ENSMUSG00000000248.17	Clec2g	protein_coding
7958	Fcgr4+ Itgad+ macrophages	Type-2 conventional dendritic cells	1475.58322982975	732.323652828028	2.01491932554445	0	Fcgr4+ Itgad+ macrophages	ENSMUSG00000085786.2	Gm15987	lncRNA
7959	Fcgr4+ Itgad+ macrophages	Intestinal macrophages	39.9716876414624	22.8125324269465	1.75185149892727	4.74892098782285e-27	Fcgr4+ Itgad+ macrophages	ENSMUSG00000087150.8	BC064078	transcribed_unprocessed_pseudogene
7960	Mast cells	Inflammatory monocytes	5.39316702080471	2.72413892478145	1.97618598375963	0.000885617090561986	Mast cells	ENSMUSG00000089728.4	Clec2f	protein_coding
7961	Basophils	Kupffer cells	6.72978938459572	6.03717806772441	1.11453463237142	2.41179121543037e-07	Basophils	ENSMUSG00000030154.11	Klrb1f	protein_coding
7962	Intestinal macrophages	Basophils	22.0275687762326	13.1271989862128	1.67749371836116	2.03876966008773e-24	Intestinal macrophages	ENSMUSG00000030155.8	Clec2e	protein_coding
7963	Col14a1+ Itga8+ macrophages	Type-2 conventional dendritic cells	25.642652894499	5.2554540491671	4.87187859868548	1.96930463872502e-24	Col14a1+ Itga8+ macrophages	ENSMUSG00000079295.6	Klrb1-ps1	transcribed_unprocessed_pseudogene
7964	Migratory dendritic cells	Colq+ Gpm6b+ macrophages	264.63671283362	211.488589506247	1.25129303912357	5.6186971216804e-142	Migratory dendritic cells	ENSMUSG00000030157.6	Clec2d	protein_coding
7965	Neutrophils	Migratory dendritic cells	152.592932628248	125.027806451119	1.22045433264942	2.47490953242781e-73	Neutrophils	ENSMUSG00000097354.8	2310001H17Rik	lncRNA
7966	Migratory dendritic cells	Basophils	4.57689685307085	3.38832152805307	1.34975364020329	0.00122514830238345	Migratory dendritic cells	ENSMUSG00000112144.2	Gm47861	lncRNA
7967	Basophils	Chil3+ alveolar macrophages	49.4274767006593	11.6818283834258	4.22837858026905	1.42505074519832e-45	Basophils	ENSMUSG00000030156.6	Cd69	protein_coding
7968	Fcgr4+ Itgad+ macrophages	Type-1 conventional dendritic cells	137.133956079764	106.732818003268	1.28480734015816	1.06261740239439e-143	Fcgr4+ Itgad+ macrophages	ENSMUSG00000053063.12	Clec12a	protein_coding
7969	Kupffer cells	Intestinal macrophages	184.888598197675	106.58870896942	1.73452943272246	2.02219964971924e-249	Kupffer cells	ENSMUSG00000030159.16	Clec1b	protein_coding
7970	Type-1 conventional dendritic cells	Kupffer cells	879.721878020852	216.067469887587	4.07137254281313	0	Type-1 conventional dendritic cells	ENSMUSG00000046080.18	Clec9a	protein_coding
7971	Type-1 conventional dendritic cells	Intestinal macrophages	264.9850312272	30.3164659778181	8.73807819945215	8.38911172624789e-295	Type-1 conventional dendritic cells	ENSMUSG00000107792.2	Gm43914	lncRNA
7972	Neutrophils	Type-1 conventional dendritic cells	47.6416189975045	44.1730507174879	1.07850449943339	8.98189149726399e-58	Neutrophils	ENSMUSG00000033082.11	Clec1a	protein_coding
7973	Chil3+ alveolar macrophages	Neutrophils	622.844211760084	494.767914668648	1.25885613180048	0	Chil3+ alveolar macrophages	ENSMUSG00000079293.12	Clec7a	polymorphic_pseudogene
7974	Chil3+ alveolar macrophages	Proliferating macrophages	769.040638234572	290.185340113416	2.65011367148076	0	Chil3+ alveolar macrophages	ENSMUSG00000030162.15	Olr1	protein_coding
7975	Col14a1+ Itga8+ macrophages	Gpc6+ Hspg2+ macrophages	28.58386566596	6.98552478491178	4.08745112698798	8.56351300461388e-29	Col14a1+ Itga8+ macrophages	ENSMUSG00000030160.8	Tmem52b	protein_coding
7976	Col14a1+ Itga8+ macrophages	Proliferating macrophages	8.05755376082237	4.83110285324742	1.66647022494278	6.74853337721446e-06	Col14a1+ Itga8+ macrophages	ENSMUSG00000108290.2	Gm44120	TEC
7977	Col14a1+ Itga8+ macrophages	Gpc6+ Hspg2+ macrophages	45.3854381092471	43.5137077338959	1.04300484661819	1.35243913053388e-26	Col14a1+ Itga8+ macrophages	ENSMUSG00000030161.9	Gabarapl1	protein_coding
7978	Erythroblasts	Neutrophils	6.29951666377699	3.02334285153738	2.08005391167014	0.000488912473348107	Erythroblasts	ENSMUSG00000107997.2	Gm44243	TEC
7979	Neutrophils	Basophils	15.4529683357928	6.73413921926934	2.29280087985314	1.22945329991201e-14	Neutrophils	ENSMUSG00000050241.9	Klre1	protein_coding
7980	Type-2 conventional dendritic cells	Type-1 conventional dendritic cells	73.8415992160696	13.0855601368823	5.63943798082179	6.10175093860729e-75	Type-2 conventional dendritic cells	ENSMUSG00000030165.17	Klrd1	protein_coding
7981	Type-1 conventional dendritic cells	Type-2 conventional dendritic cells	101.340248547316	53.3151397745844	1.90060914937576	1.29046616359191e-127	Type-1 conventional dendritic cells	ENSMUSG00000030149.16	Klrk1	protein_coding
7982	Basophils	Neutrophils	5.97486348083917	5.30253377526432	1.12655537527221	0.000115447154813151	Basophils	ENSMUSG00000052736.16	Klrc2	protein_coding
7983	Gpc6+ Hspg2+ macrophages	Basophils	2.51144958098587	1.59482687010813	1.57116610392745	0.256137403993708	Gpc6+ Hspg2+ macrophages	ENSMUSG00000030167.16	Klrc1	protein_coding
7984	Type-2 conventional dendritic cells	Retnla+ Cd226+ macrophages	11.6021556146043	7.20785347422603	1.60881010622753	5.16670516124621e-13	Type-2 conventional dendritic cells	ENSMUSG00000107715.2	Gm44135	TEC
7985	Type-2 conventional dendritic cells	Type-1 conventional dendritic cells	316.701166267187	194.191260390968	1.63083991128369	0	Type-2 conventional dendritic cells	ENSMUSG00000067610.2	Klri1	protein_coding
7986	Retnla+ Cd226+ macrophages	Basophils	5.44271329753085	4.57296139375415	1.18977945242175	2.87547415571824e-05	Retnla+ Cd226+ macrophages	ENSMUSG00000043932.6	Klri2	protein_coding
7987	Fcgr4+ Itgad+ macrophages	Intestinal macrophages	308.849989896829	132.638862008728	2.32840286165823	0	Fcgr4+ Itgad+ macrophages	ENSMUSG00000014543.15	Klra17	protein_coding
7988	Type-1 conventional dendritic cells	Migratory dendritic cells	5.24949984171565	4.9505287763392	1.06026999919897	0.000128396155248089	Type-1 conventional dendritic cells	ENSMUSG00000030173.16	Klra5	protein_coding
7989	Basophils	Gpc6+ Hspg2+ macrophages	12.4216164079493	7.26243890988565	1.70941503421234	3.78385024074772e-11	Basophils	ENSMUSG00000089727.3	Klra8	protein_coding
7990	Gpc6+ Hspg2+ macrophages	Basophils	7.66847172569914	6.62721872721457	1.15688092275988	5.7832878174676e-09	Gpc6+ Hspg2+ macrophages	ENSMUSG00000072721.9	Klra14-ps	transcribed_unprocessed_pseudogene
7991	Gpc6+ Hspg2+ macrophages	Cfd+ Scd1+ macrophages	3.82578257206601	3.54516772205738	1.07893153627257	0.000418671662727523	Gpc6+ Hspg2+ macrophages	ENSMUSG00000033024.17	Klra9	protein_coding
7992	Gpc6+ Hspg2+ macrophages	Patrolling monocytes	13.3514558460352	4.40758867083097	3.02460388271548	1.76942339434171e-10	Gpc6+ Hspg2+ macrophages	ENSMUSG00000030178.16	Klra13-ps	transcribed_unprocessed_pseudogene
7993	Basophils	Type-1 conventional dendritic cells	9.50747916376733	6.48584262684434	1.4651646769329	1.55186567724218e-09	Basophils	ENSMUSG00000067591.13	Klra3	protein_coding
7994	Kupffer cells	Col14a1+ Itga8+ macrophages	2.72130965925793	2.02048924120794	1.34514855032331	0.0753934079673636	Kupffer cells	ENSMUSG00000061969.9	Gm5581	transcribed_unprocessed_pseudogene
7995	Inflammatory monocytes	Fcgr4+ Itgad+ macrophages	748.799159036612	673.573940383139	1.11167905608124	0	Inflammatory monocytes	ENSMUSG00000030187.16	Klra2	protein_coding
7996	Fcgr4+ Itgad+ macrophages	Inflammatory monocytes	27.6873593921112	16.3107102569802	1.69706826210368	3.06042645874273e-17	Fcgr4+ Itgad+ macrophages	ENSMUSG00000030188.13	Magohb	protein_coding
7997	Fcgr4+ Itgad+ macrophages	Intestinal macrophages	10.8785610422295	7.50744135701615	1.44843977160753	5.76593893042383e-09	Fcgr4+ Itgad+ macrophages	ENSMUSG00000107658.2	Gm44958	processed_pseudogene
7998	Mast cells	Col14a1+ Itga8+ macrophages	23.4109107201264	12.161102576623	1.92430476800934	1.20247465516406e-21	Mast cells	ENSMUSG00000032899.15	Styk1	protein_coding
7999	Erythroblasts	Muscle-resident macrophages	329.928444617556	141.374002309883	2.33363350327573	3.12627308880268e-211	Erythroblasts	ENSMUSG00000030189.16	Ybx3	protein_coding
8000	Muscle-resident macrophages	Cfd+ Scd1+ macrophages	7.44878231261663	6.79476045834344	1.09611239929413	3.56585402975397e-05	Muscle-resident macrophages	ENSMUSG00000067541.8	A630073D07Rik	protein_coding
8001	Muscle-resident macrophages	Cfd+ Scd1+ macrophages	45.6666926501543	43.2542603389366	1.05576039651015	4.19414155777941e-27	Muscle-resident macrophages	ENSMUSG00000072704.7	Smim10l1	protein_coding
8002	Lyve1+ Colec12+ macrophages	Gpc6+ Hspg2+ macrophages	11.3575337253196	6.85886493176872	1.65493627233	1.18702256332177e-09	Lyve1+ Colec12+ macrophages	ENSMUSG00000107838.2	Gm45769	TEC
8003	Col14a1+ Itga8+ macrophages	Gpc6+ Hspg2+ macrophages	416.669219763665	104.82381279485	3.97466436310073	0	Col14a1+ Itga8+ macrophages	ENSMUSG00000032758.5	Kap	protein_coding
8004	Migratory dendritic cells	Patrolling monocytes	2570.51294311262	2029.45894107137	1.26659880872856	0	Migratory dendritic cells	ENSMUSG00000030199.17	Etv6	protein_coding
8005	Migratory dendritic cells	Type-2 conventional dendritic cells	85.5775463647399	62.2261962200392	1.37520529150176	2.66356839317308e-48	Migratory dendritic cells	ENSMUSG00000108214.2	Gm43982	TEC
8006	Migratory dendritic cells	Fcgr4+ Itgad+ macrophages	85.7402722915019	78.1059205628042	1.09773106011802	3.19442302561776e-47	Migratory dendritic cells	ENSMUSG00000108238.2	Gm43984	TEC
8007	Basophils	Mmp12+ Mmp19+ macrophages	5.23111199036563	2.65117856336009	1.96947024244327	0.00560097338403052	Basophils	ENSMUSG00000091438.2	Gm17088	lncRNA
8008	Migratory dendritic cells	Fcgr4+ Itgad+ macrophages	13.1411424978254	13.1358627958556	1.0004016246063	1.70146855621612e-10	Migratory dendritic cells	ENSMUSG00000092134.2	Gm17089	lncRNA
8009	Migratory dendritic cells	Col14a1+ Itga8+ macrophages	81.7054895936828	16.7488924457628	4.87594808894086	1.85386822674237e-78	Migratory dendritic cells	ENSMUSG00000107666.2	4933406J09Rik	lncRNA
8010	Migratory dendritic cells	Type-1 conventional dendritic cells	227.146797141676	66.8192941569477	3.3990602475645	4.53975591299681e-302	Migratory dendritic cells	ENSMUSG00000030200.14	Bcl2l14	protein_coding
8011	Lyve1+ Colec12+ macrophages	Cfd+ Scd1+ macrophages	640.403129808627	623.593106386496	1.02695628557647	0	Lyve1+ Colec12+ macrophages	ENSMUSG00000030201.16	Lrp6	protein_coding
8012	Intestinal macrophages	Colq+ Gpm6b+ macrophages	6.37830307152888	3.65710401163212	1.74205668867452	0.000135194863454702	Intestinal macrophages	ENSMUSG00000032718.5	Mansc1	protein_coding
8013	Type-2 conventional dendritic cells	Mast cells	65.3711398785481	63.1977399183796	1.03438502884259	6.04347803778086e-17	Type-2 conventional dendritic cells	ENSMUSG00000042992.16	Borcs5	protein_coding
8014	Fcgr4+ Itgad+ macrophages	Mast cells	2.34106408508185	2.23446210437492	1.04749555828951	0.357401555489555	Fcgr4+ Itgad+ macrophages	ENSMUSG00000108166.2	Gm44017	lncRNA
8015	Patrolling monocytes	Fcgr4+ Itgad+ macrophages	1177.44868279288	700.221327959527	1.68152814045609	0	Patrolling monocytes	ENSMUSG00000030203.18	Dusp16	protein_coding
8016	Migratory dendritic cells	Fcgr4+ Itgad+ macrophages	117.923378844406	86.7310738810927	1.3596024762856	5.95581708130605e-57	Migratory dendritic cells	ENSMUSG00000032652.14	Crebl2	protein_coding
8017	Proliferating macrophages	Erythroblasts	29.0298644658554	22.5332160986154	1.28818640334282	5.34521625579385e-14	Proliferating macrophages	ENSMUSG00000032641.19	Gpr19	protein_coding
8018	Basophils	Patrolling monocytes	5.08731024184673	5.01578612278705	1.01423142913611	0.000274240742928467	Basophils	ENSMUSG00000107477.2	Gm44366	lncRNA
8019	Muscle-resident macrophages	Col14a1+ Itga8+ macrophages	8.9165743468267	4.45329706494398	1.99999556761269	1.00426358501891e-06	Muscle-resident macrophages	ENSMUSG00000100876.2	2810454H06Rik	lncRNA
8020	Neutrophils	Basophils	109.139211647625	99.7219725396147	1.09442547728884	1.60382099988173e-59	Neutrophils	ENSMUSG00000003031.15	Cdkn1b	protein_coding
8021	Erythroblasts	Proliferating macrophages	512.354423971099	331.870853869536	1.54382037408073	0	Erythroblasts	ENSMUSG00000098318.8	Lockd	lncRNA
8022	Gpc6+ Hspg2+ macrophages	Erythroblasts	18.8894516322718	8.62987663996689	2.18746776369995	1.05703315336792e-17	Gpc6+ Hspg2+ macrophages	ENSMUSG00000090698.3	Apold1	protein_coding
8023	Kupffer cells	Inflammatory monocytes	40.7328965966298	31.8768186780485	1.27773475955687	3.723037197048e-08	Kupffer cells	ENSMUSG00000030204.11	Ddx47	protein_coding
8024	Neutrophils	Chil3+ alveolar macrophages	14.8255711236824	13.2782746666859	1.11644073409136	1.26187433334407e-16	Neutrophils	ENSMUSG00000046733.8	Gprc5a	protein_coding
8025	Type-2 conventional dendritic cells	Mmp12+ Mmp19+ macrophages	6.88676485848177	2.20190732267111	3.11801710125595	0.000757016765087608	Type-2 conventional dendritic cells	ENSMUSG00000030205.16	Gprc5d	protein_coding
8026	Kupffer cells	Colq+ Gpm6b+ macrophages	12.0826949894028	8.3888760786911	1.43979919171368	1.07563284400831e-15	Kupffer cells	ENSMUSG00000108191.2	Gm29803	processed_pseudogene
8027	Erythroblasts	Colq+ Gpm6b+ macrophages	314.398371032116	227.445831280373	1.38228318554103	0	Erythroblasts	ENSMUSG00000042770.9	Hebp1	protein_coding
8028	Intestinal macrophages	Type-2 conventional dendritic cells	45.4730588481627	11.562164572254	3.93038472311525	4.25330270519577e-50	Intestinal macrophages	ENSMUSG00000108239.2	Gm19434	lncRNA
8029	Intestinal macrophages	Erythroblasts	455.76665721241	235.818581888142	1.93266080626561	0	Intestinal macrophages	ENSMUSG00000030207.16	Fam234b	protein_coding
8030	Intestinal macrophages	Type-2 conventional dendritic cells	8.08639182005365	7.89403291451738	1.02433680471939	5.74244037217758e-09	Intestinal macrophages	ENSMUSG00000030206.14	Gsg1	protein_coding
8031	Chil3+ alveolar macrophages	Patrolling monocytes	10.9825844806639	2.67532758112844	4.09357299940464	1.66259698344114e-08	Chil3+ alveolar macrophages	ENSMUSG00000108276.2	Gm36640	lncRNA
8032	Mmp12+ Mmp19+ macrophages	Muscle-resident macrophages	214.631453593669	83.2470801903937	2.57805646201888	3.31129895168751e-182	Mmp12+ Mmp19+ macrophages	ENSMUSG00000030208.16	Emp1	protein_coding
8033	Kupffer cells	Mast cells	15.7477398922498	12.2087353444669	1.28963754824148	2.52790198447515e-17	Kupffer cells	ENSMUSG00000030209.15	Grin2b	protein_coding
8034	Retnla+ Cd226+ macrophages	Col14a1+ Itga8+ macrophages	9.40764860799353	5.51724051737924	1.70386082863261	1.30030820311742e-08	Retnla+ Cd226+ macrophages	ENSMUSG00000045291.9	E330021D16Rik	protein_coding
8035	Neutrophils	Erythroblasts	843.48111873954	687.865888198725	1.22622573811725	2.71493169066061e-202	Neutrophils	ENSMUSG00000030213.13	Atf7ip	protein_coding
8036	Basophils	Proliferating macrophages	9.65586895686278	3.35576211290218	2.87182178437686	5.94201513213706e-07	Basophils	ENSMUSG00000107702.2	Gm44140	lncRNA
8037	Type-1 conventional dendritic cells	Type-2 conventional dendritic cells	1424.10883904294	623.292608919335	2.28479524818938	0	Type-1 conventional dendritic cells	ENSMUSG00000030214.8	Plbd1	protein_coding
8038	Colq+ Gpm6b+ macrophages	Mast cells	20.7999368232793	11.0513155912311	1.88132565711952	3.01128215872401e-17	Colq+ Gpm6b+ macrophages	ENSMUSG00000042638.15	Gucy2c	protein_coding
8039	Muscle-resident macrophages	Basophils	2.97370424450757	2.19071659366274	1.35578758896059	0.0860961198509623	Muscle-resident macrophages	ENSMUSG00000096010.3	H4f16	protein_coding
8040	Mmp12+ Mmp19+ macrophages	Inflammatory monocytes	18.3055954109701	18.19664846046	1.0059839102593	0.0052825332469894	Mmp12+ Mmp19+ macrophages	ENSMUSG00000060032.7	H2aj	protein_coding
8041	Erythroblasts	Inflammatory monocytes	93.0106369888362	59.893208620333	1.55284898974948	5.70870530917296e-10	Erythroblasts	ENSMUSG00000030216.13	Wbp11	protein_coding
8042	Col14a1+ Itga8+ macrophages	Gpc6+ Hspg2+ macrophages	7.9894866369876	7.73756365840342	1.03251641286108	1.46412255051741e-09	Col14a1+ Itga8+ macrophages	ENSMUSG00000047515.9	BC049715	protein_coding
8043	Erythroblasts	Patrolling monocytes	60.8230106887927	7.3985310165887	8.21121090707177	1.88279608330005e-64	Erythroblasts	ENSMUSG00000030217.3	Art4	protein_coding
8044	Gpc6+ Hspg2+ macrophages	Lyve1+ Colec12+ macrophages	26.3679653211378	16.4228147783571	1.60520067176069	1.29525444893363e-24	Gpc6+ Hspg2+ macrophages	ENSMUSG00000030218.3	Mgp	protein_coding
8045	Mast cells	Basophils	14.7813674684264	11.7706988375696	1.25555942583435	1.14773861204223e-11	Mast cells	ENSMUSG00000030219.14	Erp27	protein_coding
8046	Basophils	Mast cells	263.905701061276	228.968537617757	1.1525783324804	1.06788055439684e-161	Basophils	ENSMUSG00000030220.14	Arhgdib	protein_coding
8047	Inflammatory monocytes	Basophils	25.0384414392878	23.45158217388	1.06763649841034	1.08452821750149e-18	Inflammatory monocytes	ENSMUSG00000064330.10	Pde6h	protein_coding
8048	Gpc6+ Hspg2+ macrophages	Basophils	21.151603092877	11.138494332412	1.89815794509165	3.59850916670605e-16	Gpc6+ Hspg2+ macrophages	ENSMUSG00000030222.14	Rerg	protein_coding
8049	Inflammatory monocytes	Type-2 conventional dendritic cells	592.736941353485	381.472682136479	1.55379777145801	0	Inflammatory monocytes	ENSMUSG00000030223.15	Ptpro	protein_coding
8050	Retnla+ Cd226+ macrophages	Muscle-resident macrophages	877.103148040749	743.783232260828	1.17924324932977	0	Retnla+ Cd226+ macrophages	ENSMUSG00000015766.15	Eps8	protein_coding
8051	Erythroblasts	Lyve1+ Colec12+ macrophages	40.6033600167535	35.0077547032362	1.15979337798606	0.000100482265003366	Erythroblasts	ENSMUSG00000030224.11	Strap	protein_coding
8052	Mmp12+ Mmp19+ macrophages	Colq+ Gpm6b+ macrophages	81.9951797892633	79.7473576385821	1.02818325753553	3.5195235817344e-20	Mmp12+ Mmp19+ macrophages	ENSMUSG00000030225.12	Dera	protein_coding
8053	Mast cells	Neutrophils	6.99292770586324	5.42412819674157	1.28869387182701	3.54606492512086e-07	Mast cells	ENSMUSG00000044378.13	Slc15a5	protein_coding
8054	Cfd+ Scd1+ macrophages	Neutrophils	69.7914367297102	66.5077771599358	1.04936514282309	3.42046855852769e-80	Cfd+ Scd1+ macrophages	ENSMUSG00000008540.12	Mgst1	protein_coding
8055	Erythroblasts	Col14a1+ Itga8+ macrophages	11.0918656508136	4.97417616859712	2.2274224014715	1.51752012952098e-09	Erythroblasts	ENSMUSG00000030226.13	Lmo3	protein_coding
8056	Kupffer cells	Col14a1+ Itga8+ macrophages	48.0511952556917	35.0555720966364	1.37060918678985	1.76749364655239e-39	Kupffer cells	ENSMUSG00000030228.20	Pik3c2g	protein_coding
8057	Type-1 conventional dendritic cells	Type-2 conventional dendritic cells	807.043193106142	389.828856003501	2.07022255651934	0	Type-1 conventional dendritic cells	ENSMUSG00000030231.12	Plekha5	protein_coding
8058	Type-1 conventional dendritic cells	Mast cells	3.7520707288382	3.3076838596212	1.13394491097405	0.00994234658917113	Type-1 conventional dendritic cells	ENSMUSG00002076174.1	7SK	misc_RNA
8059	Migratory dendritic cells	Kupffer cells	34.486848392274	3.68842700847643	9.32743793867247	1.78802095864857e-36	Migratory dendritic cells	ENSMUSG00000107750.2	Gm44013	TEC
8060	Migratory dendritic cells	Chil3+ alveolar macrophages	739.775087492285	245.303402867844	3.01567333396303	0	Migratory dendritic cells	ENSMUSG00000030232.19	Aebp2	protein_coding
8061	Migratory dendritic cells	Col14a1+ Itga8+ macrophages	12.1471938831879	4.58066930869645	2.6482399549359	2.08668454637557e-07	Migratory dendritic cells	ENSMUSG00000079264.2	Gm11077	protein_coding
8062	Patrolling monocytes	Cfd+ Scd1+ macrophages	10.1308068571088	7.39745838199366	1.36899950484494	3.09005454720474e-08	Patrolling monocytes	ENSMUSG00000080921.5	Rpl38-ps2	processed_pseudogene
8063	Gpc6+ Hspg2+ macrophages	Basophils	5.17037311512253	3.54712696230652	1.45633629893364	0.000380781749516135	Gpc6+ Hspg2+ macrophages	ENSMUSG00000107638.3	Gm30524	lncRNA
8064	Mast cells	Gpc6+ Hspg2+ macrophages	244.963045743642	193.319179336867	1.26712918651968	3.72484360611159e-249	Mast cells	ENSMUSG00000041741.11	Pde3a	protein_coding
8065	Gpc6+ Hspg2+ macrophages	Mast cells	5.09057496785233	2.74910741943613	1.84863225401159	0.0147455921875846	Gpc6+ Hspg2+ macrophages	ENSMUSG00000107456.2	Gm10400	TEC
8066	Inflammatory monocytes	Kupffer cells	3.29619233821445	3.06540210398114	1.07504392155242	0.0117498491768078	Inflammatory monocytes	ENSMUSG00000108169.2	Gm43958	TEC
8067	Intestinal macrophages	Muscle-resident macrophages	7.71926542109184	6.95254076692606	1.11012138813002	3.34682338093172e-07	Intestinal macrophages	ENSMUSG00000030235.18	Slco1c1	protein_coding
8068	Kupffer cells	Neutrophils	120.247684093634	24.6759184145586	4.87150941982827	2.18485085562812e-114	Kupffer cells	ENSMUSG00000030236.11	Slco1b2	protein_coding
8069	Retnla+ Cd226+ macrophages	Muscle-resident macrophages	3.35478942179919	3.27640853222039	1.02385001402301	0.000837068953811654	Retnla+ Cd226+ macrophages	ENSMUSG00000084927.2	Gm5724	protein_coding
8070	Kupffer cells	Gpc6+ Hspg2+ macrophages	25.0610340376367	13.4870714701998	1.8575165800219	1.57067754302544e-27	Kupffer cells	ENSMUSG00000030237.15	Slco1a4	protein_coding
8071	Kupffer cells	Neutrophils	17.9194538010502	11.6753591933624	1.53435196166111	3.96680026450855e-19	Kupffer cells	ENSMUSG00000041698.12	Slco1a1	protein_coding
8072	Col14a1+ Itga8+ macrophages	Gpc6+ Hspg2+ macrophages	40.3628379847132	8.32901621311033	4.8414389602985	5.59871103095997e-38	Col14a1+ Itga8+ macrophages	ENSMUSG00000079262.4	Slco1a6	protein_coding
8073	Patrolling monocytes	Type-1 conventional dendritic cells	2.74882699347885	2.65515225348692	1.0351479882132	0.0349339375230106	Patrolling monocytes	ENSMUSG00000092500.2	Gm20400	lncRNA
8074	Col14a1+ Itga8+ macrophages	Proliferating macrophages	6.71739514755108	2.33607550753705	2.86751007200686	0.00104909388811115	Col14a1+ Itga8+ macrophages	ENSMUSG00000118597.2	RP23-190E16.5	unprocessed_pseudogene
8075	Muscle-resident macrophages	Neutrophils	3.13425483862353	2.94096714601084	1.06549977788603	0.00440912183231854	Muscle-resident macrophages	ENSMUSG00000063975.14	Slco1a5	protein_coding
8076	Inflammatory monocytes	Migratory dendritic cells	57.6004651644534	34.8418078716039	1.6530122447792	4.08827661969032e-11	Inflammatory monocytes	ENSMUSG00000041671.14	Pyroxd1	protein_coding
8077	Mast cells	Proliferating macrophages	56.1975917188224	48.1697380704331	1.16662302390797	3.78591612049218e-16	Mast cells	ENSMUSG00000030243.17	Recql	protein_coding
8078	Retnla+ Cd226+ macrophages	Chil3+ alveolar macrophages	32.0225915020962	29.4831316960894	1.08610343018756	1.30629452028388e-11	Retnla+ Cd226+ macrophages	ENSMUSG00000030245.11	Golt1b	protein_coding
8079	Neutrophils	Fcgr4+ Itgad+ macrophages	6.28687052474068	4.89688757169611	1.28327181593935	5.84197770053507e-05	Neutrophils	ENSMUSG00000071112.13	Spx	protein_coding
8080	Kupffer cells	Gpc6+ Hspg2+ macrophages	13.1316579289506	7.89843223391469	1.66172732347553	2.77750864223046e-13	Kupffer cells	ENSMUSG00000030244.8	Gys2	protein_coding
8081	Gpc6+ Hspg2+ macrophages	Col14a1+ Itga8+ macrophages	71.901353619937	57.8715034471784	1.24238918025967	2.10973381852172e-73	Gpc6+ Hspg2+ macrophages	ENSMUSG00000030246.13	Ldhb	protein_coding
8082	Gpc6+ Hspg2+ macrophages	Lyve1+ Colec12+ macrophages	21.7104299732677	11.959466267545	1.81465317565265	2.9744834826336e-21	Gpc6+ Hspg2+ macrophages	ENSMUSG00000030247.10	Kcnj8	protein_coding
8083	Gpc6+ Hspg2+ macrophages	Erythroblasts	111.983218393301	66.3712725067699	1.68712069178667	1.98982837023396e-121	Gpc6+ Hspg2+ macrophages	ENSMUSG00000030249.16	Abcc9	protein_coding
8084	Erythroblasts	Kupffer cells	243.008631874459	82.0880585854313	2.96010205432048	1.08133867172617e-98	Erythroblasts	ENSMUSG00000030282.15	Cmas	protein_coding
8085	Patrolling monocytes	Type-2 conventional dendritic cells	9.63582647579699	4.05678719789882	2.37185424424978	9.20920105188128e-07	Patrolling monocytes	ENSMUSG00000048473.16	Sult6b2	protein_coding
8086	Migratory dendritic cells	Type-2 conventional dendritic cells	270.073011465803	159.50505472545	1.69315060531846	0	Migratory dendritic cells	ENSMUSG00000030283.8	St8sia1	protein_coding
8087	Mast cells	Erythroblasts	356.298557268288	325.546154514166	1.09446113159806	7.2266308943124e-125	Mast cells	ENSMUSG00000030279.16	C2cd5	protein_coding
8088	Mast cells	Megakaryocytes	11.7091195350165	7.1658693405978	1.63312889056035	6.19859493996279e-09	Mast cells	ENSMUSG00000108094.2	Gm31108	lncRNA
8089	Mast cells	Migratory dendritic cells	315.876990031487	304.246097956903	1.03822730966671	1.37981104325188e-103	Mast cells	ENSMUSG00000030275.7	Etnk1	protein_coding
8090	Type-1 conventional dendritic cells	Col14a1+ Itga8+ macrophages	10.1799549089419	8.935981921655	1.13905382306617	0.000468689878368141	Type-1 conventional dendritic cells	ENSMUSG00000107802.2	1700126G02Rik	lncRNA
8091	Patrolling monocytes	Mast cells	3.14976738077664	2.12203092850503	1.48204575202493	0.130479999874258	Patrolling monocytes	ENSMUSG00000072679.11	D6Ertd474e	lncRNA
8092	Fcgr4+ Itgad+ macrophages	Mast cells	2860.45240613187	1175.69561130339	2.43297503952605	0	Fcgr4+ Itgad+ macrophages	ENSMUSG00000041540.17	Sox5	protein_coding
8093	Mast cells	Neutrophils	7.572847638726	5.82160493572827	1.30030201330485	2.69841791904856e-07	Mast cells	ENSMUSG00000107796.2	Gm44068	TEC
8094	Fcgr4+ Itgad+ macrophages	Mast cells	6.42452852877178	3.86213192588722	1.66175343504017	0.0011425131717155	Fcgr4+ Itgad+ macrophages	ENSMUSG00000072677.5	Sox5it	lncRNA
8095	Cfd+ Scd1+ macrophages	Mmp12+ Mmp19+ macrophages	8.01362297123925	7.09586423514312	1.12915511832568	4.15626424584495e-08	Cfd+ Scd1+ macrophages	ENSMUSG00000085785.8	Sox5os3	lncRNA
8096	Fcgr4+ Itgad+ macrophages	Mast cells	16.9368965487769	12.3466449987603	1.37148040997189	2.0929529861517e-20	Fcgr4+ Itgad+ macrophages	ENSMUSG00000086282.2	Sox5os4	lncRNA
8097	Col14a1+ Itga8+ macrophages	Retnla+ Cd226+ macrophages	15.8927982948489	6.30099515801254	2.51985588590707	8.35329716002176e-16	Col14a1+ Itga8+ macrophages	ENSMUSG00000030268.18	Bcat1	protein_coding
8098	Retnla+ Cd226+ macrophages	Colq+ Gpm6b+ macrophages	384.597455393662	301.341469644499	1.27627535995554	3.9823631582264e-194	Retnla+ Cd226+ macrophages	ENSMUSG00000030263.14	Lrmp	protein_coding
8099	Migratory dendritic cells	Neutrophils	17.2308218183919	14.3716523240102	1.19880674556485	2.12588562576972e-23	Migratory dendritic cells	ENSMUSG00000043541.17	Casc1	protein_coding
8100	Lyve1+ Colec12+ macrophages	Erythroblasts	12.2934012692667	7.58450478899414	1.6200399645671	1.97168668727646e-12	Lyve1+ Colec12+ macrophages	ENSMUSG00000086863.2	Gm15543	lncRNA
8101	Neutrophils	Lyve1+ Colec12+ macrophages	39.9529486340813	29.212672485907	1.36753230401339	1.44446945694919e-16	Neutrophils	ENSMUSG00000040370.14	Etfrf1	protein_coding
8102	Neutrophils	Patrolling monocytes	244.278832018979	211.769230871297	1.15350703189322	2.29158401637034e-56	Neutrophils	ENSMUSG00000030265.15	Kras	protein_coding
8103	Lyve1+ Colec12+ macrophages	Patrolling monocytes	39.7636062772736	38.7356442304414	1.02653103509438	9.4975088255951e-08	Lyve1+ Colec12+ macrophages	ENSMUSG00000107756.2	Gm44164	TEC
8104	Colq+ Gpm6b+ macrophages	Lyve1+ Colec12+ macrophages	4.67045977061855	2.55300050395261	1.82616420223111	0.0105434226810228	Colq+ Gpm6b+ macrophages	ENSMUSG00000086013.2	Gm15706	lncRNA
8105	Chil3+ alveolar macrophages	Muscle-resident macrophages	5.17595893827155	4.57623112882259	1.13076702691234	5.29984338242798e-05	Chil3+ alveolar macrophages	ENSMUSG00000067344.8	Rps25-ps1	processed_pseudogene
8106	Intestinal macrophages	Patrolling monocytes	39.4180531905525	30.5569931286913	1.28988981757397	5.91570105705873e-30	Intestinal macrophages	ENSMUSG00000087277.2	2010013B24Rik	lncRNA
8107	Neutrophils	Patrolling monocytes	14.1670825315163	10.0596390611054	1.40790374366805	8.84700457732547e-14	Neutrophils	ENSMUSG00000108234.2	Gm44428	TEC
8108	Neutrophils	Lyve1+ Colec12+ macrophages	29.7167892962623	13.7767545468029	2.15618470578748	1.207348160797e-20	Neutrophils	ENSMUSG00000054966.14	Lmntd1	protein_coding
8109	Col14a1+ Itga8+ macrophages	Megakaryocytes	5.62813036715168	1.88561376313175	2.97430335061342	0.00322573575259276	Col14a1+ Itga8+ macrophages	ENSMUSG00000085658.2	Gm15704	lncRNA
8110	Mmp12+ Mmp19+ macrophages	Retnla+ Cd226+ macrophages	291.1461766864	281.65565533336	1.03369427963025	1.62443701769451e-268	Mmp12+ Mmp19+ macrophages	ENSMUSG00000030259.13	Rassf8	protein_coding
8111	Chil3+ alveolar macrophages	Proliferating macrophages	96.7207094077584	47.6865350985581	2.028044787905	3.10316479618122e-112	Chil3+ alveolar macrophages	ENSMUSG00000030256.12	Bhlhe41	protein_coding
8112	Chil3+ alveolar macrophages	Patrolling monocytes	15.745587247894	7.56341940038429	2.08037960331294	3.76710943669002e-17	Chil3+ alveolar macrophages	ENSMUSG00000108126.2	Gm43909	TEC
8113	Lyve1+ Colec12+ macrophages	Muscle-resident macrophages	49.4465085926653	44.5322215213696	1.11032873762118	3.48937054022234e-55	Lyve1+ Colec12+ macrophages	ENSMUSG00000030255.14	Sspn	protein_coding
8114	Basophils	Intestinal macrophages	746.819940977047	719.875127964409	1.03742932304884	0	Basophils	ENSMUSG00000030287.16	Itpr2	protein_coding
8115	Mast cells	Basophils	17.7803093056212	10.9990712851997	1.61596821791299	2.55305940288352e-15	Mast cells	ENSMUSG00000107801.2	Gm44086	TEC
8116	Basophils	Neutrophils	29.057781359225	20.5610967559283	1.4130399416282	5.36374747280099e-24	Basophils	ENSMUSG00000082120.2	Gm15720	processed_pseudogene
8117	Erythroblasts	Chil3+ alveolar macrophages	45.7262037442297	35.6903905116714	1.28111214159625	1.28549821515487e-15	Erythroblasts	ENSMUSG00000040250.15	Ints13	protein_coding
8118	Erythroblasts	Fcgr4+ Itgad+ macrophages	229.058655351566	187.171950491121	1.22377534132188	1.89575630180094e-26	Erythroblasts	ENSMUSG00000040242.15	Fgfr1op2	protein_coding
8119	Erythroblasts	Col14a1+ Itga8+ macrophages	121.462776696585	67.1695666844805	1.80818041395088	2.08964048955825e-75	Erythroblasts	ENSMUSG00000040234.17	Tm7sf3	protein_coding
8120	Col14a1+ Itga8+ macrophages	Inflammatory monocytes	34.6873244213529	20.4187557798232	1.69845509904339	2.80317520028605e-09	Col14a1+ Itga8+ macrophages	ENSMUSG00000030291.13	Med21	protein_coding
8121	Col14a1+ Itga8+ macrophages	Lyve1+ Colec12+ macrophages	34.6089173253501	5.84973888369275	5.90792832453544	1.58114293685461e-26	Col14a1+ Itga8+ macrophages	ENSMUSG00000084291.4	Gm6654	processed_pseudogene
8122	Migratory dendritic cells	Cfd+ Scd1+ macrophages	10.0569618716682	7.09510699508119	1.41686281130424	1.21487599041942e-08	Migratory dendritic cells	ENSMUSG00000085238.2	4930479D17Rik	lncRNA
8123	Col14a1+ Itga8+ macrophages	Chil3+ alveolar macrophages	79.2633747381093	78.1745091598167	1.01392687106428	4.41540158518214e-40	Col14a1+ Itga8+ macrophages	ENSMUSG00000001630.14	Stk38l	protein_coding
8124	Col14a1+ Itga8+ macrophages	Chil3+ alveolar macrophages	10.699832939285	10.1225000176474	1.05697832920129	1.57809000461132e-06	Col14a1+ Itga8+ macrophages	ENSMUSG00000108108.2	Gm44270	TEC
8125	Gpc6+ Hspg2+ macrophages	Megakaryocytes	15.2972202886668	9.72163976862021	1.57293330339098	3.13106937049031e-11	Gpc6+ Hspg2+ macrophages	ENSMUSG00000040187.16	Arntl2	protein_coding
8126	Chil3+ alveolar macrophages	Gpc6+ Hspg2+ macrophages	247.55911257809	205.62817732387	1.20390637477875	2.17980029443865e-143	Chil3+ alveolar macrophages	ENSMUSG00000016487.16	Ppfibp1	protein_coding
8127	Mmp12+ Mmp19+ macrophages	Megakaryocytes	2.1988003043842	1.8737868854673	1.17253194691196	0.515209060568802	Mmp12+ Mmp19+ macrophages	ENSMUSG00000107814.2	Gm35876	processed_pseudogene
8128	Cfd+ Scd1+ macrophages	Type-1 conventional dendritic cells	6.42093173502411	5.2301167088866	1.22724971451839	1.32110032462882e-05	Cfd+ Scd1+ macrophages	ENSMUSG00000040121.6	Rep15	protein_coding
8129	Basophils	Gpc6+ Hspg2+ macrophages	44.9457062754252	32.2553855230312	1.3933106809877	1.62700616477936e-14	Basophils	ENSMUSG00000040112.10	Mrps35	protein_coding
8130	Inflammatory monocytes	Kupffer cells	6.99447376802585	6.73473509006963	1.03850984130402	9.64108954732571e-07	Inflammatory monocytes	ENSMUSG00000072662.3	Mansc4	protein_coding
8131	Basophils	Megakaryocytes	28.3671745117423	20.0362529478672	1.41558497668072	1.21420661025204e-06	Basophils	ENSMUSG00000040102.11	Klhl42	protein_coding
8132	Neutrophils	Type-1 conventional dendritic cells	2.72341607807767	2.39805192608511	1.13511508969888	0.0208919303533917	Neutrophils	ENSMUSG00000072660.6	Gm6288	lncRNA
8133	Chil3+ alveolar macrophages	Muscle-resident macrophages	91.6150939696842	89.6846471206226	1.02152243094803	1.0003295040129e-26	Chil3+ alveolar macrophages	ENSMUSG00000030301.18	Ccdc91	protein_coding
8134	Basophils	Mast cells	188.661563612945	101.797628703117	1.85321636518156	2.14297936911377e-236	Basophils	ENSMUSG00000030303.16	Far2	protein_coding
8135	Erythroblasts	Mast cells	155.190453038339	136.047765886476	1.14069529237924	4.24894625006411e-23	Erythroblasts	ENSMUSG00000030304.12	Ergic2	protein_coding
8136	Basophils	Muscle-resident macrophages	6.70193365333819	5.39495310579864	1.24181163498669	0.000126642445714554	Basophils	ENSMUSG00000107402.2	4732416N19Rik	TEC
8137	Kupffer cells	Gpc6+ Hspg2+ macrophages	197.570393509857	188.640777361311	1.04733410735671	7.59457128597093e-257	Kupffer cells	ENSMUSG00000030306.15	Tmtc1	protein_coding
8138	Chil3+ alveolar macrophages	Lyve1+ Colec12+ macrophages	2.38364352090598	2.31182352419261	1.03093258206967	0.155640180757175	Chil3+ alveolar macrophages	ENSMUSG00000063171.5	Rps4l	transcribed_processed_pseudogene
8139	Cfd+ Scd1+ macrophages	Gpc6+ Hspg2+ macrophages	11.4125548998583	4.9751649920928	2.29130929828323	1.97948469745835e-08	Cfd+ Scd1+ macrophages	ENSMUSG00000108035.2	Gm44021	TEC
8140	Kupffer cells	Erythroblasts	6.98502036094632	4.13084177315829	1.68927496971494	3.61703904480043e-05	Kupffer cells	ENSMUSG00000107706.2	Gm44022	TEC
8141	Chil3+ alveolar macrophages	Mast cells	118.495556018237	99.011911264238	1.19676094417131	2.18341143735634e-07	Chil3+ alveolar macrophages	ENSMUSG00000040029.16	Ipo8	protein_coding
8142	Col14a1+ Itga8+ macrophages	Intestinal macrophages	5.83557086611543	2.53955607636517	2.29277987658514	0.00110575325534102	Col14a1+ Itga8+ macrophages	ENSMUSG00000107909.2	2610017A05Rik	TEC
8143	Migratory dendritic cells	Mast cells	50.7780940785056	47.1472200341222	1.07699508244456	1.71320680123494e-45	Migratory dendritic cells	ENSMUSG00000030309.17	Caprin2	protein_coding
8144	Neutrophils	Migratory dendritic cells	9.34592273995026	6.23481213002448	1.49819122579651	4.9843782653145e-08	Neutrophils	ENSMUSG00000108258.2	Gm43913	lncRNA
8145	Migratory dendritic cells	Basophils	310.219725338293	53.6744382193727	5.77876449168733	1.92106300148053e-251	Migratory dendritic cells	ENSMUSG00000039985.15	Sinhcaf	protein_coding
8146	Type-1 conventional dendritic cells	Type-2 conventional dendritic cells	7.80422257674726	4.63216496723619	1.68331427941468	7.08244317895119e-06	Type-1 conventional dendritic cells	ENSMUSG00000085355.3	3010003L21Rik	lncRNA
8147	Gpc6+ Hspg2+ macrophages	Basophils	146.843475436981	51.8473974052088	2.83187130062625	4.5343804507657e-76	Gpc6+ Hspg2+ macrophages	ENSMUSG00000030313.16	Dennd5b	protein_coding
8148	Basophils	Neutrophils	5.03942997429919	4.98574085742289	1.01074697795754	0.000271180195831983	Basophils	ENSMUSG00000107970.2	Gm49058	TEC
8149	Megakaryocytes	Gpc6+ Hspg2+ macrophages	30.8005500581983	23.806526470574	1.29366262104869	1.63259071087273e-14	Megakaryocytes	ENSMUSG00000039958.18	Etfbkmt	protein_coding
8150	Neutrophils	Migratory dendritic cells	156.529594086208	154.723499408512	1.01167229258435	1.00333338796578e-35	Neutrophils	ENSMUSG00000068250.14	Amn1	protein_coding
8151	Neutrophils	Megakaryocytes	12.6379902162835	5.11709477452613	2.46689222113171	4.49405869920375e-10	Neutrophils	ENSMUSG00000107526.2	1700003I16Rik	lncRNA
8152	Neutrophils	Retnla+ Cd226+ macrophages	55.9690891072368	21.8935109904613	2.55571306041369	1.48851631017696e-39	Neutrophils	ENSMUSG00000107894.2	Gm10388	TEC
8153	Neutrophils	Migratory dendritic cells	484.27977936714	223.919288534163	2.16269065354198	3.07626459283477e-112	Neutrophils	ENSMUSG00000032712.17	Resf1	protein_coding
8154	Basophils	Chil3+ alveolar macrophages	71.8736760495261	62.262355456687	1.15434329603164	2.41697270929596e-69	Basophils	ENSMUSG00000003452.16	Bicd1	protein_coding
8155	Kupffer cells	Neutrophils	6.82122945356971	2.92239760621965	2.32957135112939	0.000765522286788716	Kupffer cells	ENSMUSG00000096299.4	Gm21814	lncRNA
8156	Neutrophils	Basophils	4.8619902732753	2.63914288494743	1.83908172751202	0.020072153365726	Neutrophils	ENSMUSG00000055452.7	Gm7353	processed_pseudogene
8157	Retnla+ Cd226+ macrophages	Migratory dendritic cells	3.13235379425875	3.10290430679397	1.0094604538278	0.00240238632441202	Retnla+ Cd226+ macrophages	ENSMUSG00000107956.2	Speer9-ps1	lncRNA
8158	Proliferating macrophages	Muscle-resident macrophages	6.39282630793065	6.29188252148213	1.01601803684921	3.89378078784661e-07	Proliferating macrophages	ENSMUSG00000107470.3	Gm3375	processed_pseudogene
8159	Neutrophils	Muscle-resident macrophages	713.746531391275	16.1521682543874	44.162176767187	0	Neutrophils	ENSMUSG00000078817.5	Nlrp12	protein_coding
8160	Neutrophils	Inflammatory monocytes	242.095892904137	152.662282616407	1.58578812574928	4.69662741143753e-154	Neutrophils	ENSMUSG00000068566.14	Myadm	protein_coding
8161	Neutrophils	Patrolling monocytes	78.8343237080578	56.7145466906861	1.38995070578508	2.52756380435639e-45	Neutrophils	ENSMUSG00000078816.11	Prkcg	protein_coding
8162	Gpc6+ Hspg2+ macrophages	Migratory dendritic cells	18.3120088532445	14.6464631337224	1.2500975635171	7.05604526507287e-28	Gpc6+ Hspg2+ macrophages	ENSMUSG00000069806.6	Cacng7	protein_coding
8163	Mast cells	Chil3+ alveolar macrophages	5.22374700942068	4.47402170722655	1.16719930257828	5.56429131400915e-05	Mast cells	ENSMUSG00000107815.2	Gm44257	lncRNA
8164	Type-1 conventional dendritic cells	Migratory dendritic cells	44.2079812577655	43.3767825074112	1.01915787948121	1.51445057879752e-79	Type-1 conventional dendritic cells	ENSMUSG00000053395.16	Cacng8	protein_coding
8165	Muscle-resident macrophages	Erythroblasts	21.1473667480914	16.7667577943805	1.26111177185726	1.74036263505655e-23	Muscle-resident macrophages	ENSMUSG00000078815.9	Cacng6	protein_coding
8166	Muscle-resident macrophages	Migratory dendritic cells	16.9997767625341	12.4005540895618	1.37058963200045	2.78553830490271e-20	Muscle-resident macrophages	ENSMUSG00000107985.2	Gm35037	lncRNA
8167	Neutrophils	Inflammatory monocytes	72.5430219854321	45.4108612508598	1.59735020401135	1.93100042966053e-92	Neutrophils	ENSMUSG00000053338.10	Tarm1	protein_coding
8168	Neutrophils	Inflammatory monocytes	18.5509475205641	5.79903515237778	3.19518595320717	5.94903610724173e-15	Neutrophils	ENSMUSG00000107480.2	Gm44165	TEC
8169	Muscle-resident macrophages	Gpc6+ Hspg2+ macrophages	48.3039906700471	33.1148061891638	1.45854410118336	3.99473609627185e-25	Muscle-resident macrophages	ENSMUSG00000035674.14	Ndufa3	protein_coding
8170	Retnla+ Cd226+ macrophages	Neutrophils	22.4499647241198	21.1265350340293	1.06261337007035	1.09648548503971e-11	Retnla+ Cd226+ macrophages	ENSMUSG00000006335.17	Tfpt	protein_coding
8171	Col14a1+ Itga8+ macrophages	Retnla+ Cd226+ macrophages	33.0783101343598	32.0508890780194	1.03204593153484	4.97145224047329e-08	Col14a1+ Itga8+ macrophages	ENSMUSG00000008373.17	Prpf31	protein_coding
8172	Megakaryocytes	Colq+ Gpm6b+ macrophages	12.2994673629644	8.85638400945154	1.38833005088011	3.90923438404676e-13	Megakaryocytes	ENSMUSG00000085039.3	Gm15927	lncRNA
8173	Fcgr4+ Itgad+ macrophages	Inflammatory monocytes	140.250802956768	131.024248997815	1.0704133005647	5.78513669133464e-15	Fcgr4+ Itgad+ macrophages	ENSMUSG00000035632.17	Cnot3	protein_coding
8174	Basophils	Lyve1+ Colec12+ macrophages	25.4548063153323	21.6461200921631	1.17587112589699	2.21468797383939e-11	Basophils	ENSMUSG00000078813.4	Leng1	protein_coding
8175	Neutrophils	Basophils	51.1912894796801	42.4342847381723	1.20631764195174	1.17516652450418e-24	Neutrophils	ENSMUSG00000019734.17	Tmc4	protein_coding
8176	Mast cells	Erythroblasts	3.244308956426	2.71477524286785	1.19434032768178	0.0253473951670247	Mast cells	ENSMUSG00000086032.2	Gm15929	lncRNA
8177	Basophils	Neutrophils	86.9722245666789	61.9701078186478	1.40338937165432	1.36376086028822e-33	Basophils	ENSMUSG00000035596.15	Mboat7	protein_coding
8178	Intestinal macrophages	Col14a1+ Itga8+ macrophages	41.2375628296256	36.2857410540317	1.13642982983106	6.63771849368916e-07	Intestinal macrophages	ENSMUSG00000035585.17	Tsen34	protein_coding
8179	Basophils	Inflammatory monocytes	130.204033002166	109.861458154112	1.18514885658039	1.4399653580132e-35	Basophils	ENSMUSG00000006333.15	Rps9	protein_coding
8180	Neutrophils	Inflammatory monocytes	657.357143843203	435.873797767462	1.50812475070225	0	Neutrophils	ENSMUSG00000058818.14	Pirb	protein_coding
8181	Inflammatory monocytes	Mmp12+ Mmp19+ macrophages	14.0800704054072	12.6062828608873	1.11681630483166	4.33179746950396e-10	Inflammatory monocytes	ENSMUSG00000081665.3	Gm15922	polymorphic_pseudogene
8182	Type-2 conventional dendritic cells	Fcgr4+ Itgad+ macrophages	13.1043591540258	8.05904765051183	1.62526728333224	3.24666596784044e-15	Type-2 conventional dendritic cells	ENSMUSG00000080917.3	Gm15925	unprocessed_pseudogene
8183	Fcgr4+ Itgad+ macrophages	Retnla+ Cd226+ macrophages	21.22486206744	15.753604636019	1.34708161982948	4.38009084438708e-20	Fcgr4+ Itgad+ macrophages	ENSMUSG00000074419.12	Gm15448	protein_coding
8184	Colq+ Gpm6b+ macrophages	Kupffer cells	15.2184913707757	14.4053084966757	1.05641106288412	1.73401403725422e-16	Colq+ Gpm6b+ macrophages	ENSMUSG00000089942.10	Pira2	protein_coding
8185	Neutrophils	Gpc6+ Hspg2+ macrophages	4.07830633126215	3.49135026217566	1.16763706145805	0.0302538398012671	Neutrophils	ENSMUSG00000074420.6	Gm10693	transcribed_unprocessed_pseudogene
8186	Neutrophils	Type-2 conventional dendritic cells	34.4763211392478	15.4164854293111	2.23552676967639	3.89568801959538e-38	Neutrophils	ENSMUSG00000074417.10	Gm14548	protein_coding
8187	Neutrophils	Retnla+ Cd226+ macrophages	173.790003425001	93.9188114652563	1.85033751320582	6.22946949821345e-201	Neutrophils	ENSMUSG00000030427.18	Lilra6	protein_coding
8188	Megakaryocytes	Colq+ Gpm6b+ macrophages	5.20533618310126	3.5527660995755	1.46384467499078	0.000115492265421511	Megakaryocytes	ENSMUSG00000082093.3	Gm15928	processed_pseudogene
8189	Intestinal macrophages	Colq+ Gpm6b+ macrophages	757.358242838592	606.026713882616	1.24970686674485	0	Intestinal macrophages	ENSMUSG00000055541.19	Lair1	protein_coding
8190	Mast cells	Intestinal macrophages	2.74197840860979	2.31753788028326	1.18235601315965	0.0911547332253078	Mast cells	ENSMUSG00000086155.8	9430041J12Rik	lncRNA
8191	Muscle-resident macrophages	Migratory dendritic cells	6.50561172654161	5.8057496640179	1.1203390969274	3.38834813697263e-06	Muscle-resident macrophages	ENSMUSG00000030428.17	Ttyh1	protein_coding
8192	Kupffer cells	Cfd+ Scd1+ macrophages	19.818760643772	10.2251155616154	1.93732650348721	7.09463049783613e-13	Kupffer cells	ENSMUSG00000085886.2	D030047H15Rik	lncRNA
8193	Inflammatory monocytes	Intestinal macrophages	177.995803269793	174.474097967913	1.02018353158193	9.89821602886927e-24	Inflammatory monocytes	ENSMUSG00000035545.14	Leng8	protein_coding
8194	Retnla+ Cd226+ macrophages	Patrolling monocytes	24.4055662680931	22.8860824950041	1.06636435614785	9.10518484497225e-11	Retnla+ Cd226+ macrophages	ENSMUSG00000043432.8	Leng9	protein_coding
8195	Mast cells	Proliferating macrophages	15.2725878477227	12.9930459214838	1.17530830391614	8.45038407388943e-20	Mast cells	ENSMUSG00000063838.7	Cdc42ep5	protein_coding
8196	Kupffer cells	Col14a1+ Itga8+ macrophages	333.392861077139	291.915225896999	1.14208307984585	0	Kupffer cells	ENSMUSG00000070873.6	Lilra5	protein_coding
8197	Patrolling monocytes	Col14a1+ Itga8+ macrophages	59.1355731282808	52.1684483208552	1.13352495199902	8.10019408233451e-67	Patrolling monocytes	ENSMUSG00000081723.2	Gm15931	unprocessed_pseudogene
8198	Basophils	Mast cells	6.04217955119132	5.87915611206921	1.02768196937215	4.22772174099946e-08	Basophils	ENSMUSG00000062524.5	Ncr1	protein_coding
8199	Mast cells	Megakaryocytes	16.6042995191427	8.05201513444512	2.06081224632757	3.92483565976577e-15	Mast cells	ENSMUSG00000078810.5	Gp6	protein_coding
8200	Chil3+ alveolar macrophages	Gpc6+ Hspg2+ macrophages	35.594817389616	27.5853735747319	1.29024589187726	2.22895680447965e-11	Chil3+ alveolar macrophages	ENSMUSG00000008435.16	Rdh13	protein_coding
8201	Neutrophils	Mmp12+ Mmp19+ macrophages	19.4541233438126	10.788358194693	1.80250765837518	7.085891391224e-07	Neutrophils	ENSMUSG00000091177.3	Gm15494	lncRNA
8202	Basophils	Fcgr4+ Itgad+ macrophages	47.9047523591923	40.1624273341132	1.19272733909471	1.59914810994429e-16	Basophils	ENSMUSG00000006154.14	Eps8l1	protein_coding
8203	Cfd+ Scd1+ macrophages	Inflammatory monocytes	254.561555487814	228.255151865536	1.11524493952443	5.35195560469806e-66	Cfd+ Scd1+ macrophages	ENSMUSG00000019254.17	Ppp1r12c	protein_coding
8204	Gpc6+ Hspg2+ macrophages	Muscle-resident macrophages	12.9918999618211	11.5708361525141	1.12270822163376	9.68847266543865e-15	Gpc6+ Hspg2+ macrophages	ENSMUSG00000064179.14	Tnnt1	protein_coding
8205	Lyve1+ Colec12+ macrophages	Gpc6+ Hspg2+ macrophages	159.068617596981	97.1910705177383	1.63659326743681	1.58535182219839e-140	Lyve1+ Colec12+ macrophages	ENSMUSG00000035458.16	Tnni3	protein_coding
8206	Colq+ Gpm6b+ macrophages	Intestinal macrophages	34.2061956945065	31.2336589933701	1.09514047960154	1.54840781904795e-45	Colq+ Gpm6b+ macrophages	ENSMUSG00000055809.8	Dnaaf3	protein_coding
8207	Type-1 conventional dendritic cells	Intestinal macrophages	31.1301180566351	21.1903111504097	1.46885193503555	3.91247119931742e-39	Type-1 conventional dendritic cells	ENSMUSG00000035429.14	Ptprh	protein_coding
8208	Chil3+ alveolar macrophages	Erythroblasts	4.73013629676937	4.23476200898846	1.11670248808577	0.000165638852223963	Chil3+ alveolar macrophages	ENSMUSG00000108320.2	Gm44877	lncRNA
8209	Erythroblasts	Kupffer cells	41.3476923521198	28.8443610245843	1.4333255315161	8.7262972593381e-16	Erythroblasts	ENSMUSG00000045282.8	Tmem86b	protein_coding
8210	Mast cells	Type-2 conventional dendritic cells	212.564237338561	197.58343184458	1.07581631309367	1.12664921204093e-31	Mast cells	ENSMUSG00000052296.8	Ppp6r1	protein_coding
8211	Mast cells	Type-2 conventional dendritic cells	42.7927322857859	39.3342880920131	1.08790206562347	1.451622080974e-21	Mast cells	ENSMUSG00000063802.6	Hspbp1	protein_coding
8212	Type-2 conventional dendritic cells	Mast cells	12.508104113411	8.31222386987729	1.50417776656081	5.62124223728419e-12	Type-2 conventional dendritic cells	ENSMUSG00000035390.17	Brsk1	protein_coding
8213	Type-2 conventional dendritic cells	Intestinal macrophages	267.146248203917	225.154215206997	1.18649514514691	8.24090479918935e-236	Type-2 conventional dendritic cells	ENSMUSG00000046456.15	Tmem150b	protein_coding
8214	Erythroblasts	Proliferating macrophages	138.647050696247	127.319498502261	1.08896251322144	1.208070035559e-29	Erythroblasts	ENSMUSG00000059851.16	Kmt5c	protein_coding
8215	Erythroblasts	Mast cells	33.5258427184028	10.5419587324061	3.17816280075197	5.4664899838429e-24	Erythroblasts	ENSMUSG00000051811.15	Cox6b2	protein_coding
8216	Mast cells	Fcgr4+ Itgad+ macrophages	10.1875429536434	6.75111697270742	1.50826305694869	1.15637734130723e-09	Mast cells	ENSMUSG00000004371.16	Il11	protein_coding
8217	Kupffer cells	Type-2 conventional dendritic cells	7.08795894288588	6.8915820682976	1.02845389254883	1.63756835570993e-09	Kupffer cells	ENSMUSG00000030431.9	Tmem238	protein_coding
8218	Patrolling monocytes	Inflammatory monocytes	24.3010748697807	21.3669507890534	1.13725643613447	1.09696725290246e-11	Patrolling monocytes	ENSMUSG00000030432.13	Rpl28	protein_coding
8219	Erythroblasts	Proliferating macrophages	82.5386230138058	30.3922042339343	2.71521835649228	9.98936450417519e-53	Erythroblasts	ENSMUSG00000060860.9	Ube2s	protein_coding
8220	Type-1 conventional dendritic cells	Chil3+ alveolar macrophages	9.85724524275513	6.08982769889493	1.61762687895967	6.818663371621e-10	Type-1 conventional dendritic cells	ENSMUSG00000053550.14	Shisa7	protein_coding
8221	Mast cells	Intestinal macrophages	31.8750673447477	29.3470708415664	1.08611201426819	2.35151264959997e-23	Mast cells	ENSMUSG00000052605.13	Isoc2b	protein_coding
8222	Gpc6+ Hspg2+ macrophages	Basophils	49.2698494893545	36.3219552855	1.35637757731751	1.76212900668898e-19	Gpc6+ Hspg2+ macrophages	ENSMUSG00000086784.3	Isoc2a	protein_coding
8223	Proliferating macrophages	Type-2 conventional dendritic cells	19.1049839732654	17.6056314946835	1.08511488668654	1.18771846041634e-11	Proliferating macrophages	ENSMUSG00000074406.6	Zfp628	protein_coding
8224	Type-1 conventional dendritic cells	Retnla+ Cd226+ macrophages	5.09923323063253	4.5911607202132	1.11042268273467	0.000183494462096396	Type-1 conventional dendritic cells	ENSMUSG00000035285.7	Nat14	protein_coding
8225	Gpc6+ Hspg2+ macrophages	Neutrophils	9.29574765928376	4.2560693610348	2.18133998107956	4.34628629097103e-07	Gpc6+ Hspg2+ macrophages	ENSMUSG00000035279.9	Ssc5d	protein_coding
8226	Proliferating macrophages	Gpc6+ Hspg2+ macrophages	6.59890297329024	5.51147375028805	1.19694546640658	3.12512664985496e-07	Proliferating macrophages	ENSMUSG00000030433.16	Sbk2	protein_coding
8227	Intestinal macrophages	Basophils	22.4179342925155	15.1914467176224	1.47538156789483	5.2574903537748e-14	Intestinal macrophages	ENSMUSG00000051550.11	Zfp579	protein_coding
8228	Megakaryocytes	Gpc6+ Hspg2+ macrophages	27.2269025279402	26.3851673642613	1.03188974527279	8.21734841096479e-05	Megakaryocytes	ENSMUSG00000061374.15	Fiz1	protein_coding
8229	Erythroblasts	Patrolling monocytes	22.0740452466676	9.38140905002799	2.35151563828452	3.65316104644363e-11	Erythroblasts	ENSMUSG00000051184.8	Zfp524	protein_coding
8230	Muscle-resident macrophages	Basophils	17.4196683793087	15.6758768231423	1.11116953013387	6.04380754208054e-10	Muscle-resident macrophages	ENSMUSG00000109129.2	Gm44973	protein_coding
8231	Kupffer cells	Colq+ Gpm6b+ macrophages	107.086067109942	75.591424931712	1.41658794403251	2.5904875968916e-14	Kupffer cells	ENSMUSG00000074405.9	Zfp865	protein_coding
8232	Lyve1+ Colec12+ macrophages	Proliferating macrophages	13.4456774460692	9.99351323582836	1.3450951809487	8.93663161677294e-09	Lyve1+ Colec12+ macrophages	ENSMUSG00000035228.16	Ccdc106	protein_coding
8233	Gpc6+ Hspg2+ macrophages	Type-2 conventional dendritic cells	18.4741647404231	9.31935848860095	1.98129000648951	2.45394799375396e-12	Gpc6+ Hspg2+ macrophages	ENSMUSG00000043290.7	Zfp784	protein_coding
8234	Intestinal macrophages	Col14a1+ Itga8+ macrophages	6.33845411231649	5.49108316151623	1.15403710976925	2.10492156293595e-05	Intestinal macrophages	ENSMUSG00000086604.3	Gm15510	lncRNA
8235	Megakaryocytes	Lyve1+ Colec12+ macrophages	4.23897231810633	3.78016360147672	1.12105248344711	0.00341466290788022	Megakaryocytes	ENSMUSG00000055633.7	Zfp580	protein_coding
8236	Cfd+ Scd1+ macrophages	Gpc6+ Hspg2+ macrophages	7.85967620168943	6.97025399793101	1.12741974776592	5.8818846108023e-08	Cfd+ Scd1+ macrophages	ENSMUSG00000109274.2	Gm45133	TEC
8237	Colq+ Gpm6b+ macrophages	Retnla+ Cd226+ macrophages	148.558766926201	147.030023821606	1.01039678221523	1.24819290700424e-21	Colq+ Gpm6b+ macrophages	ENSMUSG00000030435.17	U2af2	protein_coding
8238	Cfd+ Scd1+ macrophages	Inflammatory monocytes	135.866305397332	134.055434146575	1.01350736871353	1.21121785066674e-33	Cfd+ Scd1+ macrophages	ENSMUSG00000035203.17	Epn1	protein_coding
8239	Kupffer cells	Colq+ Gpm6b+ macrophages	111.597797934837	91.9146146077693	1.21412309870489	1.49074437203216e-24	Kupffer cells	ENSMUSG00000046792.9	Zfp787	protein_coding
8240	Basophils	Proliferating macrophages	8.35131013941777	8.16309412821008	1.02302873407001	3.23584133918559e-07	Basophils	ENSMUSG00000109108.2	Gm36371	lncRNA
8241	Retnla+ Cd226+ macrophages	Fcgr4+ Itgad+ macrophages	29.9731480255137	29.6648610881989	1.01038882495182	4.08520673372367e-12	Retnla+ Cd226+ macrophages	ENSMUSG00000044876.16	Zfp444	protein_coding
8242	Colq+ Gpm6b+ macrophages	Kupffer cells	9.5390301748796	9.25001996995214	1.03121053797565	4.83589909435704e-08	Colq+ Gpm6b+ macrophages	ENSMUSG00000109165.2	Gm45148	lncRNA
8243	Muscle-resident macrophages	Retnla+ Cd226+ macrophages	17.6438271159884	13.3169601250572	1.32467021363678	7.55302071891289e-14	Muscle-resident macrophages	ENSMUSG00000054893.16	Zfp667	protein_coding
8244	Cfd+ Scd1+ macrophages	Mast cells	13.962854002248	12.0498895412975	1.15862205490356	3.71744775625887e-09	Cfd+ Scd1+ macrophages	ENSMUSG00000030443.17	Zfp583	protein_coding
8245	Erythroblasts	Fcgr4+ Itgad+ macrophages	7.78857173111446	5.43375209956125	1.43257289980986	1.20324626262127e-07	Erythroblasts	ENSMUSG00000109398.3	Gm3854	protein_coding
8246	Chil3+ alveolar macrophages	Retnla+ Cd226+ macrophages	13.2834199804674	8.22549549446364	1.61416152669916	6.00835736566105e-07	Chil3+ alveolar macrophages	ENSMUSG00000055150.16	Zfp78	protein_coding
8247	Intestinal macrophages	Mmp12+ Mmp19+ macrophages	13.2270989804901	12.9170662351281	1.02398322556123	2.07771291532262e-09	Intestinal macrophages	ENSMUSG00000062861.9	Zfp28	protein_coding
8248	Kupffer cells	Retnla+ Cd226+ macrophages	3.89006405795648	3.33735108206871	1.16511951161878	0.000573105615249194	Kupffer cells	ENSMUSG00000093536.8	Smim17	protein_coding
8249	Gpc6+ Hspg2+ macrophages	Muscle-resident macrophages	87.724706648323	40.5751819476904	2.16174235122077	2.55451080328793e-101	Gpc6+ Hspg2+ macrophages	ENSMUSG00000002265.18	Peg3	protein_coding
8250	Muscle-resident macrophages	Lyve1+ Colec12+ macrophages	5.32595621108284	4.91585335203208	1.08325519047001	0.000415818643318572	Muscle-resident macrophages	ENSMUSG00000051527.12	Usp29	protein_coding
8251	Col14a1+ Itga8+ macrophages	Basophils	11.1395826636244	11.0411921430348	1.00890315898196	1.01582593698601e-05	Col14a1+ Itga8+ macrophages	ENSMUSG00000062116.11	Zfp954	protein_coding
8252	Kupffer cells	Colq+ Gpm6b+ macrophages	20.4745582331216	5.8455681545977	3.49830412562741	1.66745680409023e-09	Kupffer cells	ENSMUSG00000063535.8	Zfp773	protein_coding
8253	Migratory dendritic cells	Muscle-resident macrophages	9.07134299326466	6.88134342757512	1.31778993293622	2.14659012621279e-09	Migratory dendritic cells	ENSMUSG00000034538.9	Zfp418	protein_coding
8254	Neutrophils	Kupffer cells	8.31569052352826	4.63451690154713	1.79258482636911	3.17707272231808e-05	Neutrophils	ENSMUSG00000066838.8	Zfp772	protein_coding
8255	Chil3+ alveolar macrophages	Cfd+ Scd1+ macrophages	30.5067380910848	25.0608457827916	1.21722012713393	6.08740513459935e-16	Chil3+ alveolar macrophages	ENSMUSG00000110105.2	Gm45844	protein_coding
8256	Cfd+ Scd1+ macrophages	Type-1 conventional dendritic cells	5.147228348066	3.97752963868554	1.29333918876301	0.00167551753754814	Cfd+ Scd1+ macrophages	ENSMUSG00000095730.4	Vmn2r29	protein_coding
8257	Muscle-resident macrophages	Proliferating macrophages	4.13124127190264	3.51328483706372	1.1753921307577	0.000586624466362369	Muscle-resident macrophages	ENSMUSG00000098900.3	Gm18190	transcribed_unprocessed_pseudogene
8258	Lyve1+ Colec12+ macrophages	Colq+ Gpm6b+ macrophages	91.657472364936	84.3302684804706	1.08687669622681	2.14103040253825e-17	Lyve1+ Colec12+ macrophages	ENSMUSG00000000605.10	Clcn4	protein_coding
8259	Gpc6+ Hspg2+ macrophages	Mmp12+ Mmp19+ macrophages	5.32315828760139	5.24387687668377	1.01509007781843	8.57218544883375e-05	Gpc6+ Hspg2+ macrophages	ENSMUSG00000034071.16	Zfp551	protein_coding
8260	Migratory dendritic cells	Cfd+ Scd1+ macrophages	46.7426573758413	32.5048000366089	1.4378885099463	3.58837627524092e-26	Migratory dendritic cells	ENSMUSG00000030386.20	Zfp606	protein_coding
8261	Proliferating macrophages	Mmp12+ Mmp19+ macrophages	3.05889827322607	2.30123298851276	1.32781865284852	0.35204763211788	Proliferating macrophages	ENSMUSG00000030385.5	2900092C05Rik	protein_coding
8262	Megakaryocytes	Chil3+ alveolar macrophages	4.52326988340416	1.19617742887401	3.75837731239596	0.0752779640289364	Megakaryocytes	ENSMUSG00000091045.10	Vmn2r55	protein_coding
8263	Retnla+ Cd226+ macrophages	Migratory dendritic cells	4.69462965901067	2.10410512921944	2.22535274806683	0.0345736399180007	Retnla+ Cd226+ macrophages	ENSMUSG00000090762.3	Vmn2r56	protein_coding
8264	Mast cells	Lyve1+ Colec12+ macrophages	20.8012623844809	14.062252950821	1.47888632027942	1.50341853308414e-10	Mast cells	ENSMUSG00000070822.6	Zscan18	protein_coding
8265	Patrolling monocytes	Lyve1+ Colec12+ macrophages	7.8330382936393	4.28747472181119	1.82503418899316	1.08536796244495e-05	Patrolling monocytes	ENSMUSG00000110124.2	Gm4247	processed_pseudogene
8266	Intestinal macrophages	Fcgr4+ Itgad+ macrophages	5.56004146593976	5.2463548284954	1.0596775993401	2.87882534684025e-05	Intestinal macrophages	ENSMUSG00000109724.2	Gm18194	transcribed_processed_pseudogene
8267	Patrolling monocytes	Gpc6+ Hspg2+ macrophages	48.6853338145915	46.7792897396077	1.0407367601772	1.23832271072832e-15	Patrolling monocytes	ENSMUSG00000057894.11	Zfp329	protein_coding
8268	Colq+ Gpm6b+ macrophages	Gpc6+ Hspg2+ macrophages	63.5554757598586	58.8403107297502	1.08012132768102	8.27693333541758e-17	Colq+ Gpm6b+ macrophages	ENSMUSG00000058638.15	Zfp110	protein_coding
8269	Colq+ Gpm6b+ macrophages	Chil3+ alveolar macrophages	3.71694125391207	1.79328400618482	2.06675223710164	0.147623066716909	Colq+ Gpm6b+ macrophages	ENSMUSG00000110320.2	Gm31152	lncRNA
8270	Basophils	Type-2 conventional dendritic cells	20.4921760169603	15.2153871820736	1.34657830187068	2.15881469822605e-15	Basophils	ENSMUSG00000060397.7	Zfp128	protein_coding
8271	Proliferating macrophages	Type-1 conventional dendritic cells	18.3373715101059	14.3304678596732	1.27941233784294	2.94459318148919e-09	Proliferating macrophages	ENSMUSG00000054715.12	Zscan22	protein_coding
8272	Basophils	Proliferating macrophages	78.9691200440693	54.9247307972394	1.43769012604387	5.28023775791673e-28	Basophils	ENSMUSG00000012848.16	Rps5	protein_coding
8273	Muscle-resident macrophages	Colq+ Gpm6b+ macrophages	10.5741869882476	9.57266392868147	1.10451405444456	4.55860523737867e-11	Muscle-resident macrophages	ENSMUSG00000097115.3	1810019N24Rik	lncRNA
8274	Muscle-resident macrophages	Inflammatory monocytes	20.2017144717376	18.5152197331517	1.09103777244638	2.3805497402336e-09	Muscle-resident macrophages	ENSMUSG00000004500.10	Zfp324	protein_coding
8275	Mast cells	Chil3+ alveolar macrophages	18.9183674899049	7.50471556128751	2.51884017905022	7.55046684870688e-11	Mast cells	ENSMUSG00000033961.17	Zfp446	protein_coding
8276	Basophils	Kupffer cells	4.73554644276533	4.4258537381941	1.06981580612198	0.00048759663783652	Basophils	ENSMUSG00000030382.16	Slc27a5	protein_coding
8277	Erythroblasts	Kupffer cells	58.3000200860479	45.2821339593203	1.28742046330649	7.38843988196364e-09	Erythroblasts	ENSMUSG00000005566.15	Trim28	protein_coding
8278	Mast cells	Fcgr4+ Itgad+ macrophages	15.1941400367551	13.4672213548964	1.12813610731646	2.21285230502054e-08	Mast cells	ENSMUSG00000049600.9	Zbtb45	protein_coding
8279	Lyve1+ Colec12+ macrophages	Neutrophils	29.088123546173	28.2406326899246	1.02999900446657	1.03588983853847e-13	Lyve1+ Colec12+ macrophages	ENSMUSG00000033916.6	Chmp2a	protein_coding
8280	Type-1 conventional dendritic cells	Fcgr4+ Itgad+ macrophages	38.088840983164	31.7603809134653	1.19919371086346	4.39757364940624e-05	Type-1 conventional dendritic cells	ENSMUSG00000005575.17	Ube2m	protein_coding
8281	Erythroblasts	Kupffer cells	11.8705560240004	9.71864095407275	1.22119380086966	5.25732267346155e-08	Erythroblasts	ENSMUSG00000030380.18	Mzf1	protein_coding
8282	Cfd+ Scd1+ macrophages	Fcgr4+ Itgad+ macrophages	2.9544021127278	2.10602801577426	1.40092762979942	0.0875491504949101	Cfd+ Scd1+ macrophages	ENSMUSG00000110365.2	Gm38947	lncRNA
8283	Mast cells	Kupffer cells	24.5428525139177	20.3367838113681	1.20671909337335	6.26123177017218e-11	Mast cells	ENSMUSG00000070814.18	Zswim9	protein_coding
8284	Erythroblasts	Proliferating macrophages	172.138482143925	85.6826307142946	2.00890649182985	7.41877406175443e-138	Erythroblasts	ENSMUSG00000056394.21	Lig1	protein_coding
8285	Erythroblasts	Proliferating macrophages	48.7470249604947	21.347532503202	2.28289597373596	8.02940710207281e-51	Erythroblasts	ENSMUSG00000033847.16	Pla2g4c	protein_coding
8286	Erythroblasts	Proliferating macrophages	5.37771202645256	2.10619155518335	2.54594722923642	0.021798419553466	Erythroblasts	ENSMUSG00000108293.2	Pla2g4c-ps	unprocessed_pseudogene
8287	Migratory dendritic cells	Type-1 conventional dendritic cells	5.96089383902014	2.1835583230721	2.72201280276781	0.000985741442128644	Migratory dendritic cells	ENSMUSG00000070811.7	Sult2a2	protein_coding
8288	Kupffer cells	Fcgr4+ Itgad+ macrophages	25.2161361619988	8.79116549142709	2.866226772644	2.03817087748446e-26	Kupffer cells	ENSMUSG00000078798.5	Sult2a1	protein_coding
8289	Erythroblasts	Muscle-resident macrophages	8.04836347601358	4.57745623608246	1.75660825113291	2.69805578895465e-07	Erythroblasts	ENSMUSG00000074377.13	Sult2a4	protein_coding
8290	Kupffer cells	Erythroblasts	11.5113333349567	3.97565121877431	2.89070284943292	5.82491283575061e-10	Kupffer cells	ENSMUSG00000074375.4	Sult2a3	protein_coding
8291	Cfd+ Scd1+ macrophages	Megakaryocytes	2.02048500460877	1.06013289048644	1.89741388444363	0.515728928489284	Cfd+ Scd1+ macrophages	ENSMUSG00000098506.3	Phf20-ps	processed_pseudogene
8292	Kupffer cells	Neutrophils	63.9644224416892	11.7720160245207	5.42983665177042	4.13387976494489e-66	Kupffer cells	ENSMUSG00000030378.16	Sult2a8	protein_coding
8293	Gpc6+ Hspg2+ macrophages	Chil3+ alveolar macrophages	16.6931420785585	9.01068031501549	1.85164993052188	1.75016147016455e-14	Gpc6+ Hspg2+ macrophages	ENSMUSG00000041596.13	Nlrp5-ps	transcribed_unprocessed_pseudogene
8294	Gpc6+ Hspg2+ macrophages	Kupffer cells	5.97289831625154	5.12518478099696	1.16507946089722	3.36459409076647e-05	Gpc6+ Hspg2+ macrophages	ENSMUSG00000098330.2	Gtpbp4-ps1	unprocessed_pseudogene
8295	Inflammatory monocytes	Col14a1+ Itga8+ macrophages	6.1801666630549	3.54705872547464	1.74024865508199	0.00447112115829199	Inflammatory monocytes	ENSMUSG00000098404.2	Mrip-ps	unprocessed_pseudogene
8296	Basophils	Inflammatory monocytes	6.89520883862712	3.62161831924984	1.90141370364424	0.000609502981687691	Basophils	ENSMUSG00000054310.17	Obox1	protein_coding
8297	Gpc6+ Hspg2+ macrophages	Kupffer cells	6.05166426185559	1.23473780889875	4.86983219961681	0.0208740729676668	Gpc6+ Hspg2+ macrophages	ENSMUSG00000066772.13	Obox3	protein_coding
8298	Muscle-resident macrophages	Kupffer cells	48.3955100572226	46.4410542962424	1.04207559528177	1.13596834389321e-23	Muscle-resident macrophages	ENSMUSG00000041571.11	Selenow	protein_coding
8299	Basophils	Mast cells	47.6773445037805	43.8325183972685	1.08769628769208	4.08370930200547e-22	Basophils	ENSMUSG00000041560.13	Nop53	protein_coding
8300	Cfd+ Scd1+ macrophages	Gpc6+ Hspg2+ macrophages	90.1124425662642	89.1538935510414	1.01075041675557	6.29049500064059e-117	Cfd+ Scd1+ macrophages	ENSMUSG00000074364.7	Ehd2	protein_coding
8301	Basophils	Fcgr4+ Itgad+ macrophages	380.786418107396	368.800303296158	1.03249940336296	2.11855698386023e-63	Basophils	ENSMUSG00000070808.5	Bicra	protein_coding
8302	Patrolling monocytes	Inflammatory monocytes	12.1175087480914	8.83307495558165	1.37141308979143	4.3193305888044e-12	Patrolling monocytes	ENSMUSG00000109984.2	Gm38948	lncRNA
8303	Erythroblasts	Mmp12+ Mmp19+ macrophages	107.429742706961	87.8929600104333	1.22225397977735	1.38041766113294e-14	Erythroblasts	ENSMUSG00000006024.14	Napa	protein_coding
8304	Type-2 conventional dendritic cells	Type-1 conventional dendritic cells	35.4162611528622	30.9249378661321	1.14518610983367	2.02306555894591e-13	Type-2 conventional dendritic cells	ENSMUSG00000006021.6	Kptn	protein_coding
8305	Type-2 conventional dendritic cells	Intestinal macrophages	15.7306749630827	3.67483404582247	4.27174596395409	4.62869585288581e-10	Type-2 conventional dendritic cells	ENSMUSG00000030376.9	Slc8a2	protein_coding
8306	Intestinal macrophages	Colq+ Gpm6b+ macrophages	29.0458565683053	19.2267308649262	1.51043629878308	1.38361161483923e-29	Intestinal macrophages	ENSMUSG00000041420.19	Meis3	protein_coding
8307	Intestinal macrophages	Mmp12+ Mmp19+ macrophages	70.3226936695967	54.0073500925106	1.3020389476556	2.41580345046608e-16	Intestinal macrophages	ENSMUSG00000006019.16	Dhx34	protein_coding
8308	Neutrophils	Intestinal macrophages	75.1238546035208	46.1644909603139	1.62717234215093	3.58574563682802e-78	Neutrophils	ENSMUSG00000074361.12	C5ar2	protein_coding
8309	Neutrophils	Cfd+ Scd1+ macrophages	210.609598857983	146.827352281776	1.43437344507418	2.80752247722704e-290	Neutrophils	ENSMUSG00000049130.7	C5ar1	protein_coding
8310	Kupffer cells	Gpc6+ Hspg2+ macrophages	34.263781375781	32.6034544924572	1.05090926150456	2.00976892482566e-24	Kupffer cells	ENSMUSG00000091811.3	Inafm1	protein_coding
8311	Basophils	Migratory dendritic cells	96.5367479688461	87.1783280241264	1.10733569683926	6.10947857367083e-30	Basophils	ENSMUSG00000041375.19	Ccdc9	protein_coding
8312	Patrolling monocytes	Proliferating macrophages	27.4921753137956	21.0844319352284	1.30376468056796	4.61724500739207e-17	Patrolling monocytes	ENSMUSG00000002083.14	Bbc3	protein_coding
8313	Proliferating macrophages	Erythroblasts	188.119878434879	181.164793387421	1.03838881180665	3.59433528890048e-74	Proliferating macrophages	ENSMUSG00000052833.10	Sae1	protein_coding
8314	Erythroblasts	Mmp12+ Mmp19+ macrophages	207.244901453395	134.781813618818	1.53759264668326	1.15730189606313e-32	Erythroblasts	ENSMUSG00000059273.10	Zc3h4	protein_coding
8315	Erythroblasts	Fcgr4+ Itgad+ macrophages	6.69373593872436	5.612140780591	1.19238137221097	1.24182677199969e-06	Erythroblasts	ENSMUSG00000109781.2	Gm45509	lncRNA
8316	Fcgr4+ Itgad+ macrophages	Mmp12+ Mmp19+ macrophages	3.8072236314589	3.17413340693393	1.19882653884612	0.00775203416844979	Fcgr4+ Itgad+ macrophages	ENSMUSG00000109647.2	Gm45510	lncRNA
8317	Type-1 conventional dendritic cells	Chil3+ alveolar macrophages	10.2268137040267	9.76536955701019	1.04720477771458	4.07561573959126e-06	Type-1 conventional dendritic cells	ENSMUSG00000019158.10	Tmem160	protein_coding
8318	Migratory dendritic cells	Mast cells	208.817836731216	165.337356879403	1.26296446869439	2.83201646730833e-57	Migratory dendritic cells	ENSMUSG00000058230.13	Arhgap35	protein_coding
8319	Kupffer cells	Retnla+ Cd226+ macrophages	5.82130150906201	3.78713428886825	1.53571116148227	0.000685425664884722	Kupffer cells	ENSMUSG00000101135.2	Gm17981	processed_pseudogene
8320	Cfd+ Scd1+ macrophages	Patrolling monocytes	7.48766588714336	2.10718458267558	3.54133784484121	0.000213685346133035	Cfd+ Scd1+ macrophages	ENSMUSG00000100583.7	Gm29443	lncRNA
8321	Type-2 conventional dendritic cells	Patrolling monocytes	11.3230624054931	8.68413094679762	1.30353021766569	5.56632065751978e-11	Type-2 conventional dendritic cells	ENSMUSG00000108366.2	Gm5586	processed_pseudogene
8322	Cfd+ Scd1+ macrophages	Col14a1+ Itga8+ macrophages	36.9422297017307	34.3582181191298	1.07518607958213	3.49003537148248e-14	Cfd+ Scd1+ macrophages	ENSMUSG00000008036.12	Ap2s1	protein_coding
8323	Erythroblasts	Gpc6+ Hspg2+ macrophages	457.417720658624	271.753741919891	1.68318156582294	2.07507571253324e-321	Erythroblasts	ENSMUSG00000001918.18	Slc1a5	protein_coding
8324	Cfd+ Scd1+ macrophages	Intestinal macrophages	29.427195295064	24.4047226422784	1.20571491744446	1.26185678724887e-08	Cfd+ Scd1+ macrophages	ENSMUSG00000048920.9	Fkrp	protein_coding
8325	Inflammatory monocytes	Type-2 conventional dendritic cells	131.83299396508	124.807705669308	1.05628438896629	5.91617559655504e-23	Inflammatory monocytes	ENSMUSG00000030374.16	Strn4	protein_coding
8326	Basophils	Gpc6+ Hspg2+ macrophages	186.788503276681	123.022874842307	1.51828121968297	7.24220454018509e-110	Basophils	ENSMUSG00000041187.17	Prkd2	protein_coding
8327	Mmp12+ Mmp19+ macrophages	Muscle-resident macrophages	4.40933044659549	3.44351812071166	1.2796604193537	0.000190208554916654	Mmp12+ Mmp19+ macrophages	ENSMUSG00000097842.3	9330104G04Rik	lncRNA
8328	Neutrophils	Colq+ Gpm6b+ macrophages	7.5515042993562	3.67983925246963	2.0492774297133	9.93516668169928e-06	Neutrophils	ENSMUSG00000078794.5	Dact3	protein_coding
8329	Retnla+ Cd226+ macrophages	Mmp12+ Mmp19+ macrophages	39.3952242200351	18.7985970757428	2.09506451019973	1.30189771356327e-30	Retnla+ Cd226+ macrophages	ENSMUSG00000043017.10	Ptgir	protein_coding
8330	Proliferating macrophages	Erythroblasts	51.4474192391333	45.0258493306028	1.14258796056871	5.45801580651774e-13	Proliferating macrophages	ENSMUSG00000019370.11	Calm3	protein_coding
8331	Patrolling monocytes	Neutrophils	5.08423553135022	1.78701392223855	2.8348336472565	0.0420799399843051	Patrolling monocytes	ENSMUSG00000070802.6	Pnmal2	protein_coding
8332	Mast cells	Cfd+ Scd1+ macrophages	10.1933310270898	3.87580613488209	2.62579518198207	9.24622150219887e-08	Mast cells	ENSMUSG00000041117.9	Ccdc8	protein_coding
8333	Colq+ Gpm6b+ macrophages	Intestinal macrophages	77.2682961666643	68.2839790363914	1.13155357554266	3.18174889328394e-42	Colq+ Gpm6b+ macrophages	ENSMUSG00000003099.12	Ppp5c	protein_coding
8334	Cfd+ Scd1+ macrophages	Erythroblasts	22.0731381659396	12.2004803570734	1.80853967412896	3.81968879264678e-22	Cfd+ Scd1+ macrophages	ENSMUSG00000004328.16	Hif3a	protein_coding
8335	Migratory dendritic cells	Muscle-resident macrophages	3.79006828755001	2.46379817727594	1.536127046441	0.0476312967652672	Migratory dendritic cells	ENSMUSG00000108782.2	Gm32772	lncRNA
8336	Col14a1+ Itga8+ macrophages	Muscle-resident macrophages	6.56391348966989	6.25948367082538	1.04855739879524	5.08583183831505e-06	Col14a1+ Itga8+ macrophages	ENSMUSG00000108545.2	Gm44613	lncRNA
8337	Lyve1+ Colec12+ macrophages	Megakaryocytes	236.224913166332	159.386313179591	1.48206008315994	0	Lyve1+ Colec12+ macrophages	ENSMUSG00000040987.16	Mill2	protein_coding
8338	Neutrophils	Patrolling monocytes	100.438916423388	28.1235488096138	3.57043176824754	3.29393675454983e-93	Neutrophils	ENSMUSG00000030413.8	Pglyrp1	protein_coding
8339	Proliferating macrophages	Type-2 conventional dendritic cells	69.6435328222357	62.9459885122928	1.10638454685904	1.31647824937076e-18	Proliferating macrophages	ENSMUSG00000074358.10	Ccdc61	protein_coding
8340	Gpc6+ Hspg2+ macrophages	Cfd+ Scd1+ macrophages	75.3038591548002	15.5317270662615	4.84591312366396	3.25082186622696e-73	Gpc6+ Hspg2+ macrophages	ENSMUSG00000030411.17	Nova2	protein_coding
8341	Megakaryocytes	Mast cells	17.9502062448818	11.6664639282155	1.53815456077264	1.11184540208692e-15	Megakaryocytes	ENSMUSG00000074355.3	Gm10676	TEC
8342	Col14a1+ Itga8+ macrophages	Muscle-resident macrophages	8.82208152157783	7.9272245344945	1.11274180076352	1.26449192130697e-05	Col14a1+ Itga8+ macrophages	ENSMUSG00000048481.16	Mypop	protein_coding
8343	Col14a1+ Itga8+ macrophages	Colq+ Gpm6b+ macrophages	38.8416118844835	35.0330678401322	1.10868181010082	3.36454885832343e-07	Col14a1+ Itga8+ macrophages	ENSMUSG00000086533.3	Mypopos	lncRNA
8344	Lyve1+ Colec12+ macrophages	Proliferating macrophages	11.7301621873484	11.3319747819646	1.03510741410014	1.33048977277819e-09	Lyve1+ Colec12+ macrophages	ENSMUSG00000044030.5	Irf2bp1	protein_coding
8345	Mast cells	Intestinal macrophages	6.18807803411995	4.09374305900597	1.51034749130256	0.000741463438520107	Mast cells	ENSMUSG00000040891.7	Foxa3	protein_coding
8346	Mast cells	Col14a1+ Itga8+ macrophages	72.5315193321229	69.0327546401726	1.0506753345834	3.82768094316072e-09	Mast cells	ENSMUSG00000023118.16	Sympk	protein_coding
8347	Cfd+ Scd1+ macrophages	Col14a1+ Itga8+ macrophages	4.54880329393804	3.46905731382884	1.31035590469215	0.00252441143230649	Cfd+ Scd1+ macrophages	ENSMUSG00000040866.14	Rsph6a	protein_coding
8348	Kupffer cells	Erythroblasts	39.4408124605079	38.9573999087376	1.01240556344284	1.89881529060045e-48	Kupffer cells	ENSMUSG00000030410.17	Dmwd	protein_coding
8349	Kupffer cells	Megakaryocytes	758.890473259459	130.842152861175	5.79967892514999	0	Kupffer cells	ENSMUSG00000030409.17	Dmpk	protein_coding
8350	Gpc6+ Hspg2+ macrophages	Mast cells	6.38812777980161	5.49438448555122	1.16236934331103	1.39765780871383e-08	Gpc6+ Hspg2+ macrophages	ENSMUSG00000040841.6	Six5	protein_coding
8351	Migratory dendritic cells	Neutrophils	63.035467606334	44.1187726659184	1.42867031638578	9.46190002548517e-18	Migratory dendritic cells	ENSMUSG00000050428.8	Fbxo46	protein_coding
8352	Neutrophils	Megakaryocytes	21.648043963071	19.5014811666859	1.11001536879989	1.1712322883581e-05	Neutrophils	ENSMUSG00000030407.3	Qpctl	protein_coding
8353	Megakaryocytes	Basophils	10.0561645852969	8.94628315409993	1.12392210162414	1.08097881140517e-12	Megakaryocytes	ENSMUSG00000040824.4	Snrpd2	protein_coding
8354	Basophils	Mast cells	76.583034235213	63.9549930889017	1.19742112890969	6.66829361768552e-64	Basophils	ENSMUSG00000040811.16	Eml2	protein_coding
8355	Type-1 conventional dendritic cells	Type-2 conventional dendritic cells	46.5577291868601	18.5181515590519	2.51334997117451	1.34217588643291e-53	Type-1 conventional dendritic cells	ENSMUSG00000044317.8	Gpr4	protein_coding
8356	Erythroblasts	Proliferating macrophages	102.196590952255	63.2908185424486	1.61461720883936	3.98153535035019e-20	Erythroblasts	ENSMUSG00000052214.10	Opa3	protein_coding
8357	Neutrophils	Fcgr4+ Itgad+ macrophages	234.351686714607	206.210266241257	1.13646292377698	2.03315385247057e-191	Neutrophils	ENSMUSG00000030403.10	Vasp	protein_coding
8358	Fcgr4+ Itgad+ macrophages	Type-2 conventional dendritic cells	4.03919859367932	3.12351769037519	1.29222139262743	0.00433780500789216	Fcgr4+ Itgad+ macrophages	ENSMUSG00000030402.6	Ppm1n	protein_coding
8359	Muscle-resident macrophages	Cfd+ Scd1+ macrophages	27.5925624673812	12.890603607561	2.13963340840916	1.55333475790291e-29	Muscle-resident macrophages	ENSMUSG00000030401.17	Rtn2	protein_coding
8360	Basophils	Neutrophils	58.0106076889818	48.7331577710206	1.19033337892353	1.18389850334119e-69	Basophils	ENSMUSG00000003545.4	Fosb	protein_coding
8361	Muscle-resident macrophages	Neutrophils	2.02230826076691	1.2972932667113	1.55459246407618	0.679150717913185	Muscle-resident macrophages	ENSMUSG00000108854.2	D830036C21Rik	lncRNA
8362	Mast cells	Basophils	5.0975988505484	3.41943507515744	1.48934117095478	0.000802028802597107	Mast cells	ENSMUSG00000109366.2	Gm44698	lncRNA
8363	Col14a1+ Itga8+ macrophages	Intestinal macrophages	9.81329507541741	9.19181968117997	1.06753831478664	6.93430769934907e-06	Col14a1+ Itga8+ macrophages	ENSMUSG00000003549.10	Ercc1	protein_coding
8364	Type-1 conventional dendritic cells	Chil3+ alveolar macrophages	21.9659754657316	19.8951310679957	1.10403570771084	1.60975617608501e-13	Type-1 conventional dendritic cells	ENSMUSG00000047649.10	Cd3eap	protein_coding
8365	Col14a1+ Itga8+ macrophages	Chil3+ alveolar macrophages	9.63160147747407	8.1303156179229	1.18442600140045	1.64416608435094e-06	Col14a1+ Itga8+ macrophages	ENSMUSG00000040734.15	Ppp1r13l	protein_coding
8366	Muscle-resident macrophages	Mast cells	38.0338666816201	28.1049454434459	1.35315456180224	1.02798079501139e-13	Muscle-resident macrophages	ENSMUSG00000030400.18	Ercc2	protein_coding
8367	Proliferating macrophages	Cfd+ Scd1+ macrophages	5.07230747118605	3.52570859102878	1.43742261001981	0.000178364474908916	Proliferating macrophages	ENSMUSG00000097231.3	Gm26852	lncRNA
8368	Muscle-resident macrophages	Erythroblasts	540.194188774724	281.328042261022	1.92012493025571	0	Muscle-resident macrophages	ENSMUSG00000030399.3	Ckm	protein_coding
8369	Muscle-resident macrophages	Erythroblasts	28.4490102718981	10.5248465479896	2.70141668815566	1.19707722439171e-26	Muscle-resident macrophages	ENSMUSG00000040705.3	A930016O22Rik	lncRNA
8370	Kupffer cells	Basophils	94.8499089720298	92.5879224817868	1.02442804794771	1.79338117761444e-21	Kupffer cells	ENSMUSG00000030397.12	Mark4	protein_coding
8371	Gpc6+ Hspg2+ macrophages	Basophils	32.5225833985472	13.6584606568078	2.38012049896372	3.50333168238888e-29	Gpc6+ Hspg2+ macrophages	ENSMUSG00000011263.17	Exoc3l2	protein_coding
8372	Migratory dendritic cells	Gpc6+ Hspg2+ macrophages	7.74248201221402	4.31540816730527	1.79231224253313	4.26440070866024e-05	Migratory dendritic cells	ENSMUSG00000057667.8	Bloc1s3	protein_coding
8373	Cfd+ Scd1+ macrophages	Mast cells	13.6707778521296	10.8994478668835	1.25403026982317	0.000120508106718887	Cfd+ Scd1+ macrophages	ENSMUSG00000002043.18	Trappc6a	protein_coding
8374	Mast cells	Chil3+ alveolar macrophages	7.71368748277538	4.91605365560656	1.56792597538695	9.91512105728488e-08	Mast cells	ENSMUSG00000060621.7	Nkpd1	protein_coding
8375	Erythroblasts	Retnla+ Cd226+ macrophages	214.469900797613	81.5211891780022	2.63064850347456	4.73883632391464e-78	Erythroblasts	ENSMUSG00000051403.10	Ppp1r37	protein_coding
8376	Migratory dendritic cells	Patrolling monocytes	136.696031055616	79.7550565285086	1.71385863691773	2.43492486046208e-97	Migratory dendritic cells	ENSMUSG00000044709.7	Gemin7	protein_coding
8377	Migratory dendritic cells	Muscle-resident macrophages	6.19118812439522	3.22285030550956	1.91817979132126	0.000490083210915562	Migratory dendritic cells	ENSMUSG00000011267.9	Zfp296	protein_coding
8378	Type-1 conventional dendritic cells	Colq+ Gpm6b+ macrophages	100.272481472862	99.9680121712453	1.00304536262528	6.81803961724712e-12	Type-1 conventional dendritic cells	ENSMUSG00000061028.8	Clasrp	protein_coding
8379	Migratory dendritic cells	Colq+ Gpm6b+ macrophages	1383.90756882501	298.080338935426	4.64261127605615	0	Migratory dendritic cells	ENSMUSG00000002983.18	Relb	protein_coding
8380	Migratory dendritic cells	Colq+ Gpm6b+ macrophages	227.853268644588	102.49349869904	2.22298040102628	1.23506277032571e-60	Migratory dendritic cells	ENSMUSG00000002981.11	Clptm1	protein_coding
8381	Kupffer cells	Type-2 conventional dendritic cells	5.74071577915367	2.79106031377713	2.053049607989	0.00303203418581668	Kupffer cells	ENSMUSG00000074336.6	Apoc4	protein_coding
8382	Kupffer cells	Type-1 conventional dendritic cells	193.323603048948	23.8327720126015	8.10868815701319	6.35686674572524e-190	Kupffer cells	ENSMUSG00000040564.15	Apoc1	protein_coding
8383	Megakaryocytes	Kupffer cells	1225.77892155588	791.395078073267	1.54887674532004	0	Megakaryocytes	ENSMUSG00000002985.17	Apoe	protein_coding
8384	Erythroblasts	Mast cells	58.2186123507951	54.5293725979804	1.06764360455719	2.81258193249468e-17	Erythroblasts	ENSMUSG00000002984.18	Tomm40	protein_coding
8385	Mmp12+ Mmp19+ macrophages	Kupffer cells	7.18767487385456	3.40206593363343	2.1094770774813	1.39078005128452e-06	Mmp12+ Mmp19+ macrophages	ENSMUSG00000092381.2	Gm20512	lncRNA
8386	Colq+ Gpm6b+ macrophages	Migratory dendritic cells	47.0402743773983	35.4662084744586	1.32624867201557	1.17278618925731e-34	Colq+ Gpm6b+ macrophages	ENSMUSG00000062300.15	Nectin2	protein_coding
8387	Megakaryocytes	Retnla+ Cd226+ macrophages	41.9875661542946	35.2942394230356	1.18958988610562	9.66493912907322e-39	Megakaryocytes	ENSMUSG00000002980.15	Bcam	protein_coding
8388	Retnla+ Cd226+ macrophages	Gpc6+ Hspg2+ macrophages	6.07700815652292	4.11953511379761	1.47401777410368	0.000194502505600954	Retnla+ Cd226+ macrophages	ENSMUSG00000109136.2	Gm45114	TEC
8389	Inflammatory monocytes	Col14a1+ Itga8+ macrophages	5.55937615283513	5.22141251367538	1.06460275083953	8.38400240486038e-06	Inflammatory monocytes	ENSMUSG00000040525.14	Cblc	protein_coding
8390	Colq+ Gpm6b+ macrophages	Neutrophils	183.422007252571	164.725751594631	1.11349239905098	4.93112260200658e-175	Colq+ Gpm6b+ macrophages	ENSMUSG00000053175.18	Bcl3	protein_coding
8391	Neutrophils	Muscle-resident macrophages	17.4824064922901	4.59933254979921	3.79499771459364	4.03583434516732e-11	Neutrophils	ENSMUSG00000087593.2	Gm16174	lncRNA
8392	Colq+ Gpm6b+ macrophages	Inflammatory monocytes	5.65263017833541	2.38321982519572	2.36611368446787	0.000562613409367251	Colq+ Gpm6b+ macrophages	ENSMUSG00000092216.4	Gm19345	protein_coding
8393	Fcgr4+ Itgad+ macrophages	Colq+ Gpm6b+ macrophages	93.2527865005748	60.0064460870453	1.55395383400927	1.04216368068438e-91	Fcgr4+ Itgad+ macrophages	ENSMUSG00000014686.9	Ceacam16	protein_coding
8394	Fcgr4+ Itgad+ macrophages	Mmp12+ Mmp19+ macrophages	13.3745361969371	9.8166792028285	1.36206096898783	6.35377185395347e-15	Fcgr4+ Itgad+ macrophages	ENSMUSG00000109214.2	Gm44659	lncRNA
8395	Colq+ Gpm6b+ macrophages	Cfd+ Scd1+ macrophages	9.6542261178923	9.62249239312932	1.00329444586799	2.49803377628019e-14	Colq+ Gpm6b+ macrophages	ENSMUSG00000049848.8	Ceacam19	protein_coding
8396	Migratory dendritic cells	Gpc6+ Hspg2+ macrophages	157.768129995054	35.0097527878009	4.5054038773802	1.04838656348978e-90	Migratory dendritic cells	ENSMUSG00000040511.15	Pvr	protein_coding
8397	Patrolling monocytes	Gpc6+ Hspg2+ macrophages	2.70552702106429	2.51016622616409	1.07751901159217	0.0466175410134338	Patrolling monocytes	ENSMUSG00000090075.2	Gm16251	lncRNA
8398	Intestinal macrophages	Type-2 conventional dendritic cells	8.95057983988548	7.10267930119835	1.25980371958789	9.77550757793305e-09	Intestinal macrophages	ENSMUSG00000040498.8	Igsf23	protein_coding
8399	Mast cells	Intestinal macrophages	22.1065351991173	19.82585066031	1.1149779042938	1.74808697171695e-33	Mast cells	ENSMUSG00000070777.6	Ceacam20	protein_coding
8400	Basophils	Col14a1+ Itga8+ macrophages	12.6545038527131	5.94403626187174	2.12704513303246	2.83535465248776e-09	Basophils	ENSMUSG00000060508.17	Nlrp9b	protein_coding
8401	Colq+ Gpm6b+ macrophages	Neutrophils	4.73028536254043	2.5841078937613	1.82732775839455	0.00454846485061672	Colq+ Gpm6b+ macrophages	ENSMUSG00000045693.9	Nlrp4e	protein_coding
8402	Basophils	Erythroblasts	81.2771045397721	76.7060362149444	1.05958426100145	2.35608851090923e-22	Basophils	ENSMUSG00000057101.9	Zfp180	protein_coding
8403	Muscle-resident macrophages	Basophils	10.6052010130223	8.74914237287144	1.21189958572878	5.55129676337799e-07	Muscle-resident macrophages	ENSMUSG00000052675.12	Zfp112	protein_coding
8404	Gpc6+ Hspg2+ macrophages	Migratory dendritic cells	15.8368032896736	11.3671002217608	1.39286839183886	5.64232564953068e-09	Gpc6+ Hspg2+ macrophages	ENSMUSG00000047603.10	Zfp235	protein_coding
8405	Mmp12+ Mmp19+ macrophages	Muscle-resident macrophages	23.1236245089864	21.1173254348216	1.09496228381365	1.20357401534626e-14	Mmp12+ Mmp19+ macrophages	ENSMUSG00000087598.10	Zfp111	protein_coding
8406	Chil3+ alveolar macrophages	Migratory dendritic cells	5.87571087023763	5.08828911358475	1.15444823530206	0.000328631946046436	Chil3+ alveolar macrophages	ENSMUSG00000074283.6	Zfp109	protein_coding
8407	Muscle-resident macrophages	Cfd+ Scd1+ macrophages	9.39002937264957	4.05096085197307	2.31473035946221	5.64967153305454e-06	Muscle-resident macrophages	ENSMUSG00000030486.10	Zfp108	protein_coding
8408	Mast cells	Intestinal macrophages	9.95239671993569	9.61270440256102	1.03530112774578	0.000336717238954614	Mast cells	ENSMUSG00000050605.18	Zfp61	protein_coding
8409	Lyve1+ Colec12+ macrophages	Basophils	13.4794222500398	12.2465778012127	1.10058635198359	8.19746834560257e-10	Lyve1+ Colec12+ macrophages	ENSMUSG00000074282.11	Zfp94	protein_coding
8410	Erythroblasts	Mast cells	542.866291145803	151.612578102133	3.58044493070235	0	Erythroblasts	ENSMUSG00000054342.9	Kcnn4	protein_coding
8411	Mmp12+ Mmp19+ macrophages	Fcgr4+ Itgad+ macrophages	68.7103216306946	64.2119215480805	1.07004461987713	1.35926445778609e-27	Mmp12+ Mmp19+ macrophages	ENSMUSG00000002210.12	Smg9	protein_coding
8412	Chil3+ alveolar macrophages	Proliferating macrophages	19.5682620987927	7.45428152787197	2.6229265369596	3.30958217360528e-18	Chil3+ alveolar macrophages	ENSMUSG00000062028.9	Irgc1	protein_coding
8413	Neutrophils	Chil3+ alveolar macrophages	394.997319898004	343.925951862154	1.14849092617197	0	Neutrophils	ENSMUSG00000046223.11	Plaur	protein_coding
8414	Basophils	Gpc6+ Hspg2+ macrophages	6.38697574959345	5.71358862803753	1.11765120893861	1.82573941616881e-06	Basophils	ENSMUSG00000054793.9	Cadm4	protein_coding
8415	Cfd+ Scd1+ macrophages	Megakaryocytes	30.0431057129236	19.3440887195081	1.55280396553269	1.44487816446001e-17	Cfd+ Scd1+ macrophages	ENSMUSG00000041037.9	Irgq	protein_coding
8416	Colq+ Gpm6b+ macrophages	Cfd+ Scd1+ macrophages	99.7350928530051	60.7237605592706	1.64233355442667	5.46484844026752e-40	Colq+ Gpm6b+ macrophages	ENSMUSG00000051768.10	Xrcc1	protein_coding
8417	Colq+ Gpm6b+ macrophages	Inflammatory monocytes	43.6096690417021	36.8774268233534	1.18250777563282	2.51364436023078e-27	Colq+ Gpm6b+ macrophages	ENSMUSG00000064254.7	Ethe1	protein_coding
8418	Mast cells	Basophils	117.515457853476	43.0023279798159	2.73236682070838	3.22899368886308e-87	Mast cells	ENSMUSG00000074277.5	Phldb3	protein_coding
8419	Muscle-resident macrophages	Kupffer cells	5.61726912492131	3.25714416135593	1.72238164188809	0.00248929015776497	Muscle-resident macrophages	ENSMUSG00000097215.2	Gm26550	lncRNA
8420	Neutrophils	Inflammatory monocytes	93.5240086491577	36.1975879721506	2.58327090777492	2.6258879186623e-107	Neutrophils	ENSMUSG00000052212.7	Cd177	protein_coding
8421	Basophils	Type-1 conventional dendritic cells	50.965294898749	45.4375860857516	1.12162821590937	1.80703190341189e-15	Basophils	ENSMUSG00000040952.17	Rps19	protein_coding
8422	Gpc6+ Hspg2+ macrophages	Muscle-resident macrophages	6.29776997141355	5.93620001319878	1.06080689472473	3.56566593581778e-05	Gpc6+ Hspg2+ macrophages	ENSMUSG00000003379.8	Cd79a	protein_coding
8423	Basophils	Megakaryocytes	577.325473776514	538.124704444662	1.07284564442337	3.97952569253149e-210	Basophils	ENSMUSG00000040940.19	Arhgef1	protein_coding
8424	Basophils	Muscle-resident macrophages	48.2060847537633	43.9197318289126	1.09757293628708	3.68624234266057e-16	Basophils	ENSMUSG00000003380.12	Rabac1	protein_coding
8425	Megakaryocytes	Patrolling monocytes	198.188617846805	180.774640284146	1.09632443074416	0	Megakaryocytes	ENSMUSG00000040907.16	Atp1a3	protein_coding
8426	Mast cells	Erythroblasts	88.9738730989657	49.8030907959261	1.78635518650136	9.66312562952803e-74	Mast cells	ENSMUSG00000003378.10	Grik5	protein_coding
8427	Kupffer cells	Cfd+ Scd1+ macrophages	30.573583341943	24.5489176820603	1.24531478699013	1.78393957643075e-14	Kupffer cells	ENSMUSG00000045252.12	Zfp574	protein_coding
8428	Fcgr4+ Itgad+ macrophages	Patrolling monocytes	1881.16691838785	1178.33239640243	1.59646035323114	0	Fcgr4+ Itgad+ macrophages	ENSMUSG00000008496.20	Pou2f2	protein_coding
8429	Neutrophils	Erythroblasts	196.61011270841	119.144199235304	1.6501316275067	4.88898462703058e-166	Neutrophils	ENSMUSG00000054499.10	Dedd2	protein_coding
8430	Erythroblasts	Intestinal macrophages	25.7892392830721	12.7909543666362	2.01541529983999	1.52917539220937e-07	Erythroblasts	ENSMUSG00000046541.10	Zfp526	protein_coding
8431	Proliferating macrophages	Type-2 conventional dendritic cells	70.6750910918649	66.8053181879496	1.05791745080117	1.39594774454987e-13	Proliferating macrophages	ENSMUSG00000057177.13	Gsk3a	protein_coding
8432	Neutrophils	Erythroblasts	15.4856001217509	14.4260912503495	1.07339305723602	3.65334121907976e-15	Neutrophils	ENSMUSG00000090330.3	9130221H12Rik	lncRNA
8433	Col14a1+ Itga8+ macrophages	Kupffer cells	28.2465701995671	27.7842796860482	1.01663257759297	5.20959372088211e-16	Col14a1+ Itga8+ macrophages	ENSMUSG00000040857.16	Erf	protein_coding
8434	Patrolling monocytes	Mmp12+ Mmp19+ macrophages	174.414228543448	172.282720979898	1.01237143131426	9.17688543046698e-19	Patrolling monocytes	ENSMUSG00000005442.14	Cic	protein_coding
8435	Type-1 conventional dendritic cells	Col14a1+ Itga8+ macrophages	16.2561885492733	10.5202201939208	1.54471494894892	1.74253250079385e-15	Type-1 conventional dendritic cells	ENSMUSG00000005447.13	Pafah1b3	protein_coding
8436	Type-1 conventional dendritic cells	Intestinal macrophages	75.4489136340409	65.0629967462531	1.15960409704638	4.20304603821721e-37	Type-1 conventional dendritic cells	ENSMUSG00000045039.10	Megf8	protein_coding
8437	Intestinal macrophages	Lyve1+ Colec12+ macrophages	217.609145889357	164.682723472893	1.32136466809462	8.54636152089172e-141	Intestinal macrophages	ENSMUSG00000053714.9	4732471J01Rik	lncRNA
8438	Gpc6+ Hspg2+ macrophages	Cfd+ Scd1+ macrophages	215.251820182253	158.508416489087	1.35796095463187	3.52454798077999e-140	Gpc6+ Hspg2+ macrophages	ENSMUSG00000003123.16	Lipe	protein_coding
8439	Erythroblasts	Intestinal macrophages	10.0549440201199	7.63656577738298	1.3162698540945	3.66887210485111e-10	Erythroblasts	ENSMUSG00000060188.7	Cxcl17	protein_coding
8440	Patrolling monocytes	Megakaryocytes	351.462418821786	158.377541350037	2.21906606937619	4.06946877426237e-267	Patrolling monocytes	ENSMUSG00000074272.11	Ceacam1	protein_coding
8441	Col14a1+ Itga8+ macrophages	Neutrophils	12.4561607515551	4.38823132992128	2.83435768072214	2.19202250196758e-10	Col14a1+ Itga8+ macrophages	ENSMUSG00000054385.15	Ceacam2	protein_coding
8442	Intestinal macrophages	Migratory dendritic cells	9.37595144597057	2.69523076441337	3.46955667126088	1.96379687401264e-06	Intestinal macrophages	ENSMUSG00000074261.4	Erich4	protein_coding
8443	Type-2 conventional dendritic cells	Proliferating macrophages	38.1088372942156	24.1539492555923	1.57750858069666	6.4774959247146e-12	Type-2 conventional dendritic cells	ENSMUSG00000057229.12	Dmac2	protein_coding
8444	Basophils	Proliferating macrophages	12.8293724689683	12.280516909926	1.04465683283012	1.96997537042445e-17	Basophils	ENSMUSG00000059479.8	B3gnt8	protein_coding
8445	Kupffer cells	Mast cells	75.1927920782549	66.7747474271327	1.12604741315084	6.33424504023321e-16	Kupffer cells	ENSMUSG00000060376.8	Bckdha	protein_coding
8446	Type-2 conventional dendritic cells	Retnla+ Cd226+ macrophages	28.0669876884311	25.1746126135238	1.1148469154278	0.000129838846269643	Type-2 conventional dendritic cells	ENSMUSG00000061286.8	Exosc5	protein_coding
8447	Muscle-resident macrophages	Chil3+ alveolar macrophages	8.74445170770552	3.94676088859621	2.21252988345511	4.05356485694021e-06	Muscle-resident macrophages	ENSMUSG00000061702.11	Tmem91	protein_coding
8448	Neutrophils	Type-1 conventional dendritic cells	14.7954021385113	13.2220277197073	1.11890652378703	2.48808318893198e-05	Neutrophils	ENSMUSG00000063439.8	B9d2	protein_coding
8449	Intestinal macrophages	Inflammatory monocytes	387.980853843442	365.209124493485	1.06235086780173	6.36280573598475e-193	Intestinal macrophages	ENSMUSG00000002603.16	Tgfb1	protein_coding
8450	Fcgr4+ Itgad+ macrophages	Intestinal macrophages	60.5561809059319	55.7490666433651	1.08621224406988	7.40032872411839e-24	Fcgr4+ Itgad+ macrophages	ENSMUSG00000002608.9	Ccdc97	protein_coding
8451	Proliferating macrophages	Erythroblasts	256.464483835059	252.591069532354	1.01533411679482	1.04482745966449e-21	Proliferating macrophages	ENSMUSG00000040725.14	Hnrnpul1	protein_coding
8452	Chil3+ alveolar macrophages	Kupffer cells	850.144510913838	814.181910758729	1.04416968491077	0	Chil3+ alveolar macrophages	ENSMUSG00000002602.17	Axl	protein_coding
8453	Type-1 conventional dendritic cells	Type-2 conventional dendritic cells	54.7918663342159	16.8957387040624	3.2416132352174	3.25870546425705e-50	Type-1 conventional dendritic cells	ENSMUSG00000040703.12	Cyp2s1	protein_coding
8454	Neutrophils	Intestinal macrophages	18.373856854656	16.6051683977457	1.10645022756136	3.03670444207841e-21	Neutrophils	ENSMUSG00000030483.15	Cyp2b10	protein_coding
8455	Kupffer cells	Patrolling monocytes	23.8234776225071	6.81599359164059	3.4915763254883	8.97703002084511e-20	Kupffer cells	ENSMUSG00000040583.9	Cyp2b13	protein_coding
8456	Kupffer cells	Fcgr4+ Itgad+ macrophages	83.8586215369115	22.3708738532678	3.74733453603135	1.28256750533661e-84	Kupffer cells	ENSMUSG00000040660.7	Cyp2b9	protein_coding
8457	Basophils	Type-2 conventional dendritic cells	5.93948132767404	5.90284771342741	1.00619559576402	1.25286874628334e-05	Basophils	ENSMUSG00000092464.2	Gm8902	processed_pseudogene
8458	Fcgr4+ Itgad+ macrophages	Kupffer cells	12.9184090707598	6.96586293299702	1.85330606334109	1.58141796703441e-12	Fcgr4+ Itgad+ macrophages	ENSMUSG00000074254.5	Cyp2a4	protein_coding
8459	Muscle-resident macrophages	Basophils	6.34777273265495	3.81930316423923	1.66029495706383	0.000348034131999295	Muscle-resident macrophages	ENSMUSG00000040601.14	Nlrp4a	protein_coding
8460	Col14a1+ Itga8+ macrophages	Patrolling monocytes	6.68391788266634	3.82651669708867	1.74479049908632	1.66566316095317e-05	Col14a1+ Itga8+ macrophages	ENSMUSG00000005547.15	Cyp2a5	protein_coding
8461	Muscle-resident macrophages	Type-1 conventional dendritic cells	8.9165743468267	5.0167040207119	1.77583050644038	4.55574845470891e-06	Muscle-resident macrophages	ENSMUSG00000108487.2	Cyp2a21-ps	unprocessed_pseudogene
8462	Kupffer cells	Neutrophils	46.0593500490947	17.2467084145038	2.66964875006954	9.30814653246774e-54	Kupffer cells	ENSMUSG00000060407.7	Cyp2a12	protein_coding
8463	Neutrophils	Basophils	118.911308558309	46.8213046184931	2.53935502175502	3.7149507503168e-114	Neutrophils	ENSMUSG00000052974.9	Cyp2f2	protein_coding
8464	Inflammatory monocytes	Neutrophils	8.67959167938728	5.48052491048174	1.58265226386613	1.22903928914643e-08	Inflammatory monocytes	ENSMUSG00000086868.2	Gm15883	lncRNA
8465	Lyve1+ Colec12+ macrophages	Neutrophils	41.368637745291	36.5416512476071	1.13205932790793	1.41684371981359e-07	Lyve1+ Colec12+ macrophages	ENSMUSG00000058709.12	Egln2	protein_coding
8466	Type-1 conventional dendritic cells	Inflammatory monocytes	43.2150519292128	34.7921415481679	1.24202276085186	2.55905247556578e-22	Type-1 conventional dendritic cells	ENSMUSG00000053291.16	Rab4b	protein_coding
8467	Type-1 conventional dendritic cells	Retnla+ Cd226+ macrophages	55.9428933876995	55.163441091555	1.01412730982016	3.81615680427202e-31	Type-1 conventional dendritic cells	ENSMUSG00000061479.16	Snrpa	protein_coding
8468	Colq+ Gpm6b+ macrophages	Mmp12+ Mmp19+ macrophages	19.622406307693	18.4394053101438	1.06412136205273	2.53932628743119e-05	Colq+ Gpm6b+ macrophages	ENSMUSG00000078786.10	BC024978	protein_coding
8469	Intestinal macrophages	Colq+ Gpm6b+ macrophages	22.8804586662442	18.415843442171	1.24230181039393	6.5945766737078e-08	Intestinal macrophages	ENSMUSG00000003752.10	Itpkc	protein_coding
8470	Col14a1+ Itga8+ macrophages	Fcgr4+ Itgad+ macrophages	59.32097365279	56.6534518099151	1.04707658565919	5.21325686915959e-15	Col14a1+ Itga8+ macrophages	ENSMUSG00000003762.14	Coq8b	protein_coding
8471	Colq+ Gpm6b+ macrophages	Mmp12+ Mmp19+ macrophages	4.26464753898683	2.41278965232841	1.76434942871689	0.0049778018720449	Colq+ Gpm6b+ macrophages	ENSMUSG00000084974.2	Gm15567	lncRNA
8472	Basophils	Megakaryocytes	51.1408822960852	22.6268326991662	2.25963070787589	2.06458785744313e-15	Basophils	ENSMUSG00000063160.13	Numbl	protein_coding
8473	Gpc6+ Hspg2+ macrophages	Lyve1+ Colec12+ macrophages	149.101637082565	33.2133192634203	4.48816194132478	4.34752817602419e-112	Gpc6+ Hspg2+ macrophages	ENSMUSG00000040488.19	Ltbp4	protein_coding
8474	Neutrophils	Patrolling monocytes	60.2809280210918	46.3023510763267	1.30183259152029	5.3621852089278e-19	Neutrophils	ENSMUSG00000089832.9	Shkbp1	protein_coding
8475	Kupffer cells	Basophils	9.16846065856983	8.83317639889263	1.03791446020676	2.69483350067276e-07	Kupffer cells	ENSMUSG00000011751.17	Sptbn4	protein_coding
8476	Erythroblasts	Kupffer cells	707.486951725368	329.392026373206	2.14782209907776	0	Erythroblasts	ENSMUSG00000040466.17	Blvrb	protein_coding
8477	Erythroblasts	Neutrophils	19.5736849590734	14.4643393720142	1.35299335297734	1.75351783243215e-17	Erythroblasts	ENSMUSG00000055200.8	Sertad3	protein_coding
8478	Erythroblasts	Neutrophils	12.9195669779117	9.71996893900858	1.32883949157079	1.06692124820138e-10	Erythroblasts	ENSMUSG00000008384.9	Sertad1	protein_coding
8479	Erythroblasts	Neutrophils	26.3239017171742	26.0257258774906	1.01145256487515	4.16081624349977e-28	Erythroblasts	ENSMUSG00000053198.15	Prx	protein_coding
8480	Fcgr4+ Itgad+ macrophages	Neutrophils	4.70013130127914	2.79831188789509	1.67721089725882	0.004472390402573	Fcgr4+ Itgad+ macrophages	ENSMUSG00000087371.2	Gm15541	lncRNA
8481	Mmp12+ Mmp19+ macrophages	Chil3+ alveolar macrophages	161.165834425182	125.029831347551	1.28899593584055	3.44344204347718e-136	Mmp12+ Mmp19+ macrophages	ENSMUSG00000003363.16	Pld3	protein_coding
8482	Mmp12+ Mmp19+ macrophages	Chil3+ alveolar macrophages	79.7200471784533	48.81408987353	1.63300631686079	4.62383926164032e-38	Mmp12+ Mmp19+ macrophages	ENSMUSG00000049643.16	2310022A10Rik	protein_coding
8483	Neutrophils	Muscle-resident macrophages	143.118788539476	126.764926787877	1.12899918119427	4.88507154153371e-27	Neutrophils	ENSMUSG00000004056.16	Akt2	protein_coding
8484	Neutrophils	Fcgr4+ Itgad+ macrophages	6.19912672403264	3.28669444473132	1.88344016351163	0.000510358005129439	Neutrophils	ENSMUSG00000118518.2	Gm52980	unitary_pseudogene
8485	Kupffer cells	Lyve1+ Colec12+ macrophages	41.2630275122599	36.2413343268557	1.13852436823778	1.23641522140443e-09	Kupffer cells	ENSMUSG00000040390.14	Map3k10	protein_coding
8486	Cfd+ Scd1+ macrophages	Colq+ Gpm6b+ macrophages	13.0948128218089	8.91362076540687	1.46855331107421	2.57206477715204e-10	Cfd+ Scd1+ macrophages	ENSMUSG00000057093.15	Zfp607b	protein_coding
8487	Proliferating macrophages	Type-1 conventional dendritic cells	22.9471299562823	22.8944036622719	1.00230201557691	2.67395069956122e-07	Proliferating macrophages	ENSMUSG00000037640.16	Zfp60	protein_coding
8488	Migratory dendritic cells	Lyve1+ Colec12+ macrophages	52.8125114029413	38.6215609950634	1.36734084883837	1.18744058564483e-06	Migratory dendritic cells	ENSMUSG00000030604.10	Zfp626	protein_coding
8489	Mmp12+ Mmp19+ macrophages	Lyve1+ Colec12+ macrophages	16.9803475772852	16.9102092348804	1.00414524084373	3.4652779319763e-10	Mmp12+ Mmp19+ macrophages	ENSMUSG00000078779.5	Zfp59	protein_coding
8490	Patrolling monocytes	Migratory dendritic cells	27.272067261374	26.8432809274145	1.01596774469081	2.13978548586524e-08	Patrolling monocytes	ENSMUSG00000020420.9	Zfp607a	protein_coding
8491	Gpc6+ Hspg2+ macrophages	Type-1 conventional dendritic cells	37.9419166529073	37.9316940986956	1.00026942798561	9.27186620778103e-24	Gpc6+ Hspg2+ macrophages	ENSMUSG00000070709.13	Zfp974	protein_coding
8492	Type-2 conventional dendritic cells	Intestinal macrophages	55.4391552803366	55.1181785864092	1.00582237073957	2.78739246925447e-13	Type-2 conventional dendritic cells	ENSMUSG00000063047.10	Zfp780b	protein_coding
8493	Proliferating macrophages	Mast cells	11.6141614265702	10.8125884306931	1.07406481370056	4.26977980015523e-06	Proliferating macrophages	ENSMUSG00000096916.8	Zfp850	protein_coding
8494	Cfd+ Scd1+ macrophages	Gpc6+ Hspg2+ macrophages	39.789332796835	28.6301281851167	1.38963528862687	1.05272315820118e-13	Cfd+ Scd1+ macrophages	ENSMUSG00000030603.17	Psmc4	protein_coding
8495	Intestinal macrophages	Type-2 conventional dendritic cells	236.324928784375	68.8756314512031	3.4308305492095	3.52403534507429e-295	Intestinal macrophages	ENSMUSG00000047730.18	Fcgbp	protein_coding
8496	Type-2 conventional dendritic cells	Muscle-resident macrophages	7.42607800605582	6.11382007894582	1.21428747255682	8.07995674730832e-06	Type-2 conventional dendritic cells	ENSMUSG00000078776.10	9530053A07Rik	protein_coding
8497	Kupffer cells	Mast cells	6.00024479492719	1.6815699610087	3.55305717970022	0.00244773853151238	Kupffer cells	ENSMUSG00000109015.2	Gm31024	TEC
8498	Kupffer cells	Inflammatory monocytes	26.4122651272835	25.8023234949519	1.02362986162214	1.84881463946665e-07	Kupffer cells	ENSMUSG00000046865.8	Fbl	protein_coding
8499	Erythroblasts	Mast cells	29.3916979663583	27.1431653695585	1.08280922559845	9.58314357789378e-14	Erythroblasts	ENSMUSG00000002409.19	Dyrk1b	protein_coding
8500	Neutrophils	Col14a1+ Itga8+ macrophages	3.87278273990103	3.26764496236454	1.18462578603997	0.0111936125296347	Neutrophils	ENSMUSG00000046058.8	Eid2	protein_coding
8501	Mmp12+ Mmp19+ macrophages	Type-1 conventional dendritic cells	12.4024242264906	11.6553151115084	1.06404534363972	1.61603837805032e-11	Mmp12+ Mmp19+ macrophages	ENSMUSG00000070705.4	Eid2b	protein_coding
8502	Mast cells	Erythroblasts	19.8106906623618	9.05761423575484	2.18587713890673	3.43803609182407e-11	Mast cells	ENSMUSG00000003438.18	Timm50	protein_coding
8503	Mmp12+ Mmp19+ macrophages	Basophils	132.628866854136	129.946036494001	1.02064413806786	0.00170297525813002	Mmp12+ Mmp19+ macrophages	ENSMUSG00000003435.10	Supt5	protein_coding
8504	Kupffer cells	Type-2 conventional dendritic cells	10.3798906503484	3.40247588639283	3.04467811531735	6.36403081978032e-07	Kupffer cells	ENSMUSG00000109168.2	Gm44709	lncRNA
8505	Cfd+ Scd1+ macrophages	Erythroblasts	18.1202215470345	17.1778991840982	1.05482475507001	3.09586405653696e-08	Cfd+ Scd1+ macrophages	ENSMUSG00000037563.16	Rps16	protein_coding
8506	Migratory dendritic cells	Patrolling monocytes	112.694577949083	59.0920541980591	1.90694857358755	1.69654664257346e-61	Migratory dendritic cells	ENSMUSG00000037552.18	Plekhg2	protein_coding
8507	Neutrophils	Migratory dendritic cells	142.562034961369	56.6209060728527	2.5175658460763	1.35815747774618e-102	Neutrophils	ENSMUSG00000044786.7	Zfp36	protein_coding
8508	Col14a1+ Itga8+ macrophages	Retnla+ Cd226+ macrophages	22.9927012802024	15.4179520275474	1.49097568096724	9.0000289494651e-13	Col14a1+ Itga8+ macrophages	ENSMUSG00000109455.2	Gm44710	lncRNA
8509	Megakaryocytes	Intestinal macrophages	16.7495893558128	12.6582926662691	1.32295564977254	8.69876020613598e-12	Megakaryocytes	ENSMUSG00000003444.9	Med29	protein_coding
8510	Neutrophils	Basophils	55.4153500675103	36.3645233830383	1.52374092943732	2.84520839162851e-10	Neutrophils	ENSMUSG00000003437.15	Paf1	protein_coding
8511	Neutrophils	Migratory dendritic cells	125.790785956113	103.730670614448	1.2126467393261	5.31144902884563e-27	Neutrophils	ENSMUSG00000109336.2	Samd4b	protein_coding
8512	Neutrophils	Basophils	183.912549962107	119.658071989647	1.53693919275326	9.16095032601253e-133	Neutrophils	ENSMUSG00000060791.16	Gmfg	protein_coding
8513	Lyve1+ Colec12+ macrophages	Megakaryocytes	13.8543321101642	10.9161149729935	1.2689169155215	5.16502832015452e-11	Lyve1+ Colec12+ macrophages	ENSMUSG00000030600.16	Lrfn1	protein_coding
8514	Retnla+ Cd226+ macrophages	Type-1 conventional dendritic cells	58.4478184217928	51.1226444072593	1.14325826679704	4.40277128493289e-48	Retnla+ Cd226+ macrophages	ENSMUSG00000030602.14	Pak4	protein_coding
8515	Mast cells	Gpc6+ Hspg2+ macrophages	15.6124170093786	13.8251946496554	1.12917941561218	4.879718242106e-13	Mast cells	ENSMUSG00000030598.16	Fbxo17	protein_coding
8516	Erythroblasts	Kupffer cells	12.9467963598599	6.84391889750215	1.89042160457748	4.00896336411674e-09	Erythroblasts	ENSMUSG00000045948.9	Mrps12	protein_coding
8517	Type-1 conventional dendritic cells	Mast cells	21.2472020652581	15.9303750347146	1.33354466372119	1.68082801483245e-09	Type-1 conventional dendritic cells	ENSMUSG00000070699.6	Sars2	protein_coding
8518	Migratory dendritic cells	Inflammatory monocytes	33.8453870318237	21.1593828829745	1.59926187829745	2.47715604092647e-13	Migratory dendritic cells	ENSMUSG00000030595.16	Nfkbib	protein_coding
8519	Kupffer cells	Colq+ Gpm6b+ macrophages	151.712364050688	127.043591567595	1.1941603710586	3.36556629011248e-33	Kupffer cells	ENSMUSG00000015149.15	Sirt2	protein_coding
8520	Neutrophils	Type-2 conventional dendritic cells	142.350876456745	105.491530472455	1.34937261875943	6.3119475021934e-136	Neutrophils	ENSMUSG00000051735.8	Rinl	protein_coding
8521	Mmp12+ Mmp19+ macrophages	Type-2 conventional dendritic cells	193.101646086375	175.712711448921	1.09895667153138	6.99725943538434e-20	Mmp12+ Mmp19+ macrophages	ENSMUSG00000015165.17	Hnrnpl	protein_coding
8522	Gpc6+ Hspg2+ macrophages	Cfd+ Scd1+ macrophages	63.6279642625273	46.770653932656	1.36034789838848	4.62078722451889e-40	Gpc6+ Hspg2+ macrophages	ENSMUSG00000053898.13	Ech1	protein_coding
8523	Intestinal macrophages	Gpc6+ Hspg2+ macrophages	26.8588647356503	15.6936884557654	1.71099068931069	9.80096124829068e-20	Intestinal macrophages	ENSMUSG00000053964.18	Lgals4	protein_coding
8524	Cfd+ Scd1+ macrophages	Col14a1+ Itga8+ macrophages	5.71152898304241	4.23792592522506	1.34689942427357	0.000554341027904909	Cfd+ Scd1+ macrophages	ENSMUSG00000054083.9	Capn12	protein_coding
8525	Erythroblasts	Mmp12+ Mmp19+ macrophages	237.927872893904	207.183463340314	1.14838503617796	1.9662973068408e-39	Erythroblasts	ENSMUSG00000054808.16	Actn4	protein_coding
8526	Erythroblasts	Proliferating macrophages	34.5224293644085	24.012796411106	1.43748582693911	4.42600592532882e-08	Erythroblasts	ENSMUSG00000109314.2	Gm44699	lncRNA
8527	Inflammatory monocytes	Col14a1+ Itga8+ macrophages	38.8103916306958	29.1196488491235	1.33267626505782	4.91889617314132e-07	Inflammatory monocytes	ENSMUSG00000053565.11	Eif3k	protein_coding
8528	Type-1 conventional dendritic cells	Retnla+ Cd226+ macrophages	237.912832136584	197.059928735543	1.20730155870642	1.4565915796989e-231	Type-1 conventional dendritic cells	ENSMUSG00000037337.12	Map4k1	protein_coding
8529	Muscle-resident macrophages	Erythroblasts	748.002686525587	331.241960516903	2.25813814160782	0	Muscle-resident macrophages	ENSMUSG00000030592.19	Ryr1	protein_coding
8530	Neutrophils	Type-1 conventional dendritic cells	694.480054737635	456.257107672051	1.52211290943377	0	Neutrophils	ENSMUSG00000030589.16	Rasgrp4	protein_coding
8531	Migratory dendritic cells	Fcgr4+ Itgad+ macrophages	22.1045582933241	20.2248451676887	1.0928948608234	3.35038633809396e-11	Migratory dendritic cells	ENSMUSG00000030590.16	Fam98c	protein_coding
8532	Type-2 conventional dendritic cells	Patrolling monocytes	9.21976523799417	7.74256606322541	1.1905432553198	9.31840204710624e-09	Type-2 conventional dendritic cells	ENSMUSG00000099098.5	1110035H17Rik	lncRNA
8533	Kupffer cells	Migratory dendritic cells	36.0423642472689	21.0145326521952	1.71477601160874	1.23401789132121e-26	Kupffer cells	ENSMUSG00000037239.9	Spred3	protein_coding
8534	Inflammatory monocytes	Migratory dendritic cells	3.95007470112542	3.58656608381881	1.10107102409214	0.00250798278194361	Inflammatory monocytes	ENSMUSG00000031493.11	Ggn	protein_coding
8535	Mmp12+ Mmp19+ macrophages	Migratory dendritic cells	43.912036649249	43.2265393215371	1.01585458361073	1.30702307199942e-22	Mmp12+ Mmp19+ macrophages	ENSMUSG00000030591.18	Psmd8	protein_coding
8536	Migratory dendritic cells	Kupffer cells	128.547354336798	61.8055243693031	2.07969366350047	1.18302519802162e-107	Migratory dendritic cells	ENSMUSG00000049676.15	Catsperg1	protein_coding
8537	Lyve1+ Colec12+ macrophages	Cfd+ Scd1+ macrophages	5.34524793659174	4.67421990570056	1.143252888293	0.000419714876295196	Lyve1+ Colec12+ macrophages	ENSMUSG00000061115.5	Gm17113	processed_pseudogene
8538	Migratory dendritic cells	Kupffer cells	148.036291965008	96.8643500130344	1.52823004175087	2.24705004488832e-88	Migratory dendritic cells	ENSMUSG00000046410.11	Kcnk6	protein_coding
8539	Migratory dendritic cells	Kupffer cells	17.4465764186825	10.758685960075	1.62104981827894	8.75504658864904e-05	Migratory dendritic cells	ENSMUSG00000030588.13	Yif1b	protein_coding
8540	Migratory dendritic cells	Type-2 conventional dendritic cells	19.8892004077631	18.1232780872482	1.0973857187883	7.38699607637606e-31	Migratory dendritic cells	ENSMUSG00000030587.6	2200002D01Rik	protein_coding
8541	Migratory dendritic cells	Type-2 conventional dendritic cells	200.748930110385	40.6495192267978	4.93756281254967	4.78793939408552e-190	Migratory dendritic cells	ENSMUSG00000074227.13	Spint2	protein_coding
8542	Type-2 conventional dendritic cells	Type-1 conventional dendritic cells	15.1971065199756	6.84149916708482	2.21952979182013	1.61194681780942e-12	Type-2 conventional dendritic cells	ENSMUSG00000037166.6	Ppp1r14a	protein_coding
8543	Patrolling monocytes	Type-1 conventional dendritic cells	517.895539042018	514.272332822713	1.00704516952666	6.64003243072818e-248	Patrolling monocytes	ENSMUSG00000030583.17	Sipa1l3	protein_coding
8544	Retnla+ Cd226+ macrophages	Proliferating macrophages	39.1183201808869	35.1880773750672	1.11166072407704	3.16829346509232e-08	Retnla+ Cd226+ macrophages	ENSMUSG00000046185.11	Zfp84	protein_coding
8545	Col14a1+ Itga8+ macrophages	Lyve1+ Colec12+ macrophages	14.9811203204955	12.2604290575993	1.22172747587919	6.69055002805329e-20	Col14a1+ Itga8+ macrophages	ENSMUSG00000047473.15	Zfp30	protein_coding
8546	Cfd+ Scd1+ macrophages	Type-2 conventional dendritic cells	31.9513466489513	31.2386766985306	1.0228064041654	1.86330762455856e-15	Cfd+ Scd1+ macrophages	ENSMUSG00000011427.17	Zfp790	protein_coding
8547	Basophils	Gpc6+ Hspg2+ macrophages	13.2728533364413	8.79833129252288	1.50798748313619	3.30717649619471e-11	Basophils	ENSMUSG00000050855.17	Zfp940	protein_coding
8548	Megakaryocytes	Mast cells	22.0334172655201	21.7006792385939	1.01532600722757	7.3659109563315e-13	Megakaryocytes	ENSMUSG00000058402.15	Zfp420	protein_coding
8549	Patrolling monocytes	Lyve1+ Colec12+ macrophages	13.6546466216931	9.99354950210255	1.36597980734949	6.9535037878274e-06	Patrolling monocytes	ENSMUSG00000062040.15	Zfp27	protein_coding
8550	Proliferating macrophages	Type-1 conventional dendritic cells	7.7516379001362	5.32496328573881	1.45486247691418	0.000206283506194017	Proliferating macrophages	ENSMUSG00000099689.7	Zfp383	protein_coding
8551	Colq+ Gpm6b+ macrophages	Col14a1+ Itga8+ macrophages	36.5647013598106	30.9399624036029	1.18173653598859	3.37419984490572e-09	Colq+ Gpm6b+ macrophages	ENSMUSG00000059975.16	Zfp74	protein_coding
8552	Muscle-resident macrophages	Fcgr4+ Itgad+ macrophages	14.355413699857	9.21736311815978	1.5568276132523	1.0671068544579e-07	Muscle-resident macrophages	ENSMUSG00000063623.5	C230062I16Rik	transcribed_unprocessed_pseudogene
8553	Migratory dendritic cells	Muscle-resident macrophages	95.0397216421419	54.9739308139903	1.72868182094317	5.63427087292508e-24	Migratory dendritic cells	ENSMUSG00000074221.13	Zfp568	protein_coding
8554	Mast cells	Cfd+ Scd1+ macrophages	25.9666318134534	20.4324955465057	1.2707172543762	2.75679614181429e-17	Mast cells	ENSMUSG00000053985.11	Zfp14	protein_coding
8555	Muscle-resident macrophages	Retnla+ Cd226+ macrophages	11.3619660841018	9.446262358118	1.20258572080958	1.76616638186552e-07	Muscle-resident macrophages	ENSMUSG00000098022.8	Zfp82	protein_coding
8556	Mast cells	Colq+ Gpm6b+ macrophages	4.40433442879661	2.66594146054751	1.64963789151554	0.0254455591641237	Mast cells	ENSMUSG00000058447.9	Gm26920	protein_coding
8557	Type-2 conventional dendritic cells	Mmp12+ Mmp19+ macrophages	14.5237775999292	9.12095350330956	1.59170426118821	1.03543951004405e-06	Type-2 conventional dendritic cells	ENSMUSG00000078768.3	Zfp566	protein_coding
8558	Migratory dendritic cells	Gpc6+ Hspg2+ macrophages	42.5431835810744	42.357651335624	1.00437910149847	1.0570291900536e-14	Migratory dendritic cells	ENSMUSG00000049421.14	Zfp260	protein_coding
8559	Proliferating macrophages	Mmp12+ Mmp19+ macrophages	34.4284998438171	27.3522025646531	1.25861577709045	2.52901985680084e-27	Proliferating macrophages	ENSMUSG00000074220.11	Zfp382	protein_coding
8560	Mmp12+ Mmp19+ macrophages	Colq+ Gpm6b+ macrophages	43.4589555939069	42.1369286571686	1.03136710025758	3.7950032917349e-12	Mmp12+ Mmp19+ macrophages	ENSMUSG00000037029.9	Zfp146	protein_coding
8561	Colq+ Gpm6b+ macrophages	Kupffer cells	10.9921217753167	9.11030061494722	1.20633323832389	2.39691504505974e-06	Colq+ Gpm6b+ macrophages	ENSMUSG00000066647.9	Gm5113	transcribed_unprocessed_pseudogene
8562	Gpc6+ Hspg2+ macrophages	Lyve1+ Colec12+ macrophages	30.4115119849287	16.096881768875	1.88872758994949	1.29904203021123e-29	Gpc6+ Hspg2+ macrophages	ENSMUSG00000074218.4	Cox7a1	protein_coding
8563	Retnla+ Cd226+ macrophages	Mmp12+ Mmp19+ macrophages	67.8584581250933	67.303556792789	1.00824353011107	4.72132598094535e-11	Retnla+ Cd226+ macrophages	ENSMUSG00000001794.14	Capns1	protein_coding
8564	Proliferating macrophages	Mmp12+ Mmp19+ macrophages	5.38826793583048	3.88020219490463	1.3876574186558	7.50068566792572e-05	Proliferating macrophages	ENSMUSG00000097817.3	Gm26810	lncRNA
8565	Cfd+ Scd1+ macrophages	Mmp12+ Mmp19+ macrophages	30.9001415022463	23.8421527327507	1.29590573431993	1.84413508296584e-13	Cfd+ Scd1+ macrophages	ENSMUSG00000006095.13	Tbcb	protein_coding
8566	Cfd+ Scd1+ macrophages	Chil3+ alveolar macrophages	8.45932695417617	7.22305419567717	1.17091988046182	9.87862616884092e-07	Cfd+ Scd1+ macrophages	ENSMUSG00000019738.16	Polr2i	protein_coding
8567	Erythroblasts	Proliferating macrophages	77.8460127028145	64.0588141295165	1.21519359708183	1.21523598871806e-43	Erythroblasts	ENSMUSG00000037020.17	Wdr62	protein_coding
8568	Mmp12+ Mmp19+ macrophages	Erythroblasts	4.5207467905377	3.390958774375	1.33219691596242	0.000655096190773592	Mmp12+ Mmp19+ macrophages	ENSMUSG00000013928.14	1700020L13Rik	protein_coding
8569	Gpc6+ Hspg2+ macrophages	Patrolling monocytes	15.0309449185953	6.80558474745397	2.20684585049199	1.255677108797e-14	Gpc6+ Hspg2+ macrophages	ENSMUSG00000013921.16	Clip3	protein_coding
8570	Basophils	Mast cells	27.8923103878801	21.8908100928499	1.27403097280814	4.36724006840375e-14	Basophils	ENSMUSG00000042831.14	Alkbh6	protein_coding
8571	Migratory dendritic cells	Gpc6+ Hspg2+ macrophages	5.87964102029496	4.49773506191638	1.30656326057261	0.000211341811120287	Migratory dendritic cells	ENSMUSG00000019737.15	Syne4	protein_coding
8572	Migratory dendritic cells	Basophils	11.5001521664249	7.76749384634861	1.47993073267795	2.66121233090467e-12	Migratory dendritic cells	ENSMUSG00000074211.5	Sdhaf1	protein_coding
8573	Gpc6+ Hspg2+ macrophages	Type-2 conventional dendritic cells	11.5638982639828	4.27309282894363	2.70222914286854	6.66514553049578e-10	Gpc6+ Hspg2+ macrophages	ENSMUSG00000036957.9	Lrfn3	protein_coding
8574	Neutrophils	Basophils	275.65231542833	167.183714194292	1.64876004314366	1.73459909424996e-157	Neutrophils	ENSMUSG00000030579.11	Tyrobp	protein_coding
8575	Basophils	Neutrophils	48.7198115590252	11.7125511691011	4.15692888485484	2.86377521368313e-31	Basophils	ENSMUSG00000064109.9	Hcst	protein_coding
8576	Neutrophils	Basophils	238.249169381126	213.267301585434	1.11713327020731	2.22396701937327e-220	Neutrophils	ENSMUSG00000036931.16	Nfkbid	protein_coding
8577	Intestinal macrophages	Type-2 conventional dendritic cells	9.75368577746775	9.66576462430372	1.00908673955784	1.74471190869903e-14	Intestinal macrophages	ENSMUSG00000006651.9	Aplp1	protein_coding
8578	Migratory dendritic cells	Lyve1+ Colec12+ macrophages	15.7506698388233	7.76202411611401	2.0278719678888	1.27107890622284e-15	Migratory dendritic cells	ENSMUSG00000006649.18	Nphs1	protein_coding
8579	Basophils	Cfd+ Scd1+ macrophages	8.44851195412663	6.34535032748276	1.33092772518756	4.48490075514064e-08	Basophils	ENSMUSG00000109509.2	Rps12-ps4	processed_pseudogene
8580	Kupffer cells	Mast cells	16.1337545681832	8.3351961895964	1.93449670941337	1.41936143047096e-16	Kupffer cells	ENSMUSG00000036892.13	Prodh2	protein_coding
8581	Proliferating macrophages	Erythroblasts	38.1851452999828	33.6302248417677	1.13540101112998	2.50051559267442e-39	Proliferating macrophages	ENSMUSG00000036882.8	Arhgap33	protein_coding
8582	Erythroblasts	Proliferating macrophages	54.561269987534	38.5200004461433	1.41633193240714	3.36413879142202e-29	Erythroblasts	ENSMUSG00000036864.17	Proser3	protein_coding
8583	Muscle-resident macrophages	Lyve1+ Colec12+ macrophages	45.3216227661554	32.9393023488053	1.37579916825763	4.20043456039554e-52	Muscle-resident macrophages	ENSMUSG00000036854.15	Hspb6	protein_coding
8584	Erythroblasts	Basophils	16.2512937477994	15.2719018645629	1.0640883505153	1.87349285373542e-09	Erythroblasts	ENSMUSG00000036845.13	Lin37	protein_coding
8585	Retnla+ Cd226+ macrophages	Gpc6+ Hspg2+ macrophages	18.8445973597738	17.3359563252341	1.08697364424612	4.58167832056656e-08	Retnla+ Cd226+ macrophages	ENSMUSG00000036835.8	Psenen	protein_coding
8586	Neutrophils	Erythroblasts	9.66740150312698	6.24538064790207	1.54705237743967	4.80040028393563e-06	Neutrophils	ENSMUSG00000078765.12	U2af1l4	protein_coding
8587	Intestinal macrophages	Type-2 conventional dendritic cells	7.99273202169704	7.52921808174588	1.06148037302083	1.0915073615809e-06	Intestinal macrophages	ENSMUSG00000109378.2	Gm49396	protein_coding
8588	Lyve1+ Colec12+ macrophages	Retnla+ Cd226+ macrophages	7.23307936516538	2.83375526546281	2.54701220359291	0.000113499441968758	Lyve1+ Colec12+ macrophages	ENSMUSG00000036826.15	Igflr1	protein_coding
8589	Type-2 conventional dendritic cells	Fcgr4+ Itgad+ macrophages	143.023899964271	125.480166023807	1.13980166332027	7.18437908944875e-17	Type-2 conventional dendritic cells	ENSMUSG00000006307.17	Kmt2b	protein_coding
8590	Basophils	Retnla+ Cd226+ macrophages	7.56388472534805	3.68350784356947	2.05059391941849	5.87491590519305e-06	Basophils	ENSMUSG00000006310.11	Zbtb32	protein_coding
8591	Lyve1+ Colec12+ macrophages	Intestinal macrophages	3.96004618471197	3.94023028714327	1.0050163904705	0.00151490733991521	Lyve1+ Colec12+ macrophages	ENSMUSG00000006313.6	Upk1a	protein_coding
8592	Gpc6+ Hspg2+ macrophages	Cfd+ Scd1+ macrophages	67.3537311327526	38.9209157712413	1.7303402655253	9.46566787928632e-14	Gpc6+ Hspg2+ macrophages	ENSMUSG00000036751.8	Cox6b1	protein_coding
8593	Patrolling monocytes	Lyve1+ Colec12+ macrophages	19.0259796018944	16.958336299964	1.1218530364662	0.000135030724806319	Patrolling monocytes	ENSMUSG00000036733.17	Rbm42	protein_coding
8594	Colq+ Gpm6b+ macrophages	Gpc6+ Hspg2+ macrophages	3.85764640330788	2.08325985823147	1.84766663732592	0.103765688364304	Colq+ Gpm6b+ macrophages	ENSMUSG00000094365.2	Gm21982	lncRNA
8595	Erythroblasts	Fcgr4+ Itgad+ macrophages	16.5914766827251	12.8449720663019	1.29144401069873	1.76145012173933e-15	Erythroblasts	ENSMUSG00000078762.11	Haus5	protein_coding
8596	Mast cells	Col14a1+ Itga8+ macrophages	83.1996997846352	12.1270880408109	6.85582072939101	3.04475759248684e-85	Mast cells	ENSMUSG00000005553.15	Atp4a	protein_coding
8597	Lyve1+ Colec12+ macrophages	Cfd+ Scd1+ macrophages	11.5756385992254	11.1004096471928	1.04277330603671	1.76246757980872e-05	Lyve1+ Colec12+ macrophages	ENSMUSG00000006315.10	Tmem147	protein_coding
8598	Basophils	Migratory dendritic cells	24.5937125402164	20.9529928209474	1.17367366150271	6.90207259508434e-13	Basophils	ENSMUSG00000097320.9	Tmem147os	lncRNA
8599	Basophils	Patrolling monocytes	8.34032072406005	6.22369814750837	1.33954524689292	6.46410226651523e-06	Basophils	ENSMUSG00000061099.13	Gapdhs	protein_coding
8600	Cfd+ Scd1+ macrophages	Gpc6+ Hspg2+ macrophages	10.6888113410305	9.74806658071874	1.09640688065919	3.3652224817704e-05	Cfd+ Scd1+ macrophages	ENSMUSG00000109224.2	Tmem147os	lncRNA
8601	Inflammatory monocytes	Mast cells	11.7079066417841	7.15706933404944	1.634964878338	1.41488733286064e-05	Inflammatory monocytes	ENSMUSG00000098146.2	Gm26935	lncRNA
8602	Patrolling monocytes	Col14a1+ Itga8+ macrophages	6.11646955693403	4.51361429364393	1.35433066553491	0.0013216720563587	Patrolling monocytes	ENSMUSG00000046056.16	Sbsn	protein_coding
8603	Mast cells	Type-2 conventional dendritic cells	5.14380838498864	4.84762264870626	1.06097339330408	2.46723857874982e-06	Mast cells	ENSMUSG00000060962.13	Dmkn	protein_coding
8604	Type-2 conventional dendritic cells	Chil3+ alveolar macrophages	58.1900379729142	24.8745859736775	2.33879872602571	9.72224982494955e-58	Type-2 conventional dendritic cells	ENSMUSG00000051314.12	Ffar2	protein_coding
8605	Patrolling monocytes	Colq+ Gpm6b+ macrophages	8.14157528087417	6.34441309586937	1.28282111312106	8.1598592579912e-12	Patrolling monocytes	ENSMUSG00000044453.6	Ffar1	protein_coding
8606	Intestinal macrophages	Colq+ Gpm6b+ macrophages	107.096521670702	55.2888927345035	1.93686557495705	8.50599886134802e-117	Intestinal macrophages	ENSMUSG00000030577.15	Cd22	protein_coding
8607	Colq+ Gpm6b+ macrophages	Type-2 conventional dendritic cells	10.4355515544144	8.95691259822648	1.16489945006048	1.79564663151957e-14	Colq+ Gpm6b+ macrophages	ENSMUSG00000100029.2	D7Ertd128e	lncRNA
8608	Colq+ Gpm6b+ macrophages	Col14a1+ Itga8+ macrophages	27.922079017283	24.4775915531036	1.14066256604737	2.63062601036083e-37	Colq+ Gpm6b+ macrophages	ENSMUSG00000036634.16	Mag	protein_coding
8609	Retnla+ Cd226+ macrophages	Basophils	11.0913762185668	8.54973436360437	1.29692999186626	2.20753847021568e-12	Retnla+ Cd226+ macrophages	ENSMUSG00000108546.2	Gm44662	lncRNA
8610	Kupffer cells	Mast cells	12.4043278222792	5.32056206580546	2.32889659083322	1.14307852378055e-10	Kupffer cells	ENSMUSG00000056978.9	Hamp2	protein_coding
8611	Kupffer cells	Fcgr4+ Itgad+ macrophages	38.875301607126	7.15314279853648	5.42852525780594	2.04594594548274e-36	Kupffer cells	ENSMUSG00000050440.9	Hamp	protein_coding
8612	Erythroblasts	Retnla+ Cd226+ macrophages	103.733940285899	96.8012997241623	1.07160982841351	1.01601079280728e-09	Erythroblasts	ENSMUSG00000058239.14	Usf2	protein_coding
8613	Neutrophils	Basophils	10.3978541874044	2.3814058023637	4.35219073948767	1.18371607956198e-06	Neutrophils	ENSMUSG00000090357.2	Gm17077	lncRNA
8614	Colq+ Gpm6b+ macrophages	Patrolling monocytes	27.2898502132645	19.4845521475771	1.4003835536513	2.01615145103874e-12	Colq+ Gpm6b+ macrophages	ENSMUSG00000097750.3	Gm4673	lncRNA
8615	Chil3+ alveolar macrophages	Proliferating macrophages	99.8378022745028	78.8129322396426	1.26673544662027	4.82415035259039e-99	Chil3+ alveolar macrophages	ENSMUSG00000001247.17	Lsr	protein_coding
8616	Inflammatory monocytes	Cfd+ Scd1+ macrophages	16.4148469623757	15.3248796558634	1.07107765636071	8.36121261289865e-21	Inflammatory monocytes	ENSMUSG00000046826.8	Fam187b	protein_coding
8617	Neutrophils	Basophils	572.976768636858	385.945479969663	1.48459290869998	0	Neutrophils	ENSMUSG00000009687.15	Fxyd5	protein_coding
8618	Gpc6+ Hspg2+ macrophages	Neutrophils	8.05345064381871	4.04211697216845	1.98993531016051	2.77891225552053e-05	Gpc6+ Hspg2+ macrophages	ENSMUSG00000098783.3	Mir7050	miRNA
8619	Erythroblasts	Muscle-resident macrophages	17.5912173440946	15.3690626915064	1.14449220327422	3.013988219057e-23	Erythroblasts	ENSMUSG00000036570.15	Fxyd1	protein_coding
8620	Cfd+ Scd1+ macrophages	Muscle-resident macrophages	7.52061124785079	7.10639339905954	1.05820614819383	3.0090053208804e-09	Cfd+ Scd1+ macrophages	ENSMUSG00000036560.15	Lgi4	protein_coding
8621	Intestinal macrophages	Kupffer cells	73.5028061999719	72.0128789836932	1.02068686002702	1.02839195944351e-99	Intestinal macrophages	ENSMUSG00000001249.15	Hpn	protein_coding
8622	Megakaryocytes	Muscle-resident macrophages	79.9568412772099	49.3465479690652	1.62018707887209	8.78254635505841e-88	Megakaryocytes	ENSMUSG00000019194.16	Scn1b	protein_coding
8623	Neutrophils	Basophils	262.580156807696	146.807662393382	1.78854609538813	2.38914278076376e-72	Neutrophils	ENSMUSG00000001248.16	Gramd1a	protein_coding
8624	Mast cells	Col14a1+ Itga8+ macrophages	9.25418827386954	3.64073297395147	2.53762418121811	2.01528534690332e-06	Mast cells	ENSMUSG00000100985.2	Gm10640	lncRNA
8625	Kupffer cells	Cfd+ Scd1+ macrophages	44.3091691438914	38.644581778984	1.14654374990514	5.04787936528077e-52	Kupffer cells	ENSMUSG00000036459.16	Wtip	protein_coding
8626	Erythroblasts	Megakaryocytes	89.1315188756547	64.3508309968399	1.3850274692698	2.31479565303058e-13	Erythroblasts	ENSMUSG00000052997.16	Uba2	protein_coding
8627	Retnla+ Cd226+ macrophages	Lyve1+ Colec12+ macrophages	40.9809592845803	40.8461220844887	1.00330029364541	4.91849821707969e-16	Retnla+ Cd226+ macrophages	ENSMUSG00000002635.12	Pdcd2l	protein_coding
8628	Neutrophils	Basophils	437.663707153103	279.650447423664	1.56501826119895	2.213217816929e-122	Neutrophils	ENSMUSG00000036427.6	Gpi1	protein_coding
8629	Retnla+ Cd226+ macrophages	Mast cells	2.19046209914848	1.52575565991779	1.43282043920077	0.464559537297505	Retnla+ Cd226+ macrophages	ENSMUSG00000085105.3	Gm12758	lncRNA
8630	Megakaryocytes	Erythroblasts	241.320611881394	239.015211991203	1.00964500719813	3.36066335103077e-131	Megakaryocytes	ENSMUSG00000066571.14	Garre1	protein_coding
8631	Type-1 conventional dendritic cells	Erythroblasts	14.041411960747	8.66062678060701	1.62057626470267	7.22597098690713e-08	Type-1 conventional dendritic cells	ENSMUSG00000108737.2	BC060293	TEC
8632	Basophils	Erythroblasts	210.528845314431	169.989664704576	1.23846623862644	1.3470277853627e-25	Basophils	ENSMUSG00000066568.13	Lsm14a	protein_coding
8633	Erythroblasts	Basophils	44.3404225361459	30.4557037777565	1.45574915517057	1.36049948150037e-14	Erythroblasts	ENSMUSG00000108447.2	Gm44567	TEC
8634	Cfd+ Scd1+ macrophages	Basophils	5.07586095015543	4.45757062517869	1.13839519883405	0.000876185078989413	Cfd+ Scd1+ macrophages	ENSMUSG00000086184.2	Gm12764	lncRNA
8635	Fcgr4+ Itgad+ macrophages	Basophils	20.8321456527049	9.84102934389582	2.11573277523731	3.84398678638973e-19	Fcgr4+ Itgad+ macrophages	ENSMUSG00000108732.2	2310043P16Rik	TEC
8636	Mmp12+ Mmp19+ macrophages	Retnla+ Cd226+ macrophages	3.44933763844843	3.15384723531321	1.09339591363234	0.0122647658787188	Mmp12+ Mmp19+ macrophages	ENSMUSG00000085124.2	Gm12766	lncRNA
8637	Gpc6+ Hspg2+ macrophages	Neutrophils	14.2610271700622	7.15938808311529	1.99055024007866	2.92518754343752e-13	Gpc6+ Hspg2+ macrophages	ENSMUSG00000030499.10	Kctd15	protein_coding
8638	Kupffer cells	Gpc6+ Hspg2+ macrophages	27.327324409174	24.7952785637469	1.10207689621062	3.03490509847789e-45	Kupffer cells	ENSMUSG00000060402.9	Chst8	protein_coding
8639	Cfd+ Scd1+ macrophages	Lyve1+ Colec12+ macrophages	601.218970854313	587.447215565874	1.02344299282318	0	Cfd+ Scd1+ macrophages	ENSMUSG00000063931.15	Pepd	protein_coding
8640	Proliferating macrophages	Chil3+ alveolar macrophages	153.279132850582	118.307599776868	1.29557338164116	2.20240565894215e-25	Proliferating macrophages	ENSMUSG00000056216.10	Cebpg	protein_coding
8641	Migratory dendritic cells	Kupffer cells	26.0549349385672	20.1153651139454	1.29512855001603	1.05166358182874e-12	Migratory dendritic cells	ENSMUSG00000108486.2	Gm44836	lncRNA
8642	Megakaryocytes	Inflammatory monocytes	5.87543004105997	4.79990755559888	1.22360564585262	0.00257582544211473	Megakaryocytes	ENSMUSG00000108753.2	Gm45094	TEC
8643	Retnla+ Cd226+ macrophages	Basophils	4.34474205761226	3.99804296597769	1.08650084207618	0.00306066686613003	Retnla+ Cd226+ macrophages	ENSMUSG00000108739.2	Gm45096	lncRNA
8644	Cfd+ Scd1+ macrophages	Mmp12+ Mmp19+ macrophages	53.3334022725891	43.556374410324	1.22441683510731	1.45966016877362e-39	Cfd+ Scd1+ macrophages	ENSMUSG00000034957.11	Cebpa	protein_coding
8645	Gpc6+ Hspg2+ macrophages	Migratory dendritic cells	94.8570896777771	26.0999608977035	3.63336774227498	1.13201812067342e-108	Gpc6+ Hspg2+ macrophages	ENSMUSG00000030495.13	Slc7a10	protein_coding
8646	Cfd+ Scd1+ macrophages	Gpc6+ Hspg2+ macrophages	13.1814103859949	11.7222332921897	1.12437334456831	7.06401772124585e-15	Cfd+ Scd1+ macrophages	ENSMUSG00000001802.17	Lrp3	protein_coding
8647	Mast cells	Fcgr4+ Itgad+ macrophages	60.989179888348	53.2211065066326	1.14593108976135	7.43437086262354e-09	Mast cells	ENSMUSG00000063808.15	Gpatch1	protein_coding
8648	Col14a1+ Itga8+ macrophages	Mast cells	13.0480623194616	12.4826110079504	1.04526286067432	8.14034872132155e-17	Col14a1+ Itga8+ macrophages	ENSMUSG00000030494.14	Rhpn2	protein_coding
8649	Lyve1+ Colec12+ macrophages	Fcgr4+ Itgad+ macrophages	11.0961806211087	10.9829349010139	1.01030168204529	2.19385223296122e-12	Lyve1+ Colec12+ macrophages	ENSMUSG00000030493.14	Faap24	protein_coding
8650	Erythroblasts	Proliferating macrophages	135.443715319708	122.1659898089	1.10867704474158	6.34935398704341e-105	Erythroblasts	ENSMUSG00000023072.15	Cep89	protein_coding
8651	Type-2 conventional dendritic cells	Intestinal macrophages	10.327399063479	9.05804535153599	1.13998096201934	5.30201778696206e-13	Type-2 conventional dendritic cells	ENSMUSG00000030492.17	Slc7a9	protein_coding
8652	Mast cells	Cfd+ Scd1+ macrophages	7.57952683252356	6.31856471981869	1.19924930351996	3.81395094618865e-07	Mast cells	ENSMUSG00000030491.17	Tdrd12	protein_coding
8653	Erythroblasts	Neutrophils	20.6123848893476	12.3645777674504	1.66651220566021	1.69361792512102e-10	Erythroblasts	ENSMUSG00000034875.6	Nudt19	protein_coding
8654	Mast cells	Fcgr4+ Itgad+ macrophages	9.46413179286585	3.57484790949534	2.64282670619618	2.49428476349977e-07	Mast cells	ENSMUSG00000097509.2	B230322F03Rik	lncRNA
8655	Migratory dendritic cells	Erythroblasts	4.25095829656317	2.78252262872892	1.5258455751539	0.0210595300796058	Migratory dendritic cells	ENSMUSG00000056043.6	Rgs9bp	protein_coding
8656	Basophils	Mast cells	158.757636329225	146.968377420433	1.08021083859886	3.82987710216561e-68	Basophils	ENSMUSG00000034867.17	Ankrd27	protein_coding
8657	Muscle-resident macrophages	Neutrophils	22.527800461598	22.1871422515634	1.01534693998776	4.79807336880574e-10	Muscle-resident macrophages	ENSMUSG00000030417.16	Pdcd5	protein_coding
8658	Mast cells	Basophils	41.4534074177277	36.0390276684375	1.15019489011158	7.45883178251304e-30	Mast cells	ENSMUSG00000043671.15	Dpy19l3	protein_coding
8659	Mast cells	Megakaryocytes	88.069796088814	60.3444694104502	1.45937487230338	2.89727161814014e-96	Mast cells	ENSMUSG00000044452.11	Zfp507	protein_coding
8660	Mast cells	Basophils	85.0557008425684	59.9199328789959	1.41941925772425	5.12248225326283e-101	Mast cells	ENSMUSG00000021217.8	Tshz3	protein_coding
8661	Basophils	Type-2 conventional dendritic cells	11.359303480509	9.52292932332765	1.19263482345218	6.51423471943913e-13	Basophils	ENSMUSG00000103882.2	Gm37452	TEC
8662	Gpc6+ Hspg2+ macrophages	Erythroblasts	10.009432533699	7.21020829906469	1.38769300256849	1.87431246369172e-09	Gpc6+ Hspg2+ macrophages	ENSMUSG00000102516.2	Gm38340	TEC
8663	Mast cells	Lyve1+ Colec12+ macrophages	18.3971307919654	8.53188393470912	2.15492635262461	2.03150502371483e-17	Mast cells	ENSMUSG00000104420.2	E230020A03Rik	TEC
8664	Mast cells	Gpc6+ Hspg2+ macrophages	24.9693088880691	7.09348395691699	3.51648698576219	3.54559560092811e-15	Mast cells	ENSMUSG00000043456.18	Zfp536	protein_coding
8665	Mast cells	Basophils	203.859485869282	190.739172767107	1.0687830668508	7.0475245016612e-39	Mast cells	ENSMUSG00000030421.10	Uri1	protein_coding
8666	Erythroblasts	Type-2 conventional dendritic cells	89.4339988169949	12.440327964698	7.1840676864583	1.26655929419296e-83	Erythroblasts	ENSMUSG00000002068.17	Ccne1	protein_coding
8667	Colq+ Gpm6b+ macrophages	Mast cells	11.8920142962696	3.79585595996161	3.12728974020069	2.3572068821122e-08	Colq+ Gpm6b+ macrophages	ENSMUSG00000108332.2	D530033B14Rik	lncRNA
8668	Chil3+ alveolar macrophages	Neutrophils	85.2073382149367	67.9864038804726	1.25326242788863	7.16660420050057e-74	Chil3+ alveolar macrophages	ENSMUSG00000054676.18	1600014C10Rik	protein_coding
8669	Gpc6+ Hspg2+ macrophages	Basophils	7.72221959887449	3.85948153783614	1.99825726606217	0.000139328055706521	Gpc6+ Hspg2+ macrophages	ENSMUSG00000074170.6	Plekhf1	protein_coding
8670	Basophils	Proliferating macrophages	10.1787172160539	9.61437195345408	1.05863710020032	0.00194327546730488	Basophils	ENSMUSG00000030423.8	Pop4	protein_coding
8671	Cfd+ Scd1+ macrophages	Megakaryocytes	8.07703412189647	2.63360149697071	3.05909726982806	3.10932685550023e-05	Cfd+ Scd1+ macrophages	ENSMUSG00000108749.2	Gm44767	lncRNA
8672	Col14a1+ Itga8+ macrophages	Colq+ Gpm6b+ macrophages	26.4189148585078	25.9095231780333	1.01965281833989	3.7248513475457e-11	Col14a1+ Itga8+ macrophages	ENSMUSG00000030424.16	Zfp939	transcribed_unprocessed_pseudogene
8673	Neutrophils	Megakaryocytes	25.6861834391043	24.3061202643042	1.0567550727583	1.59104562740885e-10	Neutrophils	ENSMUSG00000068959.7	Zfp619	protein_coding
8674	Col14a1+ Itga8+ macrophages	Retnla+ Cd226+ macrophages	164.709470508389	152.534257621725	1.07981429833207	4.1637674950351e-53	Col14a1+ Itga8+ macrophages	ENSMUSG00000108621.2	Gm33989	lncRNA
8675	Mast cells	Megakaryocytes	4.92656993136387	4.01156182912077	1.22752555875615	0.00478107959446154	Mast cells	ENSMUSG00000102085.3	4930435C17Rik	lncRNA
8676	Basophils	Mmp12+ Mmp19+ macrophages	6.84456924510976	3.76579649539341	1.81539689797174	0.000105728496439828	Basophils	ENSMUSG00000108754.2	Gm44748	lncRNA
8677	Lyve1+ Colec12+ macrophages	Mast cells	10.7327450322692	3.42597475174594	3.12654946803973	1.26610999849415e-06	Lyve1+ Colec12+ macrophages	ENSMUSG00000072259.4	Gm5592	protein_coding
8678	Migratory dendritic cells	Colq+ Gpm6b+ macrophages	58.2702267482775	56.8693996837519	1.02462802125751	6.4154252070621e-23	Migratory dendritic cells	ENSMUSG00000056383.11	AI987944	protein_coding
8679	Muscle-resident macrophages	Lyve1+ Colec12+ macrophages	10.0304438481939	8.12077156095276	1.23486975041977	1.2578451548602e-07	Muscle-resident macrophages	ENSMUSG00000092592.2	Gm20449	protein_coding
8680	Migratory dendritic cells	Chil3+ alveolar macrophages	31.1794165023596	29.7573134373114	1.0477739809487	5.89318134170422e-08	Migratory dendritic cells	ENSMUSG00000074166.8	AW146154	protein_coding
8681	Erythroblasts	Mast cells	25.6466807672967	23.6627138470078	1.08380817396395	3.46819845240887e-06	Erythroblasts	ENSMUSG00000091474.3	2610021A01Rik	protein_coding
8682	Type-2 conventional dendritic cells	Migratory dendritic cells	49.7342904496341	31.5188286761404	1.57773988246123	1.1767834090089e-11	Type-2 conventional dendritic cells	ENSMUSG00000074165.11	Zfp788	protein_coding
8683	Inflammatory monocytes	Megakaryocytes	2.45505267079613	1.82370313614267	1.3443030238698	0.259394930275942	Inflammatory monocytes	ENSMUSG00000092281.2	Hmgb1-ps7	processed_pseudogene
8684	Mast cells	Type-1 conventional dendritic cells	70.1985253731559	53.9374028241938	1.30142549404935	7.880091649244e-22	Mast cells	ENSMUSG00000092416.3	Zfp141	protein_coding
8685	Mast cells	Patrolling monocytes	9.14874957240691	8.0864569042175	1.13120463441682	7.377733708197e-09	Mast cells	ENSMUSG00000108446.2	Gm44997	lncRNA
8686	Mast cells	Kupffer cells	4.38284702469111	4.34771093565603	1.00806296919504	0.00273752090360787	Mast cells	ENSMUSG00000092335.2	Zfp977	protein_coding
8687	Proliferating macrophages	Kupffer cells	24.1312972138714	22.543977638324	1.07037869776239	9.08990251731221e-26	Proliferating macrophages	ENSMUSG00000074158.10	Zfp976	protein_coding
8688	Kupffer cells	Cfd+ Scd1+ macrophages	34.5107992419119	34.4669033251959	1.00127319777829	6.0588889244543e-18	Kupffer cells	ENSMUSG00000069727.6	Zfp975	protein_coding
8689	Migratory dendritic cells	Muscle-resident macrophages	4.92673047231078	1.22221661045795	4.00638201953475	0.0707559456729275	Migratory dendritic cells	ENSMUSG00000091528.10	Vmn2r-ps158	protein_coding
8690	Muscle-resident macrophages	Migratory dendritic cells	10.1658697546588	7.33030317576094	1.38630101659308	3.20919407846494e-07	Muscle-resident macrophages	ENSMUSG00000064194.11	Zfp936	protein_coding
8691	Intestinal macrophages	Kupffer cells	57.4317032422636	51.9217431558693	1.10610004116088	6.24454375522052e-26	Intestinal macrophages	ENSMUSG00000012640.17	Zfp715	protein_coding
8692	Chil3+ alveolar macrophages	Proliferating macrophages	54.4265199837458	24.1030990732784	2.25754971678738	5.27286507426194e-66	Chil3+ alveolar macrophages	ENSMUSG00000039013.17	Siglecf	protein_coding
8693	Type-2 conventional dendritic cells	Type-1 conventional dendritic cells	130.608337401081	55.1499540915137	2.36799213401044	3.12411775669669e-151	Type-2 conventional dendritic cells	ENSMUSG00000030468.13	Siglecg	protein_coding
8694	Basophils	Mast cells	5.86415741777955	3.85347443435748	1.52043387825768	5.10301653416216e-05	Basophils	ENSMUSG00000038973.3	Cldnd2	protein_coding
8695	Cfd+ Scd1+ macrophages	Gpc6+ Hspg2+ macrophages	47.3830689136209	38.1380918354945	1.24234441706792	1.16064885725362e-33	Cfd+ Scd1+ macrophages	ENSMUSG00000004610.5	Etfb	protein_coding
8696	Retnla+ Cd226+ macrophages	Gpc6+ Hspg2+ macrophages	2.50118850967419	2.10217362861655	1.18891196994964	0.220065776182608	Retnla+ Cd226+ macrophages	ENSMUSG00000107482.3	Etfbl	protein_coding
8697	Proliferating macrophages	Chil3+ alveolar macrophages	12.6217710489165	11.6766947383827	1.08086771595307	2.99289345835941e-11	Proliferating macrophages	ENSMUSG00000108618.2	Gm44816	TEC
8698	Neutrophils	Basophils	32.8770226741539	10.5283676102664	3.12069419955663	3.71739377386372e-23	Neutrophils	ENSMUSG00000070604.6	Vsig10l	protein_coding
8699	Neutrophils	Cfd+ Scd1+ macrophages	55.5652817521434	3.78846274450315	14.6309929806651	3.01782105379945e-51	Neutrophils	ENSMUSG00000108695.2	Siglecl1	lncRNA
8700	Neutrophils	Intestinal macrophages	475.115334766742	171.297624005347	2.77352124591905	0	Neutrophils	ENSMUSG00000004609.12	Cd33	protein_coding
8701	Intestinal macrophages	Col14a1+ Itga8+ macrophages	67.2340065873259	52.6834602890472	1.276135714346	1.19443833529429e-71	Intestinal macrophages	ENSMUSG00000056592.15	Zfp658	protein_coding
8702	Fcgr4+ Itgad+ macrophages	Chil3+ alveolar macrophages	30.5669092567145	28.100573513606	1.08773694147203	1.06918135648525e-11	Fcgr4+ Itgad+ macrophages	ENSMUSG00000030469.11	Zfp719	protein_coding
8703	Migratory dendritic cells	Fcgr4+ Itgad+ macrophages	12.8302710734603	4.67863242436762	2.7385962283431	3.13620329938511e-12	Migratory dendritic cells	ENSMUSG00000055102.16	Zfp819	protein_coding
8704	Patrolling monocytes	Fcgr4+ Itgad+ macrophages	4.40758867083097	4.25608482886205	1.03551355588242	0.00158980896325426	Patrolling monocytes	ENSMUSG00000030472.10	Ceacam18	protein_coding
8705	Fcgr4+ Itgad+ macrophages	Neutrophils	285.33111369114	171.455415479296	1.66413216853981	0	Fcgr4+ Itgad+ macrophages	ENSMUSG00000030474.10	Siglece	protein_coding
8706	Retnla+ Cd226+ macrophages	Gpc6+ Hspg2+ macrophages	9.26886413148569	7.68501050367288	1.20582865053359	1.23669213156229e-06	Retnla+ Cd226+ macrophages	ENSMUSG00000038888.9	Ctu1	protein_coding
8707	Chil3+ alveolar macrophages	Basophils	12.8131019465711	10.5353254945449	1.21599868616711	1.55482478751907e-10	Chil3+ alveolar macrophages	ENSMUSG00000097178.8	2310002F09Rik	lncRNA
8708	Mast cells	Type-2 conventional dendritic cells	9.9470109084693	3.29415062711481	3.01348577354774	6.29886713909983e-07	Mast cells	ENSMUSG00000064023.5	Klk8	protein_coding
8709	Col14a1+ Itga8+ macrophages	Gpc6+ Hspg2+ macrophages	30.031293224397	9.75842569790926	3.07534644306367	9.50979205419547e-31	Col14a1+ Itga8+ macrophages	ENSMUSG00000063903.6	Klk1	protein_coding
8710	Cfd+ Scd1+ macrophages	Basophils	9.32489313645657	7.75377490275914	1.20236524801087	1.37679027999496e-06	Cfd+ Scd1+ macrophages	ENSMUSG00000038782.8	1700028J19Rik	protein_coding
8711	Mast cells	Megakaryocytes	31.6136454331094	29.2675852372769	1.08013161525512	4.51074846146751e-16	Mast cells	ENSMUSG00000045411.17	2410002F23Rik	protein_coding
8712	Gpc6+ Hspg2+ macrophages	Inflammatory monocytes	5.33337811475431	4.79508510564899	1.11202569720825	0.000158807476375398	Gpc6+ Hspg2+ macrophages	ENSMUSG00000101166.7	Gm28496	lncRNA
8713	Colq+ Gpm6b+ macrophages	Chil3+ alveolar macrophages	3.81404553542278	1.83317286854972	2.07470802151709	0.0535192548074586	Colq+ Gpm6b+ macrophages	ENSMUSG00000012777.15	Acp4	protein_coding
8714	Colq+ Gpm6b+ macrophages	Fcgr4+ Itgad+ macrophages	28.6034092602116	7.96685990086736	3.58705174916014	1.84469491740175e-30	Colq+ Gpm6b+ macrophages	ENSMUSG00000038738.16	Shank1	protein_coding
8715	Type-2 conventional dendritic cells	Intestinal macrophages	12.9096089793975	4.45657709464874	2.89250777622894	4.83043318909316e-10	Type-2 conventional dendritic cells	ENSMUSG00000008028.16	1700008O03Rik	protein_coding
8716	Lyve1+ Colec12+ macrophages	Basophils	9.66164262093355	6.86404082590439	1.4069806778695	5.41895878328269e-11	Lyve1+ Colec12+ macrophages	ENSMUSG00000030731.14	Syt3	protein_coding
8717	Fcgr4+ Itgad+ macrophages	Col14a1+ Itga8+ macrophages	6.76737119813993	6.16305976053142	1.09789495988234	2.56506895700603e-07	Fcgr4+ Itgad+ macrophages	ENSMUSG00000047085.15	Lrrc4b	protein_coding
8718	Erythroblasts	Type-2 conventional dendritic cells	82.2759858531156	28.7925475502569	2.85689957492602	2.33310808909446e-33	Erythroblasts	ENSMUSG00000038695.14	Josd2	protein_coding
8719	Muscle-resident macrophages	Erythroblasts	69.1334649691632	16.5613081121355	4.17248080243757	1.75053465733444e-64	Muscle-resident macrophages	ENSMUSG00000108322.3	5430431A17Rik	lncRNA
8720	Proliferating macrophages	Erythroblasts	31.8339221457756	29.1610064897155	1.09162918862613	1.93360138704761e-18	Proliferating macrophages	ENSMUSG00000008140.19	Emc10	protein_coding
8721	Intestinal macrophages	Gpc6+ Hspg2+ macrophages	5.16956640385832	3.46122216047218	1.49214488857543	0.0010001228480261	Intestinal macrophages	ENSMUSG00000051113.10	Fam71e1	protein_coding
8722	Muscle-resident macrophages	Erythroblasts	412.541466036337	210.53482993508	1.95944714559623	0	Muscle-resident macrophages	ENSMUSG00000038670.12	Mybpc2	protein_coding
8723	Migratory dendritic cells	Colq+ Gpm6b+ macrophages	15.0236660465139	12.151583566119	1.23616023890147	8.4604488757941e-17	Migratory dendritic cells	ENSMUSG00000008193.14	Spib	protein_coding
8724	Erythroblasts	Type-2 conventional dendritic cells	48.2932489558039	25.8569132010393	1.86737584729913	1.47322524853745e-16	Erythroblasts	ENSMUSG00000038644.15	Pold1	protein_coding
8725	Neutrophils	Patrolling monocytes	35.2673152449029	35.2372575499302	1.00085276691187	3.63684958268797e-08	Neutrophils	ENSMUSG00000060601.14	Nr1h2	protein_coding
8726	Patrolling monocytes	Type-2 conventional dendritic cells	245.377208129841	219.423776352029	1.11827455284813	0	Patrolling monocytes	ENSMUSG00000002204.10	Napsa	protein_coding
8727	Col14a1+ Itga8+ macrophages	Fcgr4+ Itgad+ macrophages	15.0259749036627	5.11953578997642	2.93125450709289	3.17621321252803e-08	Col14a1+ Itga8+ macrophages	ENSMUSG00000109491.2	Gm15396	lncRNA
8728	Neutrophils	Muscle-resident macrophages	24.2009161380217	18.5266324434759	1.30611189555862	4.81642105502127e-15	Neutrophils	ENSMUSG00000062785.15	Kcnc3	protein_coding
8729	Neutrophils	Intestinal macrophages	94.9949721571716	62.0031208979062	1.53201404447263	5.30352883183645e-67	Neutrophils	ENSMUSG00000030739.19	Myh14	protein_coding
8730	Proliferating macrophages	Erythroblasts	12.2188162034111	9.83274585122654	1.24241917735661	8.71141590246175e-11	Proliferating macrophages	ENSMUSG00000048012.20	Zfp473	protein_coding
8731	Fcgr4+ Itgad+ macrophages	Colq+ Gpm6b+ macrophages	70.1145613879722	65.8345330946392	1.06500202966253	3.05154334686812e-09	Fcgr4+ Itgad+ macrophages	ENSMUSG00000002205.17	Vrk3	protein_coding
8732	Migratory dendritic cells	Gpc6+ Hspg2+ macrophages	25.4782765987574	24.697235320846	1.0316118443755	3.12087957406886e-13	Migratory dendritic cells	ENSMUSG00000038539.16	Atf5	protein_coding
8733	Erythroblasts	Mast cells	57.3629519047262	37.7956762487747	1.51757507330889	1.23103333370994e-26	Erythroblasts	ENSMUSG00000109511.2	Nup62	protein_coding
8734	Migratory dendritic cells	Colq+ Gpm6b+ macrophages	409.66403140644	82.3006330230229	4.97717021920912	0	Migratory dendritic cells	ENSMUSG00000074141.14	Il4i1	protein_coding
8735	Migratory dendritic cells	Lyve1+ Colec12+ macrophages	70.8468705012193	36.571073884588	1.93698169509103	6.95201728225739e-21	Migratory dendritic cells	ENSMUSG00000038520.16	Tbc1d17	protein_coding
8736	Migratory dendritic cells	Megakaryocytes	55.9671695701883	35.1625685732752	1.59150075871117	4.28252271640772e-29	Migratory dendritic cells	ENSMUSG00000011096.18	Akt1s1	protein_coding
8737	Neutrophils	Inflammatory monocytes	221.786950346697	97.1227039366206	2.28344256216136	8.47009045651327e-108	Neutrophils	ENSMUSG00000002963.18	Pnkp	protein_coding
8738	Muscle-resident macrophages	Megakaryocytes	29.3757786186971	29.2789176047537	1.00330708752199	8.59267891061679e-14	Muscle-resident macrophages	ENSMUSG00000038502.18	Ptov1	protein_coding
8739	Col14a1+ Itga8+ macrophages	Neutrophils	53.7095079598569	45.8444214872332	1.17152296807002	6.26044994612798e-16	Col14a1+ Itga8+ macrophages	ENSMUSG00000002968.10	Med25	protein_coding
8740	Basophils	Cfd+ Scd1+ macrophages	4.66975467889528	3.28987522443766	1.41816110022547	0.00330855646300001	Basophils	ENSMUSG00000109198.2	D7Bwg0826e	TEC
8741	Fcgr4+ Itgad+ macrophages	Migratory dendritic cells	19.5331738058492	18.2532449677469	1.07008222472855	3.77007934771952e-08	Fcgr4+ Itgad+ macrophages	ENSMUSG00000011658.17	Fuz	protein_coding
8742	Erythroblasts	Neutrophils	148.333744397541	87.1798892780621	1.70138700284904	8.32859011365342e-23	Erythroblasts	ENSMUSG00000060279.15	Ap2a1	protein_coding
8743	Migratory dendritic cells	Erythroblasts	40.234765049369	15.0603088652474	2.67046716886969	1.30483475948828e-38	Migratory dendritic cells	ENSMUSG00000007783.11	Cpt1c	protein_coding
8744	Type-1 conventional dendritic cells	Retnla+ Cd226+ macrophages	26.6080361394146	24.8292847488833	1.0716104110289	1.25069411844494e-09	Type-1 conventional dendritic cells	ENSMUSG00000109324.3	Prmt1	protein_coding
8745	Inflammatory monocytes	Mast cells	23.2315529188361	20.5686289706147	1.12940239857689	1.24242330389232e-15	Inflammatory monocytes	ENSMUSG00000087138.2	Gm15545	lncRNA
8746	Mast cells	Fcgr4+ Itgad+ macrophages	21.7402341124217	18.6883410966247	1.16321731430752	2.93755396155886e-14	Mast cells	ENSMUSG00000003190.13	Bcl2l12	protein_coding
8747	Patrolling monocytes	Intestinal macrophages	55.7639601664183	47.7403761540627	1.16803184935063	1.07559573023881e-06	Patrolling monocytes	ENSMUSG00000003184.16	Irf3	protein_coding
8748	Kupffer cells	Erythroblasts	97.2191889647085	90.7982975366601	1.07070820180784	8.59292089075743e-22	Kupffer cells	ENSMUSG00000038406.18	Scaf1	protein_coding
8749	Patrolling monocytes	Gpc6+ Hspg2+ macrophages	36.2587004211838	15.7724443288181	2.29804076387322	3.63211854398834e-16	Patrolling monocytes	ENSMUSG00000038387.10	Rras	protein_coding
8750	Mast cells	Basophils	85.7567330930308	80.8558114646039	1.06060560748311	5.27421328264703e-20	Mast cells	ENSMUSG00000046574.9	Prr12	protein_coding
8751	Basophils	Retnla+ Cd226+ macrophages	17.7794824092463	15.9346196566068	1.11570440639988	0.000139166602259686	Basophils	ENSMUSG00000007837.12	Prrg2	protein_coding
8752	Cfd+ Scd1+ macrophages	Megakaryocytes	52.9017955224224	40.7851134918153	1.29701307322109	4.3807226599883e-09	Cfd+ Scd1+ macrophages	ENSMUSG00000003421.14	Nosip	protein_coding
8753	Cfd+ Scd1+ macrophages	Basophils	25.3512755589973	17.7586658822192	1.42730330611798	3.37660189861517e-32	Cfd+ Scd1+ macrophages	ENSMUSG00000019539.12	Rcn3	protein_coding
8754	Basophils	Col14a1+ Itga8+ macrophages	18.672703986365	9.62979195625921	1.93808165893395	3.38686268968529e-10	Basophils	ENSMUSG00000109947.2	Gm45669	lncRNA
8755	Lyve1+ Colec12+ macrophages	Cfd+ Scd1+ macrophages	172.364292389389	159.36918742867	1.08153577120309	7.86275392457636e-167	Lyve1+ Colec12+ macrophages	ENSMUSG00000003420.9	Fcgrt	protein_coding
8756	Proliferating macrophages	Basophils	5.09789508420521	4.1200781392858	1.23675507144001	0.000161532445852074	Proliferating macrophages	ENSMUSG00000110279.2	Gm45552	lncRNA
8757	Basophils	Mast cells	52.8987137686198	46.9964145949261	1.12556369645624	4.67730353729446e-34	Basophils	ENSMUSG00000003429.12	Rps11	protein_coding
8758	Basophils	Muscle-resident macrophages	58.719103441953	51.8594203228371	1.13224908002482	3.51480300475109e-12	Basophils	ENSMUSG00000074129.15	Rpl13a	protein_coding
8759	Mast cells	Basophils	50.0270211178048	23.5262984942083	2.1259511613569	2.48748216023376e-27	Mast cells	ENSMUSG00000110206.2	Flt3l	protein_coding
8760	Fcgr4+ Itgad+ macrophages	Retnla+ Cd226+ macrophages	76.3563539301742	62.1893168950219	1.22776837017459	1.67966454471782e-20	Fcgr4+ Itgad+ macrophages	ENSMUSG00000007833.16	Aldh16a1	protein_coding
8761	Kupffer cells	Mast cells	33.6007964165196	30.037331915202	1.11859503903289	4.46616549531806e-17	Kupffer cells	ENSMUSG00000003423.16	Pih1d1	protein_coding
8762	Fcgr4+ Itgad+ macrophages	Basophils	3.60323550539781	2.55730423941436	1.40740448674756	0.0792776977456718	Fcgr4+ Itgad+ macrophages	ENSMUSG00000038292.15	Kash5	protein_coding
8763	Mast cells	Cfd+ Scd1+ macrophages	6.59099216693047	4.16487224792381	1.58112434942487	6.78811964833717e-05	Mast cells	ENSMUSG00000030792.9	Dkkl1	protein_coding
8764	Migratory dendritic cells	Gpc6+ Hspg2+ macrophages	10.5006525950343	9.21244278631881	1.13968206022666	1.12733348130861e-11	Migratory dendritic cells	ENSMUSG00000030796.18	Tead2	protein_coding
8765	Megakaryocytes	Neutrophils	258.340869529675	193.359219294314	1.33604960744273	4.8090448523102e-159	Megakaryocytes	ENSMUSG00000030798.16	Cd37	protein_coding
8766	Mmp12+ Mmp19+ macrophages	Muscle-resident macrophages	40.150152682207	40.0002202945533	1.00374735221526	1.19160744022463e-18	Mmp12+ Mmp19+ macrophages	ENSMUSG00000038260.11	Trpm4	protein_coding
8767	Mast cells	Patrolling monocytes	10.2592344929323	7.96735497863232	1.28729817344707	1.41099039199342e-06	Mast cells	ENSMUSG00000046721.12	Rpl14-ps1	processed_pseudogene
8768	Muscle-resident macrophages	Lyve1+ Colec12+ macrophages	168.671139364806	114.292936724581	1.47573758118965	4.44129010862276e-251	Muscle-resident macrophages	ENSMUSG00000038239.12	Hrc	protein_coding
8769	Type-2 conventional dendritic cells	Fcgr4+ Itgad+ macrophages	6.70567356994031	4.57530869579906	1.46460664166254	2.8030549003475e-05	Type-2 conventional dendritic cells	ENSMUSG00000003863.19	Ppfia3	protein_coding
8770	Intestinal macrophages	Mast cells	435.876124821887	413.498238805507	1.0541171466886	3.30437309019053e-47	Intestinal macrophages	ENSMUSG00000063511.12	Snrnp70	protein_coding
8771	Muscle-resident macrophages	Basophils	16.3808863538532	0	1639.08863538532	9.24302197916473e-12	Muscle-resident macrophages	ENSMUSG00000038201.11	Kcna7	protein_coding
8772	Mast cells	Proliferating macrophages	23.8963439310951	19.8843308605658	1.20166614794177	4.85514686132528e-08	Mast cells	ENSMUSG00000003868.15	Ruvbl2	protein_coding
8773	Gpc6+ Hspg2+ macrophages	Type-1 conventional dendritic cells	78.2085955773699	64.731909524517	1.20816015702703	5.19283881247546e-22	Gpc6+ Hspg2+ macrophages	ENSMUSG00000003865.17	Gys1	protein_coding
8774	Mmp12+ Mmp19+ macrophages	Kupffer cells	197.716946563757	163.180186842256	1.21163502775376	9.47012680858678e-104	Mmp12+ Mmp19+ macrophages	ENSMUSG00000050708.17	Ftl1	protein_coding
8775	Kupffer cells	Retnla+ Cd226+ macrophages	21.0121341592808	15.4448148117029	1.36023203224423	0.00117785717867544	Kupffer cells	ENSMUSG00000003873.12	Bax	protein_coding
8776	Mmp12+ Mmp19+ macrophages	Type-2 conventional dendritic cells	5.0224004782791	4.92524375772495	1.0196863063556	0.000208482841008196	Mmp12+ Mmp19+ macrophages	ENSMUSG00000109926.2	Gm45808	protein_coding
8777	Kupffer cells	Lyve1+ Colec12+ macrophages	75.3753413492902	64.8623870618627	1.16205591875943	1.47344071914563e-44	Kupffer cells	ENSMUSG00000011382.9	Dhdh	protein_coding
8778	Mast cells	Megakaryocytes	7.40595610751543	6.5918033142986	1.12332278840442	0.014645568981863	Mast cells	ENSMUSG00000023467.19	Tulp2	protein_coding
8779	Erythroblasts	Basophils	125.249880921761	69.4591217401768	1.80310154762355	5.56054454316097e-48	Erythroblasts	ENSMUSG00000030824.18	Nucb1	protein_coding
8780	Erythroblasts	Migratory dendritic cells	89.5747819204918	23.412957054486	3.82465722462375	6.19175972903382e-78	Erythroblasts	ENSMUSG00000040435.13	Ppp1r15a	protein_coding
8781	Gpc6+ Hspg2+ macrophages	Mast cells	16.2798337472072	7.31185308348226	2.22482390201959	1.18704087056459e-10	Gpc6+ Hspg2+ macrophages	ENSMUSG00000040428.20	Plekha4	protein_coding
8782	Migratory dendritic cells	Fcgr4+ Itgad+ macrophages	11.2448615855204	4.22780359632207	2.65582425652957	9.18568047667186e-10	Migratory dendritic cells	ENSMUSG00000030825.20	Hsd17b14	protein_coding
8783	Kupffer cells	Col14a1+ Itga8+ macrophages	45.1277714421924	22.4040899371407	2.01381236395407	5.32815009568001e-41	Kupffer cells	ENSMUSG00000109644.2	0610005C13Rik	lncRNA
8784	Colq+ Gpm6b+ macrophages	Migratory dendritic cells	138.317974404981	102.861815306124	1.34466349206872	3.50582317671899e-74	Colq+ Gpm6b+ macrophages	ENSMUSG00000030826.20	Bcat2	protein_coding
8785	Gpc6+ Hspg2+ macrophages	Basophils	37.738855918456	24.9226421740362	1.51403351698385	5.38372825637085e-27	Gpc6+ Hspg2+ macrophages	ENSMUSG00000044562.13	Rasip1	protein_coding
8786	Lyve1+ Colec12+ macrophages	Gpc6+ Hspg2+ macrophages	6.60567865912141	4.01643767889967	1.64305999166224	0.000193338070156235	Lyve1+ Colec12+ macrophages	ENSMUSG00000110357.2	A030001D20Rik	lncRNA
8787	Proliferating macrophages	Col14a1+ Itga8+ macrophages	7.7101128513109	2.45893912729745	3.12689477272025	4.65928466057456e-05	Proliferating macrophages	ENSMUSG00000042918.18	Mamstr	protein_coding
8788	Muscle-resident macrophages	Basophils	9.42644451574716	7.84055451021765	1.20200993489892	2.01615255968845e-07	Muscle-resident macrophages	ENSMUSG00000055978.6	Fut2	protein_coding
8789	Migratory dendritic cells	Muscle-resident macrophages	15.8321347686518	2.42892247574208	6.4955466712125	1.24708212463605e-12	Migratory dendritic cells	ENSMUSG00000070564.16	Ntn5	protein_coding
8790	Cfd+ Scd1+ macrophages	Basophils	9.49288819911744	7.38021317697124	1.28587470639271	3.81677413702726e-10	Cfd+ Scd1+ macrophages	ENSMUSG00000003273.15	Car11	protein_coding
8791	Muscle-resident macrophages	Colq+ Gpm6b+ macrophages	25.4746665107879	14.9580002510718	1.70260997349749	2.69551303141294e-26	Muscle-resident macrophages	ENSMUSG00000059824.13	Dbp	protein_coding
8792	Colq+ Gpm6b+ macrophages	Patrolling monocytes	38.69748141884	38.5181625876418	1.00465422743143	3.40166748627334e-23	Colq+ Gpm6b+ macrophages	ENSMUSG00000057342.16	Sphk2	protein_coding
8793	Inflammatory monocytes	Mast cells	52.9619547602049	46.1753991058112	1.14694158296317	4.55419485803026e-21	Inflammatory monocytes	ENSMUSG00000059070.17	Rpl18	protein_coding
8794	Intestinal macrophages	Mast cells	8.92850892841422	8.70190622690977	1.02601069107063	1.39771576434646e-10	Intestinal macrophages	ENSMUSG00000054161.13	Fam83e	protein_coding
8795	Intestinal macrophages	Chil3+ alveolar macrophages	7.40742112032981	7.02146883700669	1.05488928306016	1.04214128740326e-08	Intestinal macrophages	ENSMUSG00000003271.18	Sult2b1	protein_coding
8796	Type-1 conventional dendritic cells	Mast cells	17.4554230666866	10.1276261256972	1.72283164225347	1.15869186287919e-08	Type-1 conventional dendritic cells	ENSMUSG00000109602.2	Gm31597	lncRNA
8797	Neutrophils	Migratory dendritic cells	43.0924647187357	36.5751294816213	1.17814164742504	2.85346178567088e-12	Neutrophils	ENSMUSG00000003269.18	Cyth2	protein_coding
8798	Migratory dendritic cells	Cfd+ Scd1+ macrophages	9.92886035009192	3.9470558079918	2.51168061112989	5.01179119025595e-07	Migratory dendritic cells	ENSMUSG00000058743.7	Kcnj14	protein_coding
8799	Erythroblasts	Fcgr4+ Itgad+ macrophages	9.88230649753656	9.55852106613815	1.0338386077807	3.7763242575001e-08	Erythroblasts	ENSMUSG00000053801.19	Grwd1	protein_coding
8800	Mast cells	Muscle-resident macrophages	18.7939182238161	11.9913762434354	1.56681349225274	6.03179114621884e-14	Mast cells	ENSMUSG00000002771.13	Grin2d	protein_coding
8801	Lyve1+ Colec12+ macrophages	Cfd+ Scd1+ macrophages	49.3303513110598	45.6132344153675	1.08147420811621	3.73971443072129e-11	Lyve1+ Colec12+ macrophages	ENSMUSG00000002778.15	Kdelr1	protein_coding
8802	Intestinal macrophages	Fcgr4+ Itgad+ macrophages	22.0605236032941	18.3240563454853	1.20379926773427	5.59034138516211e-12	Intestinal macrophages	ENSMUSG00000002781.20	Tmem143	protein_coding
8803	Megakaryocytes	Lyve1+ Colec12+ macrophages	47.2878514403811	40.710160010903	1.16153402706956	9.04864007227841e-61	Megakaryocytes	ENSMUSG00000040212.13	Emp3	protein_coding
8804	Basophils	Kupffer cells	3.25710557525299	2.85456226891688	1.14052524209513	0.0277054493594983	Basophils	ENSMUSG00000110208.2	Gm45442	lncRNA
8805	Neutrophils	Basophils	23.6068955393214	20.5331591989487	1.14962335201735	5.10219339463939e-16	Neutrophils	ENSMUSG00000040189.19	Odad1	protein_coding
8806	Kupffer cells	Fcgr4+ Itgad+ macrophages	31.5888099735552	12.9925959707261	2.4301924050164	2.29927333467488e-31	Kupffer cells	ENSMUSG00000030834.8	Abcc6	protein_coding
8807	Mast cells	Erythroblasts	96.2884303791153	59.8922814321133	1.60759203283851	1.48765184608258e-28	Mast cells	ENSMUSG00000030835.7	Nomo1	protein_coding
8808	Muscle-resident macrophages	Neutrophils	28.1163679873407	17.6761974517965	1.59030046249335	1.47257835054291e-32	Muscle-resident macrophages	ENSMUSG00000096146.3	Kcnj11	protein_coding
8809	Gpc6+ Hspg2+ macrophages	Muscle-resident macrophages	7.08250932740298	4.92360024472942	1.4375930305622	5.7121908459984e-06	Gpc6+ Hspg2+ macrophages	ENSMUSG00000040136.11	Abcc8	protein_coding
8810	Col14a1+ Itga8+ macrophages	Intestinal macrophages	17.5199319170129	11.8008527102605	1.48422237979345	2.22640951340697e-22	Col14a1+ Itga8+ macrophages	ENSMUSG00000030838.21	Ush1c	protein_coding
8811	Basophils	Muscle-resident macrophages	23.8601525774811	18.1555950093773	1.31403086797647	2.91326242710016e-32	Basophils	ENSMUSG00000058975.8	Kcnc1	protein_coding
8812	Colq+ Gpm6b+ macrophages	Col14a1+ Itga8+ macrophages	370.536222434447	172.641601478176	2.14620785015589	8.75780067780437e-130	Colq+ Gpm6b+ macrophages	ENSMUSG00000030839.13	Sergef	protein_coding
8813	Cfd+ Scd1+ macrophages	Patrolling monocytes	16.5158963194602	12.124658648134	1.36187566528717	7.15270207126443e-17	Cfd+ Scd1+ macrophages	ENSMUSG00000110316.2	Gm45311	lncRNA
8814	Col14a1+ Itga8+ macrophages	Chil3+ alveolar macrophages	5.61909734055688	4.35838402745074	1.28859946954843	5.58327073079413e-05	Col14a1+ Itga8+ macrophages	ENSMUSG00000087492.3	Gm15700	lncRNA
8815	Mast cells	Erythroblasts	414.011904203044	8.68551367001716	47.6132773651573	0	Mast cells	ENSMUSG00000040046.15	Tph1	protein_coding
8816	Mast cells	Type-1 conventional dendritic cells	47.2389920701524	29.5940958061705	1.59602888666183	3.79630116041206e-18	Mast cells	ENSMUSG00000006763.15	Saal1	protein_coding
8817	Megakaryocytes	Mmp12+ Mmp19+ macrophages	626.292284815808	4.6246927349577	135.133507361092	0	Megakaryocytes	ENSMUSG00000040026.9	Saa3	protein_coding
8818	Kupffer cells	Fcgr4+ Itgad+ macrophages	4.02376527521887	3.50800000704608	1.14660752334843	0.000536645144472199	Kupffer cells	ENSMUSG00000040017.9	Saa4	protein_coding
8819	Kupffer cells	Mast cells	23.3157378543062	15.909619827163	1.46521952832733	6.31763097793075e-24	Kupffer cells	ENSMUSG00000074115.6	Saa1	protein_coding
8820	Kupffer cells	Mast cells	47.8586908804662	17.051756803739	2.80561324552322	4.29836546154063e-52	Kupffer cells	ENSMUSG00000057465.6	Saa2	protein_coding
8821	Type-1 conventional dendritic cells	Inflammatory monocytes	217.764002809888	137.8445349617	1.57973767689537	1.15067751380842e-85	Type-1 conventional dendritic cells	ENSMUSG00000014418.17	Hps5	protein_coding
8822	Type-1 conventional dendritic cells	Patrolling monocytes	17.4854533530198	8.65547674253581	2.01898336038925	1.40722335452733e-09	Type-1 conventional dendritic cells	ENSMUSG00000110087.2	Gm45309	lncRNA
8823	Retnla+ Cd226+ macrophages	Mmp12+ Mmp19+ macrophages	106.373683743749	93.5811050223234	1.13668583909095	3.5959774151763e-22	Retnla+ Cd226+ macrophages	ENSMUSG00000006599.14	Gtf2h1	protein_coding
8824	Basophils	Patrolling monocytes	5.24142587488774	2.92088823284683	1.79175234866835	0.00191049606169882	Basophils	ENSMUSG00000087298.4	Gm9392	processed_pseudogene
8825	Mast cells	Cfd+ Scd1+ macrophages	106.011297551995	81.0679004612166	1.3076472990653	9.37486871691291e-47	Mast cells	ENSMUSG00000063229.16	Ldha	protein_coding
8826	Intestinal macrophages	Mast cells	101.856147721123	90.9556337235529	1.11983112249508	3.47242976336203e-23	Intestinal macrophages	ENSMUSG00000014402.16	Tsg101	protein_coding
8827	Proliferating macrophages	Mast cells	103.875069572817	73.0681956496036	1.42156040730572	2.68631150097601e-46	Proliferating macrophages	ENSMUSG00000043262.17	Uevld	protein_coding
8828	Proliferating macrophages	Retnla+ Cd226+ macrophages	5.78543808772854	5.26757104256465	1.09812602066125	0.0001367493972662	Proliferating macrophages	ENSMUSG00000109231.2	Gm45737	TEC
8829	Basophils	Mmp12+ Mmp19+ macrophages	57.6800289156397	55.5672899193908	1.03801442998234	1.06699750433847e-19	Basophils	ENSMUSG00000049516.10	Spty2d1	protein_coding
8830	Mmp12+ Mmp19+ macrophages	Col14a1+ Itga8+ macrophages	8.48534559506832	4.48344406057595	1.8906089584165	9.07797159064428e-06	Mmp12+ Mmp19+ macrophages	ENSMUSG00000109118.2	Gm32031	lncRNA
8831	Colq+ Gpm6b+ macrophages	Kupffer cells	65.2974262746507	37.3022671482679	1.75029370408231	1.12235725851761e-48	Colq+ Gpm6b+ macrophages	ENSMUSG00000010307.8	Tmem86a	protein_coding
8832	Basophils	Gpc6+ Hspg2+ macrophages	17.5711027541082	3.19008311878539	5.49395190734333	4.03269951322845e-12	Basophils	ENSMUSG00000030854.18	Ptpn5	protein_coding
8833	Gpc6+ Hspg2+ macrophages	Mast cells	3.96651210789578	3.10009550653804	1.27858199194731	0.0287677636646656	Gpc6+ Hspg2+ macrophages	ENSMUSG00000052303.7	Mrgpra6	protein_coding
8834	Mast cells	Col14a1+ Itga8+ macrophages	46.7496444888462	4.64564405156533	10.0436468018049	4.66072512038528e-49	Mast cells	ENSMUSG00000074111.5	Mrgpra9	protein_coding
8835	Migratory dendritic cells	Megakaryocytes	22.9154155996632	1.08624254605294	20.912721990409	4.58614386199696e-21	Migratory dendritic cells	ENSMUSG00000050650.8	Mrgpra1	protein_coding
8836	Neutrophils	Col14a1+ Itga8+ macrophages	18.4799264314687	8.15701478025381	2.26397611966782	6.73660357912598e-17	Neutrophils	ENSMUSG00000093973.2	Mrgpra2a	protein_coding
8837	Neutrophils	Muscle-resident macrophages	121.020709709739	7.1731264090344	16.8493080613917	3.55496852287491e-119	Neutrophils	ENSMUSG00000096719.2	Mrgpra2b	protein_coding
8838	Basophils	Mast cells	8.58669882860496	8.34091268310358	1.02943224948318	7.08661133335052e-10	Basophils	ENSMUSG00000070552.3	Mrgprx1	protein_coding
8839	Mast cells	Muscle-resident macrophages	296.365586922021	4.65205906736146	63.5718215148564	0	Mast cells	ENSMUSG00000070547.5	Mrgprb1	protein_coding
8840	Mast cells	Muscle-resident macrophages	281.597151016152	10.2722418867141	27.3877189545621	0	Mast cells	ENSMUSG00000074109.5	Mrgprx2	protein_coding
8841	Mast cells	Col14a1+ Itga8+ macrophages	64.6316934253834	0.894010658281967	71.5054549779669	4.35459368604209e-73	Mast cells	ENSMUSG00000050425.3	Mrgprb2	protein_coding
8842	Type-1 conventional dendritic cells	Fcgr4+ Itgad+ macrophages	86.9108684564152	74.2459607272922	1.17055745565848	1.74265740858265e-37	Type-1 conventional dendritic cells	ENSMUSG00000030471.18	Zdhhc13	protein_coding
8843	Col14a1+ Itga8+ macrophages	Type-1 conventional dendritic cells	10.3759977073914	10.1446600054178	1.02278143254922	1.01566637299598e-08	Col14a1+ Itga8+ macrophages	ENSMUSG00000109317.2	Gm45041	TEC
8844	Lyve1+ Colec12+ macrophages	Gpc6+ Hspg2+ macrophages	29.8833027286012	25.72138466544	1.161744815418	1.73193805595371e-36	Lyve1+ Colec12+ macrophages	ENSMUSG00000030470.16	Csrp3	protein_coding
8845	Erythroblasts	Basophils	250.069475518443	195.356376095462	1.28005381742991	0	Erythroblasts	ENSMUSG00000046179.18	E2f8	protein_coding
8846	Basophils	Mast cells	18.3138323419389	10.9975746210149	1.6646566544238	1.79300446587721e-19	Basophils	ENSMUSG00000085995.3	Gm2788	lncRNA
8847	Chil3+ alveolar macrophages	Proliferating macrophages	1938.11366781892	1087.33391488291	1.78243851029197	0	Chil3+ alveolar macrophages	ENSMUSG00000052512.18	Nav2	protein_coding
8848	Chil3+ alveolar macrophages	Proliferating macrophages	91.5093012469953	24.0034813458676	3.81116340145926	2.39069986093537e-99	Chil3+ alveolar macrophages	ENSMUSG00000109203.2	Gm32849	lncRNA
8849	Chil3+ alveolar macrophages	Type-2 conventional dendritic cells	22.2733059171502	8.7891401964697	2.53244128626232	1.97713109527252e-26	Chil3+ alveolar macrophages	ENSMUSG00000108950.2	9130015G15Rik	lncRNA
8850	Chil3+ alveolar macrophages	Muscle-resident macrophages	32.1552581050258	6.75563429470821	4.75421175663959	1.743153642371e-32	Chil3+ alveolar macrophages	ENSMUSG00000103834.2	Gm37613	TEC
8851	Mmp12+ Mmp19+ macrophages	Chil3+ alveolar macrophages	6.20113603254397	3.96136674351026	1.56397946442337	0.000225637202976697	Mmp12+ Mmp19+ macrophages	ENSMUSG00000109051.2	Gm44913	TEC
8852	Proliferating macrophages	Kupffer cells	4.55275225544556	3.26085659144244	1.39497166197476	0.0180582084250914	Proliferating macrophages	ENSMUSG00000102148.2	Gm38059	TEC
8853	Erythroblasts	Basophils	54.9277700560892	43.7510284874932	1.25540399654433	1.78889621771769e-15	Erythroblasts	ENSMUSG00000039745.9	Htatip2	protein_coding
8854	Retnla+ Cd226+ macrophages	Type-1 conventional dendritic cells	143.872408094112	121.587633380027	1.18326651674576	5.94350898752282e-43	Retnla+ Cd226+ macrophages	ENSMUSG00000030505.18	Prmt3	protein_coding
8855	Inflammatory monocytes	Type-2 conventional dendritic cells	20.5675929531968	15.2266996679441	1.3505282247237	2.3597529689502e-10	Inflammatory monocytes	ENSMUSG00000109154.2	Gm44822	TEC
8856	Patrolling monocytes	Muscle-resident macrophages	26.8978597292066	24.481934000916	1.09864168865555	5.13589070509676e-17	Patrolling monocytes	ENSMUSG00000055409.15	Nell1	protein_coding
8857	Muscle-resident macrophages	Erythroblasts	69.0951314243866	29.4983504389021	2.34188392087422	1.15916288632466e-83	Muscle-resident macrophages	ENSMUSG00000055489.9	Ano5	protein_coding
8858	Erythroblasts	Migratory dendritic cells	5.57054927368389	2.60895728316449	2.13082867351731	0.0133425460325273	Erythroblasts	ENSMUSG00000092118.2	Fancf	protein_coding
8859	Erythroblasts	Col14a1+ Itga8+ macrophages	54.2559074990321	49.6595919149923	1.09253781653585	5.36906436133509e-28	Erythroblasts	ENSMUSG00000030498.16	Gas2	protein_coding
8860	Erythroblasts	Inflammatory monocytes	43.47237510913	16.3124635001634	2.66395909592291	6.12351170938438e-36	Erythroblasts	ENSMUSG00000074093.5	Svip	protein_coding
8861	Muscle-resident macrophages	Col14a1+ Itga8+ macrophages	5.42377012167383	3.75334319471056	1.44386781660282	0.000320772150130523	Muscle-resident macrophages	ENSMUSG00000063297.8	Luzp2	protein_coding
8862	Muscle-resident macrophages	Colq+ Gpm6b+ macrophages	112.319361690246	111.284138979047	1.00930168219725	7.39975164823452e-242	Muscle-resident macrophages	ENSMUSG00000051504.19	Siglech	protein_coding
8863	Colq+ Gpm6b+ macrophages	Lyve1+ Colec12+ macrophages	134.710633563457	129.177649923588	1.04282904475112	1.67374913218746e-76	Colq+ Gpm6b+ macrophages	ENSMUSG00000033790.12	Tubgcp5	protein_coding
8864	Mmp12+ Mmp19+ macrophages	Col14a1+ Itga8+ macrophages	459.373212757608	443.38650249278	1.03605511133929	4.97413435546157e-246	Mmp12+ Mmp19+ macrophages	ENSMUSG00000030447.16	Cyfip1	protein_coding
8865	Proliferating macrophages	Muscle-resident macrophages	8.64887784332883	7.89031712789723	1.0960164893575	6.14095534370165e-06	Proliferating macrophages	ENSMUSG00000108701.2	Gm44616	TEC
8866	Chil3+ alveolar macrophages	Kupffer cells	212.867925283127	204.695715033861	1.0399217493655	1.20284564581646e-64	Chil3+ alveolar macrophages	ENSMUSG00000030452.17	Nipa2	protein_coding
8867	Cfd+ Scd1+ macrophages	Lyve1+ Colec12+ macrophages	14.6356258691228	12.9995202972766	1.12576217527319	6.40232467652419e-07	Cfd+ Scd1+ macrophages	ENSMUSG00000087178.8	A230056P14Rik	lncRNA
8868	Erythroblasts	Gpc6+ Hspg2+ macrophages	5.22808803528187	5.00148953925231	1.04521579746994	0.000112487056576256	Erythroblasts	ENSMUSG00000108358.2	Gm44509	TEC
8869	Erythroblasts	Fcgr4+ Itgad+ macrophages	266.563082406233	47.3934139967728	5.62349965815502	1.47593646834268e-205	Erythroblasts	ENSMUSG00000047037.6	Nipa1	protein_coding
8870	Erythroblasts	Intestinal macrophages	3.84092154677723	3.15061126997393	1.21841036996903	0.0601777964678602	Erythroblasts	ENSMUSG00000108640.2	Gm44508	TEC
8871	Erythroblasts	Mmp12+ Mmp19+ macrophages	42.8655379987643	5.6922536344105	7.51905136944979	8.48147872764771e-35	Erythroblasts	ENSMUSG00000108443.2	Gm44510	TEC
8872	Mast cells	Col14a1+ Itga8+ macrophages	7.43851120182639	4.715575811371	1.57621240228615	2.48043829689598e-05	Mast cells	ENSMUSG00000108659.2	Gm34121	lncRNA
8873	Erythroblasts	Colq+ Gpm6b+ macrophages	489.376093791114	319.929865159327	1.5296189912045	3.12721947847656e-43	Erythroblasts	ENSMUSG00000030451.17	Herc2	protein_coding
8874	Erythroblasts	Mmp12+ Mmp19+ macrophages	10.2867858048237	9.53459488954622	1.07880805041829	4.12991166227506e-15	Erythroblasts	ENSMUSG00000030450.12	Oca2	protein_coding
8875	Gpc6+ Hspg2+ macrophages	Muscle-resident macrophages	21.134111716891	9.40324803872061	2.24620785832015	1.17700518141771e-18	Gpc6+ Hspg2+ macrophages	ENSMUSG00000055026.14	Gabrg3	protein_coding
8876	Megakaryocytes	Col14a1+ Itga8+ macrophages	13.1097712377694	11.9168879234139	1.10001630953652	1.63328504917562e-16	Megakaryocytes	ENSMUSG00000033676.14	Gabrb3	protein_coding
8877	Chil3+ alveolar macrophages	Proliferating macrophages	846.249325274358	448.451339120624	1.88702849376886	0	Chil3+ alveolar macrophages	ENSMUSG00000025324.9	Atp10a	protein_coding
8878	Chil3+ alveolar macrophages	Proliferating macrophages	11.6723195043972	8.72053240894641	1.33809932283466	1.56511359887155e-12	Chil3+ alveolar macrophages	ENSMUSG00000109393.2	Gm44936	TEC
8879	Chil3+ alveolar macrophages	Proliferating macrophages	26.0808378492029	8.20479326008113	3.17607966788263	1.03964366268433e-21	Chil3+ alveolar macrophages	ENSMUSG00000109434.2	Gm44937	TEC
8880	Intestinal macrophages	Fcgr4+ Itgad+ macrophages	14.5427330479388	10.2283142947027	1.42139932698377	6.35847091835569e-06	Intestinal macrophages	ENSMUSG00000109536.2	9330162G02Rik	TEC
8881	Cfd+ Scd1+ macrophages	Basophils	301.124181473786	268.883837780933	1.11989989788877	2.22535388967651e-29	Cfd+ Scd1+ macrophages	ENSMUSG00000025326.13	Ube3a	protein_coding
8882	Mast cells	Basophils	5.22572770720364	2.53869756595927	2.05427579055777	0.00453455112960234	Mast cells	ENSMUSG00000108880.2	Gm44560	TEC
8883	Basophils	Intestinal macrophages	6.14474274360273	1.72043530654881	3.55675980506766	0.00160513266940972	Basophils	ENSMUSG00000108886.2	Gm44830	TEC
8884	Inflammatory monocytes	Muscle-resident macrophages	15.1974041138686	14.7395564705197	1.03104145160323	1.25460855973653e-14	Inflammatory monocytes	ENSMUSG00000100826.7	Snhg14	lncRNA
8885	Mast cells	Mmp12+ Mmp19+ macrophages	34.9691481759139	15.7595755283911	2.21814138959786	7.13810308829925e-14	Mast cells	ENSMUSG00000109157.2	Gm44829	TEC
8886	Type-1 conventional dendritic cells	Fcgr4+ Itgad+ macrophages	7.15465819726295	6.84424412094684	1.04528786410853	4.13497573973264e-07	Type-1 conventional dendritic cells	ENSMUSG00000102252.6	Snrpn	protein_coding
8887	Retnla+ Cd226+ macrophages	Gpc6+ Hspg2+ macrophages	7.02575334312726	6.03323345098331	1.16423656312375	3.83209638670049e-05	Retnla+ Cd226+ macrophages	ENSMUSG00000068151.8	A230006K03Rik	lncRNA
8888	Inflammatory monocytes	Gpc6+ Hspg2+ macrophages	16.2989780290858	7.51197220632568	2.16817844864816	7.19933998692386e-15	Inflammatory monocytes	ENSMUSG00000109394.3	A230057D06Rik	lncRNA
8889	Intestinal macrophages	Gpc6+ Hspg2+ macrophages	5.51443843440957	5.29052138310758	1.04224434449328	0.000105766246879269	Intestinal macrophages	ENSMUSG00000070526.3	Peg12	protein_coding
8890	Basophils	Migratory dendritic cells	7.02163800874335	4.90017553313541	1.43205430463568	6.35714492738317e-05	Basophils	ENSMUSG00000030525.9	Chrna7	protein_coding
8891	Cfd+ Scd1+ macrophages	Gpc6+ Hspg2+ macrophages	8.25721405765246	4.1240528217574	1.99978433128439	7.99736394507386e-07	Cfd+ Scd1+ macrophages	ENSMUSG00000097682.2	4930554H23Rik	lncRNA
8892	Cfd+ Scd1+ macrophages	Erythroblasts	6.23028564694755	5.70055035824163	1.09276431437845	1.59296223826822e-05	Cfd+ Scd1+ macrophages	ENSMUSG00000033510.15	Otud7a	protein_coding
8893	Type-2 conventional dendritic cells	Patrolling monocytes	4.50595845969339	4.21346582078907	1.06925417448973	0.0080811648092631	Type-2 conventional dendritic cells	ENSMUSG00000081788.3	Gm5898	processed_pseudogene
8894	Inflammatory monocytes	Patrolling monocytes	800.959797845844	727.183875378702	1.10145289305238	0	Inflammatory monocytes	ENSMUSG00000052040.11	Klf13	protein_coding
8895	Neutrophils	Megakaryocytes	4.29518292029624	2.68161881655806	1.59947719707263	0.0103990057313487	Neutrophils	ENSMUSG00000098708.8	Gm27252	lncRNA
8896	Patrolling monocytes	Basophils	4.67383440490687	3.87962496831402	1.20418663574579	0.00149202512576423	Patrolling monocytes	ENSMUSG00000095061.2	E030018B13Rik	protein_coding
8897	Intestinal macrophages	Inflammatory monocytes	94.1537438966471	70.5985596451935	1.33360238999093	1.56639264061902e-115	Intestinal macrophages	ENSMUSG00000108393.2	Gm32633	lncRNA
8898	Proliferating macrophages	Lyve1+ Colec12+ macrophages	13.2632073751714	8.39877469626686	1.57849482886777	5.8695186576566e-12	Proliferating macrophages	ENSMUSG00000030523.19	Trpm1	protein_coding
8899	Muscle-resident macrophages	Proliferating macrophages	8.88791826091901	2.84831126917995	3.11299834866195	5.69767600188282e-05	Muscle-resident macrophages	ENSMUSG00000108472.2	Gm45212	TEC
8900	Mmp12+ Mmp19+ macrophages	Colq+ Gpm6b+ macrophages	188.041629256246	157.023260112388	1.19752738446402	1.72769171337961e-117	Mmp12+ Mmp19+ macrophages	ENSMUSG00000030522.15	Mtmr10	protein_coding
8901	Kupffer cells	Lyve1+ Colec12+ macrophages	19.0918415180697	17.0747357545519	1.11806479143117	1.7772043532821e-10	Kupffer cells	ENSMUSG00000092187.2	Gm20457	lncRNA
8902	Colq+ Gpm6b+ macrophages	Kupffer cells	30.6811927785163	30.1288954855978	1.01832506745917	2.39598279049991e-09	Colq+ Gpm6b+ macrophages	ENSMUSG00000033458.18	Fan1	protein_coding
8903	Intestinal macrophages	Fcgr4+ Itgad+ macrophages	44.8874575802948	44.8035779038683	1.00187174692024	2.5455572845073e-10	Intestinal macrophages	ENSMUSG00000030521.12	Mphosph10	protein_coding
8904	Muscle-resident macrophages	Gpc6+ Hspg2+ macrophages	27.4285812652141	26.9453994276605	1.01792523382376	9.72200096062296e-20	Muscle-resident macrophages	ENSMUSG00000033429.11	Mcee	protein_coding
8905	Mast cells	Muscle-resident macrophages	13.386258056907	5.52390548311019	2.42076018424839	4.37991668958138e-12	Mast cells	ENSMUSG00000030519.15	Apba2	protein_coding
8906	Migratory dendritic cells	Mast cells	18.323609846961	9.01642100440928	2.03110511220397	3.42766205659818e-11	Migratory dendritic cells	ENSMUSG00000030518.18	Fam189a1	protein_coding
8907	Migratory dendritic cells	Type-1 conventional dendritic cells	9.71469094443803	7.41788337767453	1.3092142741049	1.500640967516e-06	Migratory dendritic cells	ENSMUSG00000070520.5	Nsmce3	protein_coding
8908	Gpc6+ Hspg2+ macrophages	Mast cells	179.383162027398	92.6673421354702	1.93567443664031	5.19725955412654e-147	Gpc6+ Hspg2+ macrophages	ENSMUSG00000030516.15	Tjp1	protein_coding
8909	Erythroblasts	Kupffer cells	115.994861800838	24.90895465376	4.65528604280092	3.76424540162686e-81	Erythroblasts	ENSMUSG00000030515.10	Tarsl2	protein_coding
8910	Cfd+ Scd1+ macrophages	Mast cells	19.1371758344885	15.5259080568415	1.23244652095227	7.37501430311756e-08	Cfd+ Scd1+ macrophages	ENSMUSG00000078681.11	Tm2d3	protein_coding
8911	Kupffer cells	Fcgr4+ Itgad+ macrophages	5.98606850589448	4.79448218074501	1.24801555720719	1.40887101945487e-05	Kupffer cells	ENSMUSG00000100094.2	1810008I18Rik	lncRNA
8912	Gpc6+ Hspg2+ macrophages	Col14a1+ Itga8+ macrophages	144.763557700321	47.16133499958	3.06910028519672	1.86699498049717e-157	Gpc6+ Hspg2+ macrophages	ENSMUSG00000030513.15	Pcsk6	protein_coding
8913	Megakaryocytes	Erythroblasts	41.7835475687593	40.6584422079434	1.02766531737466	9.73999099561015e-19	Megakaryocytes	ENSMUSG00000030512.14	Snrpa1	protein_coding
8914	Retnla+ Cd226+ macrophages	Type-1 conventional dendritic cells	44.8463897093	40.9625970604332	1.09479000423474	3.80085407403187e-08	Retnla+ Cd226+ macrophages	ENSMUSG00000075701.11	Selenos	protein_coding
8915	Cfd+ Scd1+ macrophages	Basophils	31.0440502336318	24.6801353311831	1.25775131715909	1.51055231620572e-18	Cfd+ Scd1+ macrophages	ENSMUSG00000097634.3	Gm26827	lncRNA
8916	Neutrophils	Mast cells	395.085007695377	337.805875112025	1.16955725530767	3.42476653714859e-198	Neutrophils	ENSMUSG00000032640.11	Chsy1	protein_coding
8917	Migratory dendritic cells	Colq+ Gpm6b+ macrophages	1801.29851617537	791.479292080893	2.27584698137808	0	Migratory dendritic cells	ENSMUSG00000015133.18	Lrrk1	protein_coding
8918	Colq+ Gpm6b+ macrophages	Lyve1+ Colec12+ macrophages	2.16916748465941	1.34405130318612	1.60936847779088	0.572684841721345	Colq+ Gpm6b+ macrophages	ENSMUSG00000109119.2	Gm44752	lncRNA
8919	Intestinal macrophages	Migratory dendritic cells	13.0354600017406	11.7835427837052	1.10615276859513	2.79907689025243e-13	Intestinal macrophages	ENSMUSG00000078677.2	Gm10974	protein_coding
8920	Type-1 conventional dendritic cells	Cfd+ Scd1+ macrophages	1.38238729419367	1.26787267115431	1.0896134846799	0.790117194361897	Type-1 conventional dendritic cells	ENSMUSG00002076205.1	5S_rRNA	rRNA
8921	Basophils	Cfd+ Scd1+ macrophages	6.21527457467017	4.02240237411122	1.54381284334064	5.9732316481924e-05	Basophils	ENSMUSG00000015134.16	Aldh1a3	protein_coding
8922	Neutrophils	Fcgr4+ Itgad+ macrophages	231.025127250552	66.0683983928083	3.49637904171262	2.03354317871395e-98	Neutrophils	ENSMUSG00000030509.18	Asb7	protein_coding
8923	Neutrophils	Chil3+ alveolar macrophages	35.2886021335526	16.3771460386837	2.15404207970237	1.16875430463335e-15	Neutrophils	ENSMUSG00000053091.17	Lins1	protein_coding
8924	Fcgr4+ Itgad+ macrophages	Chil3+ alveolar macrophages	8.65061407419894	5.09707785384319	1.69580615805213	5.52014027728983e-05	Fcgr4+ Itgad+ macrophages	ENSMUSG00000030510.12	Cers3	protein_coding
8925	Muscle-resident macrophages	Mast cells	22.959316495207	20.3415696395687	1.12862628789814	1.80963999006893e-28	Muscle-resident macrophages	ENSMUSG00000058145.17	Adamts17	protein_coding
8926	Type-2 conventional dendritic cells	Proliferating macrophages	2.50738147042885	1.69383598372285	1.47747875645191	0.198751158403154	Type-2 conventional dendritic cells	ENSMUSG00000097527.3	1700112J16Rik	lncRNA
8927	Col14a1+ Itga8+ macrophages	Kupffer cells	56.8490869348226	39.4272669234515	1.4417603290103	9.27205821280903e-29	Col14a1+ Itga8+ macrophages	ENSMUSG00000043831.13	Lysmd4	protein_coding
8928	Kupffer cells	Col14a1+ Itga8+ macrophages	1236.09513471654	1087.22152793664	1.13692907440095	0	Kupffer cells	ENSMUSG00000030557.18	Mef2a	protein_coding
8929	Lyve1+ Colec12+ macrophages	Fcgr4+ Itgad+ macrophages	90.7537675423302	87.7838605624742	1.03382818526066	2.89146721285492e-64	Lyve1+ Colec12+ macrophages	ENSMUSG00000109539.2	Gm44667	TEC
8930	Col14a1+ Itga8+ macrophages	Lyve1+ Colec12+ macrophages	41.865206552412	29.6871975400971	1.41007266749235	6.55147305318332e-23	Col14a1+ Itga8+ macrophages	ENSMUSG00000109363.2	Gm44668	TEC
8931	Kupffer cells	Fcgr4+ Itgad+ macrophages	5.28564392083728	4.67440625864143	1.13048348679585	4.18821085073368e-05	Kupffer cells	ENSMUSG00000109329.2	Gm33926	lncRNA
8932	Gpc6+ Hspg2+ macrophages	Col14a1+ Itga8+ macrophages	84.2427722590445	79.3558025094904	1.06157525779406	2.00730575826661e-11	Gpc6+ Hspg2+ macrophages	ENSMUSG00000030556.14	Lrrc28	protein_coding
8933	Muscle-resident macrophages	Gpc6+ Hspg2+ macrophages	46.7063595212699	45.9396467298508	1.01668593440831	3.78667611806484e-29	Muscle-resident macrophages	ENSMUSG00000030555.17	Ttc23	protein_coding
8934	Muscle-resident macrophages	Erythroblasts	179.024045845773	90.3361642771648	1.98164523395294	3.04908619428105e-182	Muscle-resident macrophages	ENSMUSG00000030554.17	Synm	protein_coding
8935	Neutrophils	Basophils	2035.56216555401	1313.12442736047	1.55016281893219	0	Neutrophils	ENSMUSG00000005533.11	Igf1r	protein_coding
8936	Gpc6+ Hspg2+ macrophages	Colq+ Gpm6b+ macrophages	13.0703793975248	6.27959348769655	2.0796859802008	3.07413148887384e-13	Gpc6+ Hspg2+ macrophages	ENSMUSG00000030553.4	Pgpep1l	protein_coding
8937	Kupffer cells	Erythroblasts	8.73008416048867	3.09532183144176	2.81455019315365	4.73938272989288e-06	Kupffer cells	ENSMUSG00000086628.8	Gm16157	lncRNA
8938	Gpc6+ Hspg2+ macrophages	Migratory dendritic cells	51.8103265462675	46.7988824582241	1.10706181871605	4.9622225924165e-65	Gpc6+ Hspg2+ macrophages	ENSMUSG00000074071.12	Fam169b	protein_coding
8939	Neutrophils	Gpc6+ Hspg2+ macrophages	6.97957774359667	4.34617315009464	1.60452247942551	2.2807097409681e-05	Neutrophils	ENSMUSG00000086410.8	Gm16158	lncRNA
8940	Basophils	Chil3+ alveolar macrophages	97.3635160217201	93.7675465455677	1.03834574062358	8.22358735550816e-67	Basophils	ENSMUSG00000042659.16	Arrdc4	protein_coding
8941	Migratory dendritic cells	Mast cells	11.5429443888859	10.2361275738999	1.12754250867565	9.59167689547745e-15	Migratory dendritic cells	ENSMUSG00000109097.2	Gm29683	lncRNA
8942	Gpc6+ Hspg2+ macrophages	Col14a1+ Itga8+ macrophages	40.3779370441266	36.99581330577	1.0913943901303	4.48193828426938e-26	Gpc6+ Hspg2+ macrophages	ENSMUSG00000030551.15	Nr2f2	protein_coding
8943	Gpc6+ Hspg2+ macrophages	Col14a1+ Itga8+ macrophages	16.4119088762153	16.3248662844966	1.00532863815367	1.04947873630961e-19	Gpc6+ Hspg2+ macrophages	ENSMUSG00000100005.8	B130024G19Rik	lncRNA
8944	Col14a1+ Itga8+ macrophages	Gpc6+ Hspg2+ macrophages	39.971022324875	19.7357834039114	2.02478784999512	1.92175094417389e-39	Col14a1+ Itga8+ macrophages	ENSMUSG00000109532.2	Gm42397	lncRNA
8945	Gpc6+ Hspg2+ macrophages	Mast cells	7.6982113897438	6.83437499893877	1.12621114286388	1.76592182232238e-08	Gpc6+ Hspg2+ macrophages	ENSMUSG00000099853.4	Gm29328	lncRNA
8946	Mast cells	Migratory dendritic cells	4.52222646280212	2.46728148395148	1.82951614185273	0.0152060003310595	Mast cells	ENSMUSG00000108800.2	1700011C11Rik	lncRNA
8947	Neutrophils	Chil3+ alveolar macrophages	913.170459172113	145.640960655273	6.26964940748609	0	Neutrophils	ENSMUSG00000032776.10	Mctp2	protein_coding
8948	Gpc6+ Hspg2+ macrophages	Megakaryocytes	6.17767057184595	3.09786465926072	1.99097169608339	0.00095672610806935	Gpc6+ Hspg2+ macrophages	ENSMUSG00000108493.2	Gm45715	lncRNA
8949	Muscle-resident macrophages	Type-2 conventional dendritic cells	7.16874634520279	2.08637557771505	3.42436079751859	0.000246937949842375	Muscle-resident macrophages	ENSMUSG00000097756.3	A730056A06Rik	lncRNA
8950	Gpc6+ Hspg2+ macrophages	Muscle-resident macrophages	36.574930783488	10.5226984462951	3.47346228224703	6.91304730324506e-29	Gpc6+ Hspg2+ macrophages	ENSMUSG00000070509.16	Rgma	protein_coding
8951	Gpc6+ Hspg2+ macrophages	Muscle-resident macrophages	9.35748558487868	2.00221250896022	4.65531624675129	1.144535708974e-05	Gpc6+ Hspg2+ macrophages	ENSMUSG00000108678.2	Gm44758	TEC
8952	Basophils	Migratory dendritic cells	591.008006265289	517.870629142674	1.14122439227683	3.14149274152374e-49	Basophils	ENSMUSG00000078671.12	Chd2	protein_coding
8953	Muscle-resident macrophages	Intestinal macrophages	12.7813538407341	9.79023296349713	1.30520916067791	4.74337070479145e-07	Muscle-resident macrophages	ENSMUSG00000108741.2	Gm44553	TEC
8954	Erythroblasts	Migratory dendritic cells	31.1562223366953	18.4245519297505	1.69064170669632	4.41182547814466e-07	Erythroblasts	ENSMUSG00000108319.2	Gm44552	TEC
8955	Migratory dendritic cells	Megakaryocytes	19.8609652841888	13.0318512771018	1.52363072250925	6.76168609603475e-08	Migratory dendritic cells	ENSMUSG00000108812.2	C130083A15Rik	TEC
8956	Kupffer cells	Type-2 conventional dendritic cells	27.4037055503608	26.7050402018593	1.02615250971821	1.50058993569609e-10	Kupffer cells	ENSMUSG00000108563.2	Gm44686	lncRNA
8957	Neutrophils	Basophils	246.049291630581	227.188753879676	1.08301338554389	4.42479751865365e-26	Neutrophils	ENSMUSG00000101970.9	Chaserr	lncRNA
8958	Migratory dendritic cells	Neutrophils	35.0246688967714	16.5490732493116	2.11573850597152	6.73407041365777e-32	Migratory dendritic cells	ENSMUSG00000108724.2	Gm44734	lncRNA
8959	Mast cells	Basophils	106.744886440208	102.453123462596	1.0418859276643	4.67201335071027e-146	Mast cells	ENSMUSG00000078670.4	Fam174b	protein_coding
8960	Muscle-resident macrophages	Basophils	6.62609204939279	2.91121647242018	2.27168787799382	0.00130141385979685	Muscle-resident macrophages	ENSMUSG00000025789.10	St8sia2	protein_coding
8961	Intestinal macrophages	Type-1 conventional dendritic cells	1548.04023229847	1243.38053364594	1.24502333772736	0	Intestinal macrophages	ENSMUSG00000025790.15	Slco3a1	protein_coding
8962	Neutrophils	Intestinal macrophages	6.89675326544545	6.66742254721215	1.03434419742226	1.89658823647447e-07	Neutrophils	ENSMUSG00000085161.2	Gm7580	lncRNA
8963	Type-1 conventional dendritic cells	Type-2 conventional dendritic cells	99.0868230206843	31.9235122221549	3.1032234203143	2.28832345846892e-119	Type-1 conventional dendritic cells	ENSMUSG00000053025.14	Sv2b	protein_coding
8964	Type-1 conventional dendritic cells	Neutrophils	7.35517245890173	6.92508004742768	1.0620169354258	4.16363414371026e-06	Type-1 conventional dendritic cells	ENSMUSG00000097247.3	1500012K07Rik	lncRNA
8965	Neutrophils	Basophils	1861.0861564527	1531.22521905138	1.21542146712487	0	Neutrophils	ENSMUSG00000066406.17	Akap13	protein_coding
8966	Migratory dendritic cells	Chil3+ alveolar macrophages	14.3865382170971	13.0326984250105	1.10380059002902	8.84161667089074e-15	Migratory dendritic cells	ENSMUSG00000108542.2	Gm44834	TEC
8967	Fcgr4+ Itgad+ macrophages	Migratory dendritic cells	25.660505425945	19.6539665067946	1.30545917158041	7.94394079866452e-20	Fcgr4+ Itgad+ macrophages	ENSMUSG00000108560.2	Gm44695	TEC
8968	Mast cells	Fcgr4+ Itgad+ macrophages	9.74447510703901	7.76766471691399	1.25416503051695	7.7539495077252e-09	Mast cells	ENSMUSG00000108557.2	Gm44835	TEC
8969	Chil3+ alveolar macrophages	Retnla+ Cd226+ macrophages	83.6210208253069	78.6108117660985	1.06372624431956	7.04365162929807e-20	Chil3+ alveolar macrophages	ENSMUSG00000108633.2	Gm44694	TEC
8970	Chil3+ alveolar macrophages	Proliferating macrophages	1145.05793011971	637.600067966038	1.79587492050188	0	Chil3+ alveolar macrophages	ENSMUSG00000097415.3	AU020206	lncRNA
8971	Erythroblasts	Chil3+ alveolar macrophages	105.391197204297	41.8200611549576	2.51974762393588	1.39846889223918e-62	Erythroblasts	ENSMUSG00000055652.15	Klhl25	protein_coding
8972	Basophils	Muscle-resident macrophages	124.139676544721	55.7816204110886	2.22523876578509	2.64382546891768e-125	Basophils	ENSMUSG00000025754.12	Agbl1	protein_coding
8973	Gpc6+ Hspg2+ macrophages	Cfd+ Scd1+ macrophages	182.025569106053	37.2595604891892	4.88429610429284	4.84381263394645e-188	Gpc6+ Hspg2+ macrophages	ENSMUSG00000059146.13	Ntrk3	protein_coding
8974	Cfd+ Scd1+ macrophages	Mast cells	15.5684560308149	11.9755705352834	1.29976758177299	1.80935644033142e-09	Cfd+ Scd1+ macrophages	ENSMUSG00000030612.7	Mrpl46	protein_coding
8975	Mmp12+ Mmp19+ macrophages	Col14a1+ Itga8+ macrophages	4.97333556800032	2.20033301446523	2.25456324245602	0.00539942349735001	Mmp12+ Mmp19+ macrophages	ENSMUSG00000108536.2	Gm45059	TEC
8976	Type-1 conventional dendritic cells	Erythroblasts	12.2241448216828	10.4762239762341	1.1666873461229	4.59375969517325e-05	Type-1 conventional dendritic cells	ENSMUSG00000030611.11	Mrps11	protein_coding
8977	Kupffer cells	Intestinal macrophages	32.9008332029342	29.648190541608	1.10967097459176	6.18112252908125e-08	Kupffer cells	ENSMUSG00000030610.14	Det1	protein_coding
8978	Type-2 conventional dendritic cells	Mast cells	34.1401079691777	33.6569250999703	1.01435185624385	2.86932241054909e-10	Type-2 conventional dendritic cells	ENSMUSG00000030609.19	Aen	protein_coding
8979	Erythroblasts	Neutrophils	140.334350408273	30.8327430255855	4.55031999883574	6.58076702125725e-138	Erythroblasts	ENSMUSG00000039236.19	Isg20	protein_coding
8980	Migratory dendritic cells	Mmp12+ Mmp19+ macrophages	75.7664845938305	57.1806265300903	1.32498084373952	3.165831777153e-67	Migratory dendritic cells	ENSMUSG00000030605.16	Mfge8	protein_coding
8981	Neutrophils	Migratory dendritic cells	230.427903297594	187.888420312357	1.2263961714767	3.36615865146323e-113	Neutrophils	ENSMUSG00000039202.13	Abhd2	protein_coding
8982	Migratory dendritic cells	Mast cells	31.4718827506121	19.1503749097866	1.64307237717629	4.69698570676532e-12	Migratory dendritic cells	ENSMUSG00000108521.2	Gm44639	TEC
8983	Erythroblasts	Col14a1+ Itga8+ macrophages	13.2937116400773	12.4157181155299	1.07065937890947	4.2529674017112e-10	Erythroblasts	ENSMUSG00000108460.2	Gm39041	TEC
8984	Intestinal macrophages	Gpc6+ Hspg2+ macrophages	6.83262435669588	5.10348673505894	1.33815236280592	2.25447194493701e-05	Intestinal macrophages	ENSMUSG00000039194.17	Rlbp1	protein_coding
8985	Erythroblasts	Proliferating macrophages	176.685089801919	61.7931844578204	2.85899652828585	2.02811859686015e-183	Erythroblasts	ENSMUSG00000039187.17	Fanci	protein_coding
8986	Inflammatory monocytes	Proliferating macrophages	66.9825590983792	62.2697748591374	1.07567118297876	1.47000925643341e-20	Inflammatory monocytes	ENSMUSG00000039176.18	Polg	protein_coding
8987	Migratory dendritic cells	Retnla+ Cd226+ macrophages	9.57218654366394	6.70210613675254	1.42759758985277	5.5664404362601e-10	Migratory dendritic cells	ENSMUSG00000097023.9	Mir9-3hg	lncRNA
8988	Retnla+ Cd226+ macrophages	Mmp12+ Mmp19+ macrophages	4.51157734498311	4.06116575714337	1.11063454909676	0.00328693132425793	Retnla+ Cd226+ macrophages	ENSMUSG00000103831.2	Gm37608	TEC
8989	Col14a1+ Itga8+ macrophages	Proliferating macrophages	20.0345879995425	3.40669600211293	5.86665831175694	7.74490660783316e-17	Col14a1+ Itga8+ macrophages	ENSMUSG00000030549.7	Rhcg	protein_coding
8990	Erythroblasts	Proliferating macrophages	143.960432881152	76.634199820732	1.8784256762794	4.3599499406915e-157	Erythroblasts	ENSMUSG00000046591.11	Ticrr	protein_coding
8991	Kupffer cells	Megakaryocytes	28.0546371998994	9.82648256975473	2.85311715858601	8.56829151311561e-23	Kupffer cells	ENSMUSG00000050382.15	Kif7	protein_coding
8992	Gpc6+ Hspg2+ macrophages	Cfd+ Scd1+ macrophages	166.183183794467	134.116048114891	1.23908208830627	6.75786969420433e-238	Gpc6+ Hspg2+ macrophages	ENSMUSG00000030546.15	Plin1	protein_coding
8993	Chil3+ alveolar macrophages	Cfd+ Scd1+ macrophages	38.7672559642692	27.1906478168425	1.42560045721626	6.3105442884264e-27	Chil3+ alveolar macrophages	ENSMUSG00000030545.10	Pex11a	protein_coding
8994	Gpc6+ Hspg2+ macrophages	Col14a1+ Itga8+ macrophages	12.1545576276922	8.24118055883441	1.4742808669564	5.2084970965765e-10	Gpc6+ Hspg2+ macrophages	ENSMUSG00000039099.8	Wdr93	protein_coding
8995	Type-1 conventional dendritic cells	Mmp12+ Mmp19+ macrophages	431.569968054895	294.215806258799	1.4668324765343	0	Type-1 conventional dendritic cells	ENSMUSG00000039062.16	Anpep	protein_coding
8996	Type-1 conventional dendritic cells	Mmp12+ Mmp19+ macrophages	37.0391094960665	33.2606716880138	1.11356662238394	1.00857919221652e-48	Type-1 conventional dendritic cells	ENSMUSG00000108476.2	Gm44974	TEC
8997	Lyve1+ Colec12+ macrophages	Muscle-resident macrophages	69.9815725177954	69.0493302666169	1.01349914989878	1.58008982702488e-13	Lyve1+ Colec12+ macrophages	ENSMUSG00000063801.8	Ap3s2	protein_coding
8998	Lyve1+ Colec12+ macrophages	Type-1 conventional dendritic cells	8.92928004000327	7.16294527320295	1.24624958082408	5.68285311879478e-10	Lyve1+ Colec12+ macrophages	ENSMUSG00000097685.3	Gm26646	lncRNA
8999	Lyve1+ Colec12+ macrophages	Mmp12+ Mmp19+ macrophages	2.32302602800707	2.21266493627903	1.04965259942094	0.506321836921156	Lyve1+ Colec12+ macrophages	ENSMUSG00000097699.3	5430400D12Rik	lncRNA
9000	Migratory dendritic cells	Muscle-resident macrophages	12.0333743343943	5.59005601908356	2.1505810465741	2.89690764672014e-07	Migratory dendritic cells	ENSMUSG00000108350.2	Gm44950	TEC
9001	Migratory dendritic cells	Lyve1+ Colec12+ macrophages	30.9998355800074	14.3971122687995	2.15239771867145	6.50662154971243e-31	Migratory dendritic cells	ENSMUSG00000039043.6	Arpin	protein_coding
9002	Kupffer cells	Inflammatory monocytes	1071.50038306281	1069.87965549926	1.00151485487799	0	Kupffer cells	ENSMUSG00000048897.16	Zfp710	protein_coding
9003	Type-2 conventional dendritic cells	Kupffer cells	81.9038145806853	61.7190624623927	1.32698944894214	5.29864280477226e-63	Type-2 conventional dendritic cells	ENSMUSG00000108365.2	Gm44951	TEC
9004	Colq+ Gpm6b+ macrophages	Mast cells	76.130043712068	61.8220131839558	1.2314016605855	1.92283154164124e-78	Colq+ Gpm6b+ macrophages	ENSMUSG00000108714.2	Gm21057	lncRNA
9005	Proliferating macrophages	Inflammatory monocytes	4.14781592336252	3.44265014514478	1.2042389899276	0.00321994015895328	Proliferating macrophages	ENSMUSG00000108655.2	Gm44949	lncRNA
9006	Lyve1+ Colec12+ macrophages	Gpc6+ Hspg2+ macrophages	118.662913409841	112.150469562091	1.0580636285955	6.2548970728363e-71	Lyve1+ Colec12+ macrophages	ENSMUSG00000030541.17	Idh2	protein_coding
9007	Mast cells	Muscle-resident macrophages	25.300455680014	23.8297922727315	1.06168943883646	9.70910074400988e-16	Mast cells	ENSMUSG00000108494.2	Gm45203	TEC
9008	Intestinal macrophages	Erythroblasts	413.060688599503	274.117391702989	1.50685666993489	0	Intestinal macrophages	ENSMUSG00000030539.14	Sema4b	protein_coding
9009	Erythroblasts	Intestinal macrophages	60.7403346532385	58.7393336395547	1.03405997804095	1.2892540976791e-81	Erythroblasts	ENSMUSG00000108389.2	Gm45206	TEC
9010	Colq+ Gpm6b+ macrophages	Type-2 conventional dendritic cells	31.1342852752869	19.9974649101616	1.5566332573933	8.10644905171985e-09	Colq+ Gpm6b+ macrophages	ENSMUSG00000030538.16	Cib1	protein_coding
9011	Mast cells	Col14a1+ Itga8+ macrophages	26.0588210028604	17.1703297976243	1.51736441092448	2.06588618612062e-18	Mast cells	ENSMUSG00000050973.12	Gdpgp1	protein_coding
9012	Kupffer cells	Inflammatory monocytes	11.5229934602679	2.1937753078912	5.23328917379688	1.54529410975692e-06	Kupffer cells	ENSMUSG00000045467.14	Ttll13	protein_coding
9013	Erythroblasts	Retnla+ Cd226+ macrophages	20.7249704421152	13.5742276366253	1.52640039586869	3.23721860241328e-13	Erythroblasts	ENSMUSG00000047084.9	Ngrn	protein_coding
9014	Mast cells	Kupffer cells	68.0217683545453	39.1461580593079	1.73744748531	4.60273435728067e-17	Mast cells	ENSMUSG00000030534.14	Vps33b	protein_coding
9015	Type-1 conventional dendritic cells	Kupffer cells	26.9513892047663	26.4202071497577	1.02009753657998	4.20058652605191e-16	Type-1 conventional dendritic cells	ENSMUSG00000038930.12	Rccd1	protein_coding
9016	Erythroblasts	Proliferating macrophages	549.94023031443	258.697522591437	2.12576049125149	0	Erythroblasts	ENSMUSG00000038943.17	Prc1	protein_coding
9017	Neutrophils	Type-1 conventional dendritic cells	43.9323017657547	33.1239558487459	1.32620149451361	1.94122591436487e-08	Neutrophils	ENSMUSG00000030533.17	Unc45a	protein_coding
9018	Inflammatory monocytes	Mast cells	9.1581720333172	7.84134936549498	1.16771928066396	2.63929910593455e-07	Inflammatory monocytes	ENSMUSG00000030532.7	Hddc3	protein_coding
9019	Cfd+ Scd1+ macrophages	Retnla+ Cd226+ macrophages	178.50729329876	151.175276157238	1.18078491395614	1.4619632651958e-118	Cfd+ Scd1+ macrophages	ENSMUSG00000038886.11	Man2a2	protein_coding
9020	Neutrophils	Inflammatory monocytes	311.864711109993	255.04254788348	1.22278610309148	4.80849873531529e-191	Neutrophils	ENSMUSG00000053158.11	Fes	protein_coding
9021	Chil3+ alveolar macrophages	Basophils	245.811732874824	166.280733781509	1.47826476728289	4.96819333671749e-159	Chil3+ alveolar macrophages	ENSMUSG00000030530.16	Furin	protein_coding
9022	Erythroblasts	Proliferating macrophages	495.243071583869	170.198230075145	2.90968933385431	0	Erythroblasts	ENSMUSG00000030528.13	Blm	protein_coding
9023	Fcgr4+ Itgad+ macrophages	Mast cells	346.059974185972	329.31437875444	1.0508483322579	1.04662487217812e-101	Fcgr4+ Itgad+ macrophages	ENSMUSG00000030527.16	Crtc3	protein_coding
9024	Kupffer cells	Fcgr4+ Itgad+ macrophages	11.05563686311	9.45070613349097	1.1696417484037	4.01939189240125e-10	Kupffer cells	ENSMUSG00000108643.2	Gm44931	TEC
9025	Type-2 conventional dendritic cells	Intestinal macrophages	13.3336892839229	11.0600367904477	1.20538797986988	1.02735382681776e-18	Type-2 conventional dendritic cells	ENSMUSG00000084821.2	Gm15880	lncRNA
9026	Neutrophils	Chil3+ alveolar macrophages	2370.50502508676	1735.33417264787	1.36602010278441	0	Neutrophils	ENSMUSG00000030536.11	Iqgap1	protein_coding
9027	Neutrophils	Chil3+ alveolar macrophages	20.0290689673427	14.1291675053301	1.41727360962295	2.36598118552791e-11	Neutrophils	ENSMUSG00000108321.2	Gm44649	lncRNA
9028	Mast cells	Colq+ Gpm6b+ macrophages	11.5962540803547	9.44824729352218	1.22710410503896	4.53159992813779e-07	Mast cells	ENSMUSG00000038797.14	Zscan2	protein_coding
9029	Basophils	Kupffer cells	47.9450676562441	37.5800992688232	1.27573665909463	2.72383488508813e-16	Basophils	ENSMUSG00000025722.17	Wdr73	protein_coding
9030	Neutrophils	Basophils	7.45355320166871	3.08479606579559	2.41164620963482	2.17680680463985e-05	Neutrophils	ENSMUSG00000025723.13	Nmb	protein_coding
9031	Mmp12+ Mmp19+ macrophages	Erythroblasts	96.7916227333329	88.7919716416327	1.0900841607885	6.27281312256485e-19	Mmp12+ Mmp19+ macrophages	ENSMUSG00000025724.13	Sec11a	protein_coding
9032	Inflammatory monocytes	Muscle-resident macrophages	19.078929111044	17.3473925605783	1.09975787229692	7.81872583563021e-12	Inflammatory monocytes	ENSMUSG00000109390.2	Gm45718	TEC
9033	Col14a1+ Itga8+ macrophages	Kupffer cells	38.6225345783249	29.0610317608286	1.32890139215423	1.97783048600195e-14	Col14a1+ Itga8+ macrophages	ENSMUSG00000109008.3	Gm44899	lncRNA
9034	Type-2 conventional dendritic cells	Inflammatory monocytes	158.082028268067	152.459869311681	1.03687390158965	7.17370266065608e-11	Type-2 conventional dendritic cells	ENSMUSG00000005621.12	Zfp592	protein_coding
9035	Fcgr4+ Itgad+ macrophages	Intestinal macrophages	8.8617190067314	6.21859250894931	1.42435373545218	1.40924794837943e-05	Fcgr4+ Itgad+ macrophages	ENSMUSG00000109302.2	Gm44967	TEC
9036	Muscle-resident macrophages	Erythroblasts	44.5565546703124	31.7814178130842	1.40184231267504	1.67230525224195e-52	Muscle-resident macrophages	ENSMUSG00000038763.13	Alpk3	protein_coding
9037	Muscle-resident macrophages	Erythroblasts	15.134703748269	9.57828025634645	1.57950157310481	5.56584174612388e-16	Muscle-resident macrophages	ENSMUSG00000085194.2	Platr32	lncRNA
9038	Neutrophils	Type-1 conventional dendritic cells	6.49592531980744	5.85512391556257	1.10925624308543	8.16732280782832e-07	Neutrophils	ENSMUSG00000025726.12	Slc28a1	protein_coding
9039	Kupffer cells	Chil3+ alveolar macrophages	611.169106792132	225.210704558875	2.71368970268168	5.27172635947364e-305	Kupffer cells	ENSMUSG00000025584.18	Pde8a	protein_coding
9040	Basophils	Neutrophils	25.8381005989704	23.6942469142278	1.09044175469906	7.4146292978337e-12	Basophils	ENSMUSG00000061787.16	Rps17	protein_coding
9041	Muscle-resident macrophages	Mmp12+ Mmp19+ macrophages	64.0496988261707	59.1096927378281	1.08355940059177	1.74996691866952e-77	Muscle-resident macrophages	ENSMUSG00000025586.18	Cpeb1	protein_coding
9042	Muscle-resident macrophages	Type-1 conventional dendritic cells	3.10803585094152	2.66324126464707	1.16638774516043	0.00635346820398889	Muscle-resident macrophages	ENSMUSG00000062444.16	Ap3b2	protein_coding
9043	Cfd+ Scd1+ macrophages	Colq+ Gpm6b+ macrophages	53.3496788944258	48.8736397987745	1.09156517628549	3.62642363834352e-16	Cfd+ Scd1+ macrophages	ENSMUSG00000097277.8	2900076A07Rik	lncRNA
9044	Muscle-resident macrophages	Erythroblasts	24.505596766155	10.3804743441223	2.35942998887466	6.28414484414502e-24	Muscle-resident macrophages	ENSMUSG00000104453.2	Gm37829	TEC
9045	Muscle-resident macrophages	Gpc6+ Hspg2+ macrophages	112.841134616858	52.9271504783342	2.13179465832875	4.39991096879639e-108	Muscle-resident macrophages	ENSMUSG00000038663.8	Fsd2	protein_coding
9046	Intestinal macrophages	Migratory dendritic cells	73.285672300658	64.4874298005314	1.1364122962316	1.82756172000678e-17	Intestinal macrophages	ENSMUSG00000045795.11	Whamm	protein_coding
9047	Megakaryocytes	Erythroblasts	5.48833974306717	4.71006608252045	1.16488617890942	3.42791221955215e-05	Megakaryocytes	ENSMUSG00000109428.2	Gm45698	TEC
9048	Mast cells	Type-1 conventional dendritic cells	127.830842694407	92.1527991922298	1.38711979035881	1.57931325968899e-177	Mast cells	ENSMUSG00000025813.15	Homer2	protein_coding
9049	Patrolling monocytes	Lyve1+ Colec12+ macrophages	21.0518752190088	11.4941038558047	1.83081407148298	3.11008781790129e-10	Patrolling monocytes	ENSMUSG00000038646.14	Ramac	protein_coding
9050	Retnla+ Cd226+ macrophages	Type-2 conventional dendritic cells	17.7675003429217	15.1698478999007	1.1711250639763	6.79886207008517e-06	Retnla+ Cd226+ macrophages	ENSMUSG00000025102.15	3110040N11Rik	protein_coding
9051	Col14a1+ Itga8+ macrophages	Intestinal macrophages	9.02453440938553	4.83319863701607	1.86540653945835	7.04309850499761e-06	Col14a1+ Itga8+ macrophages	ENSMUSG00000109485.2	Gm45016	lncRNA
9052	Chil3+ alveolar macrophages	Retnla+ Cd226+ macrophages	230.576322264143	227.416120831449	1.01389550778574	5.11492273889421e-49	Chil3+ alveolar macrophages	ENSMUSG00000025103.9	Btbd1	protein_coding
9053	Retnla+ Cd226+ macrophages	Cfd+ Scd1+ macrophages	611.655829748562	595.045354823948	1.02791416763156	0	Retnla+ Cd226+ macrophages	ENSMUSG00000038623.10	Tm6sf1	protein_coding
9054	Neutrophils	Inflammatory monocytes	21.6081665766081	2.73841144258621	7.86569515816951	9.23851660371718e-18	Neutrophils	ENSMUSG00000109110.2	Gm45014	lncRNA
9055	Lyve1+ Colec12+ macrophages	Proliferating macrophages	22.5954640124338	22.587357179577	1.00035875137045	5.11809293513279e-25	Lyve1+ Colec12+ macrophages	ENSMUSG00000109243.2	Gm45867	TEC
9056	Gpc6+ Hspg2+ macrophages	Mast cells	54.9179598176061	39.9741862938104	1.37374209428664	3.25073681069166e-46	Gpc6+ Hspg2+ macrophages	ENSMUSG00000025104.14	Hdgfl3	protein_coding
9057	Basophils	Col14a1+ Itga8+ macrophages	18.8892573121085	10.0579884434111	1.87716319087325	5.3339082755306e-18	Basophils	ENSMUSG00000030638.14	Sh3gl3	protein_coding
9058	Gpc6+ Hspg2+ macrophages	Muscle-resident macrophages	65.1982365488461	26.6087387829661	2.44971172678453	1.22765274878024e-56	Gpc6+ Hspg2+ macrophages	ENSMUSG00000070469.13	Adamtsl3	protein_coding
9059	Intestinal macrophages	Mast cells	10.7395949466068	6.15010646060251	1.74503395604553	4.29879416601346e-08	Intestinal macrophages	ENSMUSG00000038570.16	Saxo2	protein_coding
9060	Intestinal macrophages	Fcgr4+ Itgad+ macrophages	110.161423963852	108.307369523827	1.01711687098916	2.19347810549943e-20	Intestinal macrophages	ENSMUSG00000038563.15	Efl1	protein_coding
9061	Muscle-resident macrophages	Megakaryocytes	7.98446415677974	3.11496143135057	2.55826010413339	6.01196770065342e-05	Muscle-resident macrophages	ENSMUSG00000108855.2	Gm44917	processed_pseudogene
9062	Cfd+ Scd1+ macrophages	Chil3+ alveolar macrophages	6.75914508216528	5.86141461409659	1.15289849671208	3.67875695072758e-05	Cfd+ Scd1+ macrophages	ENSMUSG00000108991.2	Gm45807	TEC
9063	Basophils	Type-1 conventional dendritic cells	15.7252488115499	15.1687346501143	1.03666406813637	4.15072380734282e-07	Basophils	ENSMUSG00000108984.2	Gm44916	TEC
9064	Basophils	Proliferating macrophages	5.93400187607188	2.93317709387355	2.01958689079389	0.000719925905868387	Basophils	ENSMUSG00000109383.2	Gm36584	lncRNA
9065	Migratory dendritic cells	Basophils	16.7777394688115	7.77306310727811	2.15695790171777	5.24229821679033e-14	Migratory dendritic cells	ENSMUSG00000057706.8	Mex3b	protein_coding
9066	Kupffer cells	Neutrophils	11.8268158502277	4.9901853467344	2.36727541669196	1.24969055527436e-08	Kupffer cells	ENSMUSG00000053528.7	A530021J07Rik	lncRNA
9067	Kupffer cells	Fcgr4+ Itgad+ macrophages	45.1296041842568	7.30729581362972	6.16889153233036	3.7248898622108e-47	Kupffer cells	ENSMUSG00000038540.15	Tmc3	protein_coding
9068	Type-2 conventional dendritic cells	Colq+ Gpm6b+ macrophages	41.3769763618823	29.4967246811369	1.40262861463374	2.69777673410685e-22	Type-2 conventional dendritic cells	ENSMUSG00000087088.3	Gm16638	lncRNA
9069	Fcgr4+ Itgad+ macrophages	Kupffer cells	91.1966844686973	78.4095446027694	1.16306062386234	6.96924814220237e-50	Fcgr4+ Itgad+ macrophages	ENSMUSG00000046027.18	Stard5	protein_coding
9070	Colq+ Gpm6b+ macrophages	Inflammatory monocytes	22.139796006596	21.202290542344	1.04419633336534	4.2998470432004e-12	Colq+ Gpm6b+ macrophages	ENSMUSG00000108825.2	Gm45838	TEC
9071	Lyve1+ Colec12+ macrophages	Cfd+ Scd1+ macrophages	276.132800605539	240.246569684505	1.14936628358658	4.44799440457311e-216	Lyve1+ Colec12+ macrophages	ENSMUSG00000001741.13	Il16	protein_coding
9072	Cfd+ Scd1+ macrophages	Muscle-resident macrophages	5.68316461975294	4.85952248292682	1.16914228031884	0.000293012682407549	Cfd+ Scd1+ macrophages	ENSMUSG00000109290.2	Phgdh-ps1	processed_pseudogene
9073	Type-1 conventional dendritic cells	Patrolling monocytes	6.30071085267231	5.58997558397462	1.12691756562861	0.0831520369859678	Type-1 conventional dendritic cells	ENSMUSG00000063902.14	Gm7964	processed_pseudogene
9074	Chil3+ alveolar macrophages	Lyve1+ Colec12+ macrophages	5.40085765300398	2.16311827646032	2.48990481172403	0.00715031359601645	Chil3+ alveolar macrophages	ENSMUSG00000011154.18	Cfap161	protein_coding
9075	Mmp12+ Mmp19+ macrophages	Chil3+ alveolar macrophages	27.4670161239124	12.1833437660904	2.25344389947619	1.49051936534617e-34	Mmp12+ Mmp19+ macrophages	ENSMUSG00000109248.2	Gm44993	lncRNA
9076	Fcgr4+ Itgad+ macrophages	Lyve1+ Colec12+ macrophages	20.4949746268248	20.1030883706813	1.01948414131739	7.12602091709304e-15	Fcgr4+ Itgad+ macrophages	ENSMUSG00000070462.5	Tlnrd1	protein_coding
9077	Erythroblasts	Proliferating macrophages	60.0191749772749	35.4341988932139	1.69362482018935	2.62617561071546e-30	Erythroblasts	ENSMUSG00000038503.16	Mesd	protein_coding
9078	Chil3+ alveolar macrophages	Retnla+ Cd226+ macrophages	8.89504358356723	6.50683725980061	1.36646708035789	3.76583869399788e-06	Chil3+ alveolar macrophages	ENSMUSG00000108878.2	Gm49493	TEC
9079	Basophils	Mast cells	5.55834843082856	3.4504048833024	1.60916095619264	0.000466560535355493	Basophils	ENSMUSG00000052353.14	Cemip	protein_coding
9080	Chil3+ alveolar macrophages	Colq+ Gpm6b+ macrophages	150.371289781132	123.784250698829	1.21476796323106	2.65746903702986e-77	Chil3+ alveolar macrophages	ENSMUSG00000038459.11	Abhd17c	protein_coding
9081	Kupffer cells	Chil3+ alveolar macrophages	11.4109126833006	5.20283287588895	2.19092247060634	4.77376636735854e-09	Kupffer cells	ENSMUSG00000097016.3	Gm26708	lncRNA
9082	Col14a1+ Itga8+ macrophages	Chil3+ alveolar macrophages	26.3285331859598	20.4386061860351	1.28803562190694	2.6537829840452e-26	Col14a1+ Itga8+ macrophages	ENSMUSG00000015709.10	Arnt2	protein_coding
9083	Migratory dendritic cells	Muscle-resident macrophages	27.0789698080392	8.53010108600537	3.17197297025322	6.59802265976575e-28	Migratory dendritic cells	ENSMUSG00000097789.3	Gm2115	protein_coding
9084	Col14a1+ Itga8+ macrophages	Kupffer cells	23.3683064823611	20.5482494410773	1.13717398698593	9.05669204804854e-24	Col14a1+ Itga8+ macrophages	ENSMUSG00000030630.17	Fah	protein_coding
9085	Migratory dendritic cells	Erythroblasts	703.061350143866	580.715055128891	1.21067851978217	2.42673771380249e-184	Migratory dendritic cells	ENSMUSG00000030629.16	Zfand6	protein_coding
9086	Migratory dendritic cells	Erythroblasts	23.2375149720113	6.71503896410649	3.45685952097677	9.21344239756552e-12	Migratory dendritic cells	ENSMUSG00000085236.4	2610206C17Rik	lncRNA
9087	Patrolling monocytes	Cfd+ Scd1+ macrophages	3.70817268306638	1.82568657582568	2.02549429299714	0.0130442487151856	Patrolling monocytes	ENSMUSG00000001773.15	Folh1	protein_coding
9088	Col14a1+ Itga8+ macrophages	Gpc6+ Hspg2+ macrophages	67.237263026823	32.393163696482	2.07533016395322	5.72810767975644e-64	Col14a1+ Itga8+ macrophages	ENSMUSG00000030562.18	Nox4	protein_coding
9089	Muscle-resident macrophages	Col14a1+ Itga8+ macrophages	17.6001257233183	9.81420378898392	1.79252447338938	4.35746960755188e-12	Muscle-resident macrophages	ENSMUSG00000049583.16	Grm5	protein_coding
9090	Lyve1+ Colec12+ macrophages	Kupffer cells	1168.40913975311	1101.35256294727	1.06088510637805	0	Lyve1+ Colec12+ macrophages	ENSMUSG00000030560.18	Ctsc	protein_coding
9091	Proliferating macrophages	Kupffer cells	11.3780594613305	8.33646724270612	1.36441672029353	1.0044368594304e-06	Proliferating macrophages	ENSMUSG00000109244.2	Gm44751	lncRNA
9092	Colq+ Gpm6b+ macrophages	Mast cells	60.6916576692162	34.2455512915559	1.77202396051291	5.01028418907014e-50	Colq+ Gpm6b+ macrophages	ENSMUSG00000030559.9	Rab38	protein_coding
9093	Basophils	Erythroblasts	14.6163172244005	8.6572118271813	1.68754583550512	5.42338250677794e-10	Basophils	ENSMUSG00000069972.7	Rps13-ps2	processed_pseudogene
9094	Chil3+ alveolar macrophages	Fcgr4+ Itgad+ macrophages	365.532540221347	325.759972734756	1.12208788659283	8.41144554228646e-131	Chil3+ alveolar macrophages	ENSMUSG00000039428.12	Tmem135	protein_coding
9095	Colq+ Gpm6b+ macrophages	Retnla+ Cd226+ macrophages	7.55903561555947	7.16025575237481	1.05561584927463	8.08403498736497e-05	Colq+ Gpm6b+ macrophages	ENSMUSG00000109576.2	Gm44704	TEC
9096	Gpc6+ Hspg2+ macrophages	Chil3+ alveolar macrophages	2.73797219370489	2.70625212197575	1.01167788198765	0.0812803880620021	Gpc6+ Hspg2+ macrophages	ENSMUSG00000109199.2	Gm44996	TEC
9097	Gpc6+ Hspg2+ macrophages	Cfd+ Scd1+ macrophages	133.706006599938	85.1949394318064	1.56934571506805	1.69276580752941e-116	Gpc6+ Hspg2+ macrophages	ENSMUSG00000049791.5	Fzd4	protein_coding
9098	Col14a1+ Itga8+ macrophages	Gpc6+ Hspg2+ macrophages	9.36638186796316	2.07980392701224	4.48672803547098	2.53883716583999e-06	Col14a1+ Itga8+ macrophages	ENSMUSG00000109311.2	AI314278	lncRNA
9099	Muscle-resident macrophages	Gpc6+ Hspg2+ macrophages	23.2707323020475	14.7691348704233	1.57524324029535	5.38006638975719e-22	Muscle-resident macrophages	ENSMUSG00000039405.8	Prss23	protein_coding
9100	Col14a1+ Itga8+ macrophages	Gpc6+ Hspg2+ macrophages	75.7550692992553	42.5093219474561	1.78189740167736	7.7375786937671e-77	Col14a1+ Itga8+ macrophages	ENSMUSG00000030621.18	Me3	protein_coding
9101	Mast cells	Col14a1+ Itga8+ macrophages	32.4569800294287	31.0005820464805	1.04696454844882	3.80207974881122e-07	Mast cells	ENSMUSG00000062797.15	Hikeshi	protein_coding
9102	Type-2 conventional dendritic cells	Proliferating macrophages	112.993976621041	110.817409677284	1.01963924763825	1.04458251793833e-15	Type-2 conventional dendritic cells	ENSMUSG00000030619.11	Eed	protein_coding
9103	Kupffer cells	Colq+ Gpm6b+ macrophages	32.2784947931364	18.3750134592288	1.75623993230902	2.427184088745e-11	Kupffer cells	ENSMUSG00000109038.2	Gm45120	TEC
9104	Intestinal macrophages	Kupffer cells	955.564119025899	831.201224598208	1.14961647623058	0	Intestinal macrophages	ENSMUSG00000097585.3	E230029C05Rik	lncRNA
9105	Intestinal macrophages	Kupffer cells	208.914885827316	140.273751068384	1.48930210545533	1.86557023034272e-213	Intestinal macrophages	ENSMUSG00000109245.2	Gm44860	TEC
9106	Colq+ Gpm6b+ macrophages	Intestinal macrophages	36.5435937226208	35.3287576165688	1.03437687649445	6.68264813000421e-51	Colq+ Gpm6b+ macrophages	ENSMUSG00000108897.2	Gm44861	TEC
9107	Gpc6+ Hspg2+ macrophages	Erythroblasts	10.5902643115529	10.4487124638161	1.01353434738995	7.2073241104466e-05	Gpc6+ Hspg2+ macrophages	ENSMUSG00000097162.3	2310010J17Rik	lncRNA
9108	Neutrophils	Erythroblasts	2052.13265583915	1205.43415181221	1.70239546374177	0	Neutrophils	ENSMUSG00000039361.12	Picalm	protein_coding
9109	Neutrophils	Erythroblasts	232.868071503647	184.936695507805	1.25916319220648	7.80688180130923e-104	Neutrophils	ENSMUSG00000109429.2	Gm45223	TEC
9110	Neutrophils	Erythroblasts	180.121128475765	138.797405052806	1.29770546756665	2.06877985101222e-94	Neutrophils	ENSMUSG00000109498.2	Gm45222	TEC
9111	Neutrophils	Erythroblasts	134.915227589213	87.1221737367396	1.54851212592119	4.0402603185959e-57	Neutrophils	ENSMUSG00000109005.2	Gm45221	TEC
9112	Neutrophils	Erythroblasts	134.285542350041	130.408171085537	1.02973029933046	1.99788373688354e-69	Neutrophils	ENSMUSG00000109279.2	Gm45220	TEC
9113	Mast cells	Megakaryocytes	6.1468079299439	4.2614939509455	1.44137109888241	7.60766664492605e-06	Mast cells	ENSMUSG00000030617.14	Ccdc83	protein_coding
9114	Basophils	Mast cells	111.995295668214	65.2550792281113	1.71615965218917	1.74164659654889e-104	Basophils	ENSMUSG00000030616.17	Sytl2	protein_coding
9115	Basophils	Cfd+ Scd1+ macrophages	68.2310198401913	64.5021656067714	1.05780079149953	2.08897528572892e-11	Basophils	ENSMUSG00000051451.7	Crebzf	protein_coding
9116	Migratory dendritic cells	Mast cells	14.1903297777833	13.3531360201288	1.06264949757254	0.00117742130070342	Migratory dendritic cells	ENSMUSG00000030615.13	Tmem126a	protein_coding
9117	Proliferating macrophages	Basophils	26.7555572506023	24.0260546935665	1.11355867640651	6.2910980812241e-13	Proliferating macrophages	ENSMUSG00000030614.9	Tmem126b	protein_coding
9118	Gpc6+ Hspg2+ macrophages	Colq+ Gpm6b+ macrophages	133.683472127573	124.565756322658	1.07319013003863	9.76067388671877e-169	Gpc6+ Hspg2+ macrophages	ENSMUSG00000052572.20	Dlg2	protein_coding
9119	Erythroblasts	Colq+ Gpm6b+ macrophages	6.03163600931929	4.17935089669682	1.44214131456091	7.52834868916782e-05	Erythroblasts	ENSMUSG00000109074.2	Gm45162	processed_pseudogene
9120	Colq+ Gpm6b+ macrophages	Kupffer cells	3.49349975643829	2.76688273572597	1.26166644034479	0.0349295005688369	Colq+ Gpm6b+ macrophages	ENSMUSG00000109382.2	4930567K12Rik	lncRNA
9121	Colq+ Gpm6b+ macrophages	Gpc6+ Hspg2+ macrophages	9.11035673011785	4.08107537000103	2.22932992068429	3.48087582452838e-07	Colq+ Gpm6b+ macrophages	ENSMUSG00000109574.2	B230206I08Rik	TEC
9122	Cfd+ Scd1+ macrophages	Col14a1+ Itga8+ macrophages	31.4609907999431	29.727541407572	1.05829161760931	4.0634792998229e-14	Cfd+ Scd1+ macrophages	ENSMUSG00000030613.14	Ccdc90b	protein_coding
9123	Neutrophils	Lyve1+ Colec12+ macrophages	14.4724183103368	10.27485198817	1.40813094121286	7.582685272555e-10	Neutrophils	ENSMUSG00000041343.20	Ankrd42	protein_coding
9124	Colq+ Gpm6b+ macrophages	Muscle-resident macrophages	1.99715025096011	1.85398832837205	1.07680408745536	0.23104351527051	Colq+ Gpm6b+ macrophages	ENSMUSG00000103887.2	Gm37008	TEC
9125	Inflammatory monocytes	Mmp12+ Mmp19+ macrophages	20.2833551339299	17.7186711110511	1.14466307185766	6.8237688407002e-05	Inflammatory monocytes	ENSMUSG00000098066.3	Gm26944	lncRNA
9126	Inflammatory monocytes	Gpc6+ Hspg2+ macrophages	15.5025563113809	14.6922296354363	1.05511590391647	7.04290837039396e-08	Inflammatory monocytes	ENSMUSG00000102555.2	6430511E19Rik	TEC
9127	Neutrophils	Basophils	217.714316519452	169.38291254562	1.2853212879306	8.38324957703677e-31	Neutrophils	ENSMUSG00000041328.17	Pcf11	protein_coding
9128	Erythroblasts	Migratory dendritic cells	146.96193474507	133.493023150933	1.10088843890006	8.90672849247345e-20	Erythroblasts	ENSMUSG00000074024.6	4632427E13Rik	lncRNA
9129	Migratory dendritic cells	Erythroblasts	308.963745793337	232.320876915699	1.32988671112126	0	Migratory dendritic cells	ENSMUSG00000030643.15	Rab30	protein_coding
9130	Migratory dendritic cells	Erythroblasts	25.924236462146	22.6029610204786	1.14687485812493	1.21861979687232e-35	Migratory dendritic cells	ENSMUSG00000109257.2	Gm45200	TEC
9131	Erythroblasts	Proliferating macrophages	17.3068084021112	14.4885879045159	1.19437896408639	1.27083789508319e-19	Erythroblasts	ENSMUSG00000030641.11	Ddias	protein_coding
9132	Retnla+ Cd226+ macrophages	Type-2 conventional dendritic cells	352.021982246617	329.305833050931	1.06897982701055	2.81837451393536e-186	Retnla+ Cd226+ macrophages	ENSMUSG00000061119.8	Prcp	protein_coding
9133	Type-2 conventional dendritic cells	Muscle-resident macrophages	33.8914044388827	32.7209424961759	1.03576010507011	1.6963114839689e-17	Type-2 conventional dendritic cells	ENSMUSG00000109268.2	9530078K11Rik	TEC
9134	Lyve1+ Colec12+ macrophages	Kupffer cells	11.9811504512657	5.8324143647975	2.05243067378383	4.29601737843537e-09	Lyve1+ Colec12+ macrophages	ENSMUSG00000097644.2	Gm26862	lncRNA
9135	Cfd+ Scd1+ macrophages	Fcgr4+ Itgad+ macrophages	9.37389167301325	9.10273712054669	1.02975555520582	1.2858291489767e-08	Cfd+ Scd1+ macrophages	ENSMUSG00000087412.5	Gm15501	transcribed_processed_pseudogene
9136	Migratory dendritic cells	Erythroblasts	9.13269816798244	9.07392439988816	1.00647008556071	2.13205461446565e-06	Migratory dendritic cells	ENSMUSG00000108532.2	Gm32647	lncRNA
9137	Retnla+ Cd226+ macrophages	Colq+ Gpm6b+ macrophages	684.854164175502	512.989258330717	1.33501979399352	0	Retnla+ Cd226+ macrophages	ENSMUSG00000048078.17	Tenm4	protein_coding
9138	Retnla+ Cd226+ macrophages	Neutrophils	9.3645346947633	8.25453048070201	1.13430941015381	4.90140851310465e-12	Retnla+ Cd226+ macrophages	ENSMUSG00000085792.3	Gm15414	lncRNA
9139	Colq+ Gpm6b+ macrophages	Lyve1+ Colec12+ macrophages	8.69379219013584	4.62949512002785	1.87602141288244	5.1921524155136e-07	Colq+ Gpm6b+ macrophages	ENSMUSG00000053049.4	Gm15413	lncRNA
9140	Basophils	Chil3+ alveolar macrophages	3.91628153107261	2.16883147479726	1.80201248994622	0.0929419721723974	Basophils	ENSMUSG00000085560.3	C230038L03Rik	lncRNA
9141	Erythroblasts	Mast cells	142.940516291277	75.1884251350135	1.90097752758278	9.41148490683472e-45	Erythroblasts	ENSMUSG00000018995.13	Nars2	protein_coding
9142	Chil3+ alveolar macrophages	Kupffer cells	1460.79397631306	1443.11756608365	1.01224868171383	0	Chil3+ alveolar macrophages	ENSMUSG00000004508.7	Gab2	protein_coding
9143	Colq+ Gpm6b+ macrophages	Type-2 conventional dendritic cells	164.342284935915	55.1682377802008	2.97857074723195	1.26661487978105e-127	Colq+ Gpm6b+ macrophages	ENSMUSG00000035713.16	Usp35	protein_coding
9144	Lyve1+ Colec12+ macrophages	Patrolling monocytes	34.7815789918319	30.0594662058454	1.15704012680706	8.93685228045934e-22	Lyve1+ Colec12+ macrophages	ENSMUSG00000044952.6	Kctd21	protein_coding
9145	Fcgr4+ Itgad+ macrophages	Colq+ Gpm6b+ macrophages	53.8115846269572	51.5027988644963	1.04481965285043	3.51884130696649e-36	Fcgr4+ Itgad+ macrophages	ENSMUSG00000035704.18	Alg8	protein_coding
9146	Gpc6+ Hspg2+ macrophages	Muscle-resident macrophages	25.5205857136792	24.4262437679541	1.04478355823084	1.28982387429925e-09	Gpc6+ Hspg2+ macrophages	ENSMUSG00000030647.9	Ndufc2	protein_coding
9147	Mmp12+ Mmp19+ macrophages	Kupffer cells	4.98389426755477	4.23382123892228	1.17674472754724	0.000139899797494957	Mmp12+ Mmp19+ macrophages	ENSMUSG00000083974.2	Gm16053	processed_pseudogene
9148	Cfd+ Scd1+ macrophages	Gpc6+ Hspg2+ macrophages	158.772615840258	94.7695921963413	1.67528274980685	7.15022695394143e-184	Cfd+ Scd1+ macrophages	ENSMUSG00000035686.9	Thrsp	protein_coding
9149	Type-1 conventional dendritic cells	Type-2 conventional dendritic cells	70.5690556447051	27.3742364553478	2.57736072940321	1.32743048988016e-79	Type-1 conventional dendritic cells	ENSMUSG00000051727.15	Kctd14	protein_coding
9150	Type-1 conventional dendritic cells	Type-2 conventional dendritic cells	96.5568813915072	64.7208641446253	1.49182129216987	2.54384047175439e-20	Type-1 conventional dendritic cells	ENSMUSG00000025133.10	Ints4	protein_coding
9151	Mast cells	Cfd+ Scd1+ macrophages	25.8506574279916	22.4504346486542	1.15138722079633	6.78337274013642e-07	Mast cells	ENSMUSG00000035642.17	Aamdc	protein_coding
9152	Migratory dendritic cells	Type-2 conventional dendritic cells	305.6842990506	276.883058981106	1.10401575314121	9.81574483896043e-18	Migratory dendritic cells	ENSMUSG00000035623.15	Rsf1	protein_coding
9153	Fcgr4+ Itgad+ macrophages	Lyve1+ Colec12+ macrophages	12.6509147063264	11.8697574700442	1.0657553185115	0.000183162152036189	Fcgr4+ Itgad+ macrophages	ENSMUSG00000086433.2	Rsf1os1	lncRNA
9154	Retnla+ Cd226+ macrophages	Kupffer cells	18.597187078911	16.1749416699628	1.14966043488705	1.98630195752235e-10	Retnla+ Cd226+ macrophages	ENSMUSG00000086993.2	Rsf1os2	lncRNA
9155	Mast cells	Muscle-resident macrophages	42.8621451364543	37.2359170909123	1.15105623609184	4.07337710137606e-09	Mast cells	ENSMUSG00000025439.6	Clns1a	protein_coding
9156	Erythroblasts	Gpc6+ Hspg2+ macrophages	16.7721785696491	10.5345714070923	1.59154677053648	2.71042125293417e-12	Erythroblasts	ENSMUSG00000042797.10	Aqp11	protein_coding
9157	Type-1 conventional dendritic cells	Type-2 conventional dendritic cells	580.52809066695	372.368281013057	1.55900094142868	0	Type-1 conventional dendritic cells	ENSMUSG00000030774.14	Pak1	protein_coding
9158	Muscle-resident macrophages	Type-2 conventional dendritic cells	6.17653045981468	2.4234622228321	2.54227511804752	0.00329987540608635	Muscle-resident macrophages	ENSMUSG00000035582.14	Gdpd4	protein_coding
9159	Chil3+ alveolar macrophages	Intestinal macrophages	276.461586356434	180.242140525704	1.53380473347005	3.50201714195514e-276	Chil3+ alveolar macrophages	ENSMUSG00000030761.17	Myo7a	protein_coding
9160	Erythroblasts	Retnla+ Cd226+ macrophages	110.642469311747	60.6053679260154	1.82548540242806	9.06716286633339e-122	Erythroblasts	ENSMUSG00000035547.15	Capn5	protein_coding
9161	Col14a1+ Itga8+ macrophages	Mmp12+ Mmp19+ macrophages	7.52380358365679	3.57894977610544	2.09916662356644	0.000109484239638787	Col14a1+ Itga8+ macrophages	ENSMUSG00000074004.4	B3gnt6	protein_coding
9162	Patrolling monocytes	Retnla+ Cd226+ macrophages	898.193709225492	888.650130799718	1.01073928951576	0	Patrolling monocytes	ENSMUSG00000030760.15	Acer3	protein_coding
9163	Intestinal macrophages	Kupffer cells	39.3571068876341	16.5208779285852	2.3814286850162	3.36711861493241e-32	Intestinal macrophages	ENSMUSG00000049580.13	Tsku	protein_coding
9164	Intestinal macrophages	Chil3+ alveolar macrophages	7.33708497142542	3.86314185352026	1.89693154789766	1.32504234654377e-05	Intestinal macrophages	ENSMUSG00000108449.2	Gm44507	lncRNA
9165	Mmp12+ Mmp19+ macrophages	Migratory dendritic cells	19.7842050018485	15.6344549509997	1.26525373136017	1.68576179025233e-26	Mmp12+ Mmp19+ macrophages	ENSMUSG00000090958.3	Lrrc32	protein_coding
9166	Erythroblasts	Proliferating macrophages	244.007599756746	180.740784106189	1.35002235793006	2.31339779657548e-36	Erythroblasts	ENSMUSG00000035401.10	Emsy	protein_coding
9167	Mast cells	Basophils	12.0032403833239	10.0603537495373	1.19293131920772	1.54245884553828e-08	Mast cells	ENSMUSG00000086477.4	Gm15506	transcribed_unitary_pseudogene
9168	Migratory dendritic cells	Muscle-resident macrophages	53.0803110198023	48.243116350709	1.10024626459224	6.1203154657442e-11	Migratory dendritic cells	ENSMUSG00000030753.16	Thap12	protein_coding
9169	Migratory dendritic cells	Type-2 conventional dendritic cells	134.866428512217	68.2770568018017	1.97513899162012	4.12464831535835e-189	Migratory dendritic cells	ENSMUSG00000015957.13	Wnt11	protein_coding
9170	Migratory dendritic cells	Type-2 conventional dendritic cells	1625.01146724677	1489.6088871552	1.09089746461939	0	Migratory dendritic cells	ENSMUSG00000035354.10	Uvrag	protein_coding
9171	Retnla+ Cd226+ macrophages	Muscle-resident macrophages	4.89577908733417	2.23371652207224	2.18645227196675	0.0376856377472146	Retnla+ Cd226+ macrophages	ENSMUSG00000109130.2	Gm45187	lncRNA
9172	Inflammatory monocytes	Basophils	11.3404732924275	10.4630915830613	1.08377485314701	9.88895587314921e-10	Inflammatory monocytes	ENSMUSG00000109073.2	Gm44975	TEC
9173	Cfd+ Scd1+ macrophages	Gpc6+ Hspg2+ macrophages	167.010392639161	163.252771797875	1.02301578492087	6.0567586719299e-167	Cfd+ Scd1+ macrophages	ENSMUSG00000030747.6	Dgat2	protein_coding
9174	Gpc6+ Hspg2+ macrophages	Muscle-resident macrophages	6.64418852212623	6.23279223794684	1.06589940342379	4.03704800578375e-08	Gpc6+ Hspg2+ macrophages	ENSMUSG00000109052.2	Gm45012	lncRNA
9175	Mast cells	Intestinal macrophages	11.8038945030811	5.8139601238383	2.02849852194645	5.38477860388642e-11	Mast cells	ENSMUSG00000052396.8	Mogat2	protein_coding
9176	Gpc6+ Hspg2+ macrophages	Muscle-resident macrophages	31.2593921407437	28.0188602745241	1.11561411468325	3.05764985490439e-32	Gpc6+ Hspg2+ macrophages	ENSMUSG00000055407.15	Map6	protein_coding
9177	Gpc6+ Hspg2+ macrophages	Cfd+ Scd1+ macrophages	118.513682161083	44.7883456443718	2.64571560525861	2.22736127939475e-109	Gpc6+ Hspg2+ macrophages	ENSMUSG00000070436.13	Serpinh1	protein_coding
9178	Type-1 conventional dendritic cells	Kupffer cells	217.95454098157	91.9161529295229	2.37108302735868	3.05131108319013e-190	Type-1 conventional dendritic cells	ENSMUSG00000035314.11	Gdpd5	protein_coding
9179	Basophils	Migratory dendritic cells	4.08394078956277	3.26527384645014	1.24995373867743	0.00095644591789281	Basophils	ENSMUSG00000035298.9	Klhl35	protein_coding
9180	Gpc6+ Hspg2+ macrophages	Erythroblasts	48.8819476505983	48.3132340371141	1.01176894768772	5.3919551009611e-06	Gpc6+ Hspg2+ macrophages	ENSMUSG00000030744.14	Rps3	protein_coding
9181	Erythroblasts	Megakaryocytes	365.493190444524	360.274268383158	1.01448556742371	1.98274303875704e-193	Erythroblasts	ENSMUSG00000018909.16	Arrb1	protein_coding
9182	Muscle-resident macrophages	Type-2 conventional dendritic cells	2.0652863699368	1.95954835722125	1.05368642629559	0.287886708118075	Muscle-resident macrophages	ENSMUSG00000108850.2	Gm44914	TEC
9183	Erythroblasts	Kupffer cells	6.71492419403907	6.25004421239157	1.0742614534139	4.03206267879702e-07	Erythroblasts	ENSMUSG00000096606.3	Tpbgl	protein_coding
9184	Migratory dendritic cells	Chil3+ alveolar macrophages	6.87376965821844	3.10091929940061	2.21277667329549	0.000107683493204448	Migratory dendritic cells	ENSMUSG00000097974.2	Gm10605	lncRNA
9185	Cfd+ Scd1+ macrophages	Lyve1+ Colec12+ macrophages	749.772802229777	668.373150935137	1.12178591154004	0	Cfd+ Scd1+ macrophages	ENSMUSG00000030737.18	Slco2b1	protein_coding
9186	Cfd+ Scd1+ macrophages	Migratory dendritic cells	6.28793492887749	6.22421739637592	1.01022061446536	1.14008545996856e-08	Cfd+ Scd1+ macrophages	ENSMUSG00000085095.3	Gm15635	lncRNA
9187	Chil3+ alveolar macrophages	Col14a1+ Itga8+ macrophages	29.2603478454754	19.5824597288346	1.49395983202649	1.69287872853599e-36	Chil3+ alveolar macrophages	ENSMUSG00000109559.2	Gm34280	lncRNA
9188	Erythroblasts	Gpc6+ Hspg2+ macrophages	29.6294710491695	20.0001547484296	1.48122148088313	8.10618622432058e-28	Erythroblasts	ENSMUSG00000035239.7	Neu3	protein_coding
9189	Patrolling monocytes	Mast cells	63.8248494358026	55.1640193142004	1.15697297802941	1.27092099615071e-11	Patrolling monocytes	ENSMUSG00000035227.8	Spcs2	protein_coding
9190	Cfd+ Scd1+ macrophages	Lyve1+ Colec12+ macrophages	677.076608284478	611.189257267454	1.10780011630183	3.57093319120378e-145	Cfd+ Scd1+ macrophages	ENSMUSG00000058761.6	Rnf169	protein_coding
9191	Erythroblasts	Proliferating macrophages	179.088974903837	125.847263206464	1.42303249205436	1.92001757106846e-54	Erythroblasts	ENSMUSG00000030726.17	Pold3	protein_coding
9192	Neutrophils	Cfd+ Scd1+ macrophages	5.40475811337683	3.49667464389185	1.54412902913836	0.000347691406878781	Neutrophils	ENSMUSG00000030725.5	Lipt2	protein_coding
9193	Erythroblasts	Mast cells	19.3121523994094	11.4010575633224	1.69328322919998	6.22298328482024e-20	Erythroblasts	ENSMUSG00000109186.2	Gm34821	lncRNA
9194	Mast cells	Retnla+ Cd226+ macrophages	51.1049282299916	23.7247066358289	2.15359427079796	6.96545180228507e-53	Mast cells	ENSMUSG00000035165.15	Kcne3	protein_coding
9195	Kupffer cells	Erythroblasts	151.232861319961	106.97594308808	1.41367040336734	1.22944113928672e-78	Kupffer cells	ENSMUSG00000030729.18	Pgm2l1	protein_coding
9196	Patrolling monocytes	Muscle-resident macrophages	5.99322946656675	3.42714870951901	1.74657251516093	0.000362271210592582	Patrolling monocytes	ENSMUSG00000089987.3	Gpx2-ps1	processed_pseudogene
9197	Type-1 conventional dendritic cells	Kupffer cells	94.2489112034047	67.3529454280963	1.39926944411921	5.24247335704441e-22	Type-1 conventional dendritic cells	ENSMUSG00000030718.10	Ppme1	protein_coding
9198	Erythroblasts	Type-1 conventional dendritic cells	187.114526616126	149.674893836796	1.25012298716096	1.63950322944616e-34	Erythroblasts	ENSMUSG00000047248.21	C2cd3	protein_coding
9199	Col14a1+ Itga8+ macrophages	Colq+ Gpm6b+ macrophages	10.4156120872311	8.37328252244149	1.24361931729278	1.66614901357603e-07	Col14a1+ Itga8+ macrophages	ENSMUSG00000109046.2	Gm44571	processed_pseudogene
9200	Erythroblasts	Chil3+ alveolar macrophages	55.9481001872223	16.9521255911946	3.29900282169066	7.94982616319174e-49	Erythroblasts	ENSMUSG00000099137.2	Gm10603	lncRNA
9201	Kupffer cells	Gpc6+ Hspg2+ macrophages	14.7696711046711	12.307182747715	1.19992301871246	4.66574460935952e-13	Kupffer cells	ENSMUSG00000102241.2	Gm37716	TEC
9202	Chil3+ alveolar macrophages	Gpc6+ Hspg2+ macrophages	76.4713653589876	38.867275727226	1.96725114937586	4.07862306928969e-87	Chil3+ alveolar macrophages	ENSMUSG00000032942.15	Ucp3	protein_coding
9203	Inflammatory monocytes	Retnla+ Cd226+ macrophages	239.620788545636	213.068617587085	1.12461208571385	1.29209029156772e-67	Inflammatory monocytes	ENSMUSG00000033685.14	Ucp2	protein_coding
9204	Chil3+ alveolar macrophages	Cfd+ Scd1+ macrophages	25.2860591906701	15.1044347633899	1.67363580488912	5.13768694317864e-23	Chil3+ alveolar macrophages	ENSMUSG00000030708.15	Dnajb13	protein_coding
9205	Fcgr4+ Itgad+ macrophages	Col14a1+ Itga8+ macrophages	6.46069150830908	5.17544351118217	1.24785690835419	6.61188184994697e-06	Fcgr4+ Itgad+ macrophages	ENSMUSG00000109560.2	Gm8463	processed_pseudogene
9206	Gpc6+ Hspg2+ macrophages	Patrolling monocytes	7.95548934970704	6.32798866064594	1.25678504273235	6.41680473796141e-06	Gpc6+ Hspg2+ macrophages	ENSMUSG00000044881.8	Coa4	protein_coding
9207	Mmp12+ Mmp19+ macrophages	Retnla+ Cd226+ macrophages	49.5639487179892	43.3159625639525	1.14420882501604	2.98489116442997e-06	Mmp12+ Mmp19+ macrophages	ENSMUSG00000030706.18	Mrpl48	protein_coding
9208	Neutrophils	Erythroblasts	144.689834158573	141.400015156017	1.02326439891069	1.30410598431973e-36	Neutrophils	ENSMUSG00000030704.15	Rab6a	protein_coding
9209	Megakaryocytes	Lyve1+ Colec12+ macrophages	5.39140835079303	2.61587717905925	2.05699200018493	0.00189483815888505	Megakaryocytes	ENSMUSG00000082210.2	Gm14382	processed_pseudogene
9210	Neutrophils	Basophils	9.01772941699124	5.07778915811134	1.77439141765506	1.98447185646477e-06	Neutrophils	ENSMUSG00000030701.18	Plekhb1	protein_coding
9211	Retnla+ Cd226+ macrophages	Type-1 conventional dendritic cells	699.087144264555	496.278324137586	1.4086512018581	1.99083678324539e-226	Retnla+ Cd226+ macrophages	ENSMUSG00000029461.18	Fam168a	protein_coding
9212	Erythroblasts	Kupffer cells	3.83612620271316	2.62767548359985	1.45814988486152	0.0135878256436197	Erythroblasts	ENSMUSG00000097388.2	Gm3200	processed_pseudogene
9213	Retnla+ Cd226+ macrophages	Neutrophils	14.1039690886689	5.49972471287424	2.56164687424214	2.52990994101252e-08	Retnla+ Cd226+ macrophages	ENSMUSG00000109109.2	Gm44953	TEC
9214	Neutrophils	Patrolling monocytes	138.028947709752	108.049074696875	1.2774396606391	8.56578950026553e-111	Neutrophils	ENSMUSG00000008318.11	Relt	protein_coding
9215	Gpc6+ Hspg2+ macrophages	Neutrophils	47.9673265637591	20.734943611775	2.31272388402766	1.18191406220677e-37	Gpc6+ Hspg2+ macrophages	ENSMUSG00000032875.9	Arhgef17	protein_coding
9216	Intestinal macrophages	Lyve1+ Colec12+ macrophages	561.570850026773	464.906206014843	1.20791842220455	0	Intestinal macrophages	ENSMUSG00000048779.6	P2ry6	protein_coding
9217	Intestinal macrophages	Col14a1+ Itga8+ macrophages	6.19004390424428	2.09083223006666	2.95123228571544	0.000467302116233041	Intestinal macrophages	ENSMUSG00000109132.2	Gm44545	TEC
9218	Neutrophils	Chil3+ alveolar macrophages	50.5654987876907	42.8439577443326	1.1801826820623	1.66742283051078e-65	Neutrophils	ENSMUSG00000032860.6	P2ry2	protein_coding
9219	Type-1 conventional dendritic cells	Migratory dendritic cells	1076.06759242853	934.783499390268	1.15113936193439	0	Type-1 conventional dendritic cells	ENSMUSG00000030691.16	Fchsd2	protein_coding
9220	Cfd+ Scd1+ macrophages	Intestinal macrophages	7.35762190182511	6.80859850419169	1.08051851084881	1.16967136267906e-07	Cfd+ Scd1+ macrophages	ENSMUSG00000111425.2	Gm47324	processed_pseudogene
9221	Neutrophils	Type-1 conventional dendritic cells	71.0619652246884	52.8454571433492	1.34464763083846	2.92598217158333e-22	Neutrophils	ENSMUSG00000047767.18	Atg16l2	protein_coding
9222	Erythroblasts	Mast cells	73.8833457975426	49.3667604862726	1.49652073302958	2.54095113739623e-73	Erythroblasts	ENSMUSG00000030688.16	Stard10	protein_coding
9223	Erythroblasts	Mast cells	8.42341462041289	3.39456559286068	2.47708977559358	0.00283718387572846	Erythroblasts	ENSMUSG00000110099.2	Gm45344	processed_pseudogene
9224	Inflammatory monocytes	Patrolling monocytes	3.02188869070513	1.8234710038089	1.65363329139463	0.254474517456161	Inflammatory monocytes	ENSMUSG00000110239.2	Gm45620	lncRNA
9225	Patrolling monocytes	Type-1 conventional dendritic cells	573.580401555005	491.073312851905	1.16801036920589	0	Patrolling monocytes	ENSMUSG00000032812.19	Arap1	protein_coding
9226	Colq+ Gpm6b+ macrophages	Basophils	4.83634468018436	2.84658125852973	1.69655411191725	0.00392834033369042	Colq+ Gpm6b+ macrophages	ENSMUSG00000109656.2	Gm45548	TEC
9227	Neutrophils	Muscle-resident macrophages	72.3224331400257	37.7385168443848	1.9161662281517	6.53003254917634e-31	Neutrophils	ENSMUSG00000030653.18	Gm45837	protein_coding
9228	Megakaryocytes	Gpc6+ Hspg2+ macrophages	196.346131114562	73.1971051594499	2.68220045973523	1.19973249405134e-182	Megakaryocytes	ENSMUSG00000110195.2	Pde2a	protein_coding
9229	Intestinal macrophages	Retnla+ Cd226+ macrophages	20.9554125764786	8.57694247482489	2.44154571175302	2.45276523871212e-17	Intestinal macrophages	ENSMUSG00000110301.2	Gm35363	lncRNA
9230	Intestinal macrophages	Migratory dendritic cells	109.81852079613	45.9864034970019	2.38776322595067	1.86882240171522e-114	Intestinal macrophages	ENSMUSG00000092517.2	Art2a	polymorphic_pseudogene
9231	Colq+ Gpm6b+ macrophages	Fcgr4+ Itgad+ macrophages	3.21659278432718	1.14163469491641	2.80175024126151	0.250948405967242	Colq+ Gpm6b+ macrophages	ENSMUSG00000067121.3	Gm7027	processed_pseudogene
9232	Intestinal macrophages	Colq+ Gpm6b+ macrophages	73.081386893416	57.0436002208571	1.28110034442132	3.57179679107255e-108	Intestinal macrophages	ENSMUSG00000030651.6	Art2b	protein_coding
9233	Colq+ Gpm6b+ macrophages	Col14a1+ Itga8+ macrophages	89.9027356146943	86.4992951556424	1.0393419048546	1.13862449158217e-15	Colq+ Gpm6b+ macrophages	ENSMUSG00000001829.18	Clpb	protein_coding
9234	Cfd+ Scd1+ macrophages	Kupffer cells	6.01109522926155	4.38665993007712	1.36947030814729	3.84434099758271e-05	Cfd+ Scd1+ macrophages	ENSMUSG00000110360.2	Gm45380	processed_pseudogene
9235	Retnla+ Cd226+ macrophages	Intestinal macrophages	66.6013545756306	63.7463661849469	1.04477965984451	2.91737061496092e-38	Retnla+ Cd226+ macrophages	ENSMUSG00000032737.14	Inppl1	protein_coding
9236	Col14a1+ Itga8+ macrophages	Intestinal macrophages	11.3700625858955	11.0823789934695	1.02593524730767	1.89889866633398e-06	Col14a1+ Itga8+ macrophages	ENSMUSG00000073985.3	Gm10602	lncRNA
9237	Lyve1+ Colec12+ macrophages	Cfd+ Scd1+ macrophages	91.5224124519681	74.5632417506087	1.22741629977781	3.26296120652719e-137	Lyve1+ Colec12+ macrophages	ENSMUSG00000032725.11	Folr2	protein_coding
9238	Col14a1+ Itga8+ macrophages	Gpc6+ Hspg2+ macrophages	6.52041084528943	3.12070956714453	2.08592036572901	0.000209812719774636	Col14a1+ Itga8+ macrophages	ENSMUSG00000001827.13	Folr1	protein_coding
9239	Kupffer cells	Mast cells	605.196311362802	310.491619359338	1.94912449284977	0	Kupffer cells	ENSMUSG00000030649.19	Anapc15	protein_coding
9240	Col14a1+ Itga8+ macrophages	Type-1 conventional dendritic cells	4.7230648843207	2.92048656207841	1.61511229758509	0.000648371456329011	Col14a1+ Itga8+ macrophages	ENSMUSG00000078630.9	Tomt	protein_coding
9241	Megakaryocytes	Proliferating macrophages	92.7707338434189	80.631912832509	1.15052744391272	3.05941991632755e-22	Megakaryocytes	ENSMUSG00000030842.13	Lamtor1	protein_coding
9242	Mmp12+ Mmp19+ macrophages	Lyve1+ Colec12+ macrophages	15.3051898682781	15.0670220617725	1.01579674059836	2.83823790530878e-09	Mmp12+ Mmp19+ macrophages	ENSMUSG00000064307.14	Lrrc51	protein_coding
9243	Erythroblasts	Proliferating macrophages	469.863582096764	393.009463952453	1.1955478677097	2.91821016976052e-108	Erythroblasts	ENSMUSG00000066306.14	Numa1	protein_coding
9244	Kupffer cells	Colq+ Gpm6b+ macrophages	60.9154147362279	25.0302268508801	2.43310154892173	6.52345760294954e-50	Kupffer cells	ENSMUSG00000070427.5	Il18bp	protein_coding
9245	Cfd+ Scd1+ macrophages	Colq+ Gpm6b+ macrophages	104.648137323143	86.7784902454258	1.20589881247138	4.9736798100455e-29	Cfd+ Scd1+ macrophages	ENSMUSG00000070426.13	Rnf121	protein_coding
9246	Erythroblasts	Kupffer cells	102.422120231813	58.348489164454	1.75522227697088	2.31984407702172e-39	Erythroblasts	ENSMUSG00000099481.7	Xndc1	protein_coding
9247	Mast cells	Retnla+ Cd226+ macrophages	7.0538386346925	4.75786010099508	1.48155325136705	1.29661935678665e-05	Mast cells	ENSMUSG00000070425.14	Xntrpc	protein_coding
9248	Muscle-resident macrophages	Megakaryocytes	11.4849192500269	1.79508727134035	6.36806842114146	1.61240521646632e-07	Muscle-resident macrophages	ENSMUSG00000070424.13	Art5	protein_coding
9249	Muscle-resident macrophages	Erythroblasts	42.4017239248305	34.7346267140879	1.22067001248379	9.06811243251008e-63	Muscle-resident macrophages	ENSMUSG00000030996.9	Art1	protein_coding
9250	Migratory dendritic cells	Neutrophils	456.189701930914	337.466629907748	1.35179642529801	8.67243160248851e-91	Migratory dendritic cells	ENSMUSG00000063550.9	Nup98	protein_coding
9251	Migratory dendritic cells	Mmp12+ Mmp19+ macrophages	300.847264053763	115.534187728418	2.60382863014205	3.53695818077522e-125	Migratory dendritic cells	ENSMUSG00000030990.19	Pgap2	protein_coding
9252	Kupffer cells	Migratory dendritic cells	102.737479193412	89.8061203690835	1.1439759229322	6.3790817308108e-36	Kupffer cells	ENSMUSG00000073982.12	Rhog	protein_coding
9253	Mast cells	Basophils	550.76897037391	415.347822359447	1.32603490466413	5.14202151235116e-115	Mast cells	ENSMUSG00000030987.6	Stim1	protein_coding
9254	Erythroblasts	Proliferating macrophages	269.592748304624	128.895219153929	2.09148046971384	3.63813610699212e-227	Erythroblasts	ENSMUSG00000030978.11	Rrm1	protein_coding
9255	Erythroblasts	Proliferating macrophages	39.9040087651839	9.21350365129424	4.32742375068971	3.0059415759668e-35	Erythroblasts	ENSMUSG00000109940.2	Gm45399	TEC
9256	Inflammatory monocytes	Lyve1+ Colec12+ macrophages	24.5284888692357	23.3071043950434	1.05238148157247	2.79605248843206e-09	Inflammatory monocytes	ENSMUSG00000030966.14	Trim21	protein_coding
9257	Col14a1+ Itga8+ macrophages	Cfd+ Scd1+ macrophages	20.8838942078542	18.2900035209707	1.14174263321376	8.94375315387467e-10	Col14a1+ Itga8+ macrophages	ENSMUSG00000073968.5	Trim68	protein_coding
9258	Migratory dendritic cells	Intestinal macrophages	4.47655817007096	0.93825694003401	4.73137393532817	0.0647597718419557	Migratory dendritic cells	ENSMUSG00000109618.2	Gm45527	TEC
9259	Erythroblasts	Basophils	29.0589999659855	0	2906.89999659855	5.92567970397756e-28	Erythroblasts	ENSMUSG00000047544.8	Olfr616	protein_coding
9260	Erythroblasts	Lyve1+ Colec12+ macrophages	401.728598778038	16.6355984237663	24.134824627539	0	Erythroblasts	ENSMUSG00000073940.4	Hbb-bt	protein_coding
9261	Erythroblasts	Neutrophils	1261.25107009469	95.5352981634047	13.2006607791169	0	Erythroblasts	ENSMUSG00000052305.7	Hbb-bs	protein_coding
9262	Patrolling monocytes	Mast cells	10.1470981140319	8.47975504143223	1.19639472098578	2.40902547420471e-10	Patrolling monocytes	ENSMUSG00000109824.5	Olfr643	protein_coding
9263	Chil3+ alveolar macrophages	Migratory dendritic cells	16.9342064083842	11.0198003250246	1.53622059412453	1.27845325496162e-15	Chil3+ alveolar macrophages	ENSMUSG00000072244.12	Trim6	protein_coding
9264	Migratory dendritic cells	Gpc6+ Hspg2+ macrophages	109.815478096334	76.7799916822527	1.43020562563385	8.21682627101813e-33	Migratory dendritic cells	ENSMUSG00000056144.15	Trim34a	protein_coding
9265	Kupffer cells	Lyve1+ Colec12+ macrophages	98.0112369394689	69.0448151909087	1.41946997712585	4.44356407758766e-30	Kupffer cells	ENSMUSG00000060441.16	Trim5	protein_coding
9266	Neutrophils	Kupffer cells	314.898287772785	199.165190131609	1.58106181580499	3.27322579322089e-107	Neutrophils	ENSMUSG00000066258.14	Trim12a	protein_coding
9267	Inflammatory monocytes	Basophils	15.4966630708859	12.8769438146871	1.20328475811412	2.48410976838108e-15	Inflammatory monocytes	ENSMUSG00000087175.8	Gm15133	lncRNA
9268	Col14a1+ Itga8+ macrophages	Patrolling monocytes	12.4894156011997	9.81125038927769	1.27269085969399	6.87222687751755e-12	Col14a1+ Itga8+ macrophages	ENSMUSG00000090215.10	Trim34b	protein_coding
9269	Neutrophils	Basophils	152.884151133174	113.90264888991	1.34220521270589	5.27203237720578e-59	Neutrophils	ENSMUSG00000057143.16	Trim12c	protein_coding
9270	Neutrophils	Inflammatory monocytes	592.169678406638	39.0569377724764	15.1580777038492	0	Neutrophils	ENSMUSG00000052749.10	Trim30b	protein_coding
9271	Kupffer cells	Cfd+ Scd1+ macrophages	151.632576618518	51.457768408586	2.94636004838361	8.08877248477937e-131	Kupffer cells	ENSMUSG00000078616.3	Trim30c	protein_coding
9272	Neutrophils	Kupffer cells	886.929978912966	629.44367775918	1.40906314515537	0	Neutrophils	ENSMUSG00000030921.18	Trim30a	protein_coding
9273	Neutrophils	Inflammatory monocytes	281.734850251644	190.615899902438	1.47799879447567	5.86898540055807e-155	Neutrophils	ENSMUSG00000057596.14	Trim30d	protein_coding
9274	Neutrophils	Kupffer cells	9.52767193601962	5.00000116090927	1.90372649220876	1.45625256450974e-07	Neutrophils	ENSMUSG00000082154.2	Gm16464	processed_pseudogene
9275	Neutrophils	Kupffer cells	144.216793332727	77.9265806033003	1.85056609125368	4.18347639816582e-73	Neutrophils	ENSMUSG00000044465.20	Fam160a2	protein_coding
9276	Cfd+ Scd1+ macrophages	Patrolling monocytes	1.89883912844005	1.8930450232424	1.00304464956261	0.473502863188732	Cfd+ Scd1+ macrophages	ENSMUSG00000109609.2	Gm4972	processed_pseudogene
9277	Gpc6+ Hspg2+ macrophages	Cfd+ Scd1+ macrophages	12.4102337457558	7.85491691434127	1.57919452691333	1.7706055154092e-13	Gpc6+ Hspg2+ macrophages	ENSMUSG00000037060.4	Cavin3	protein_coding
9278	Lyve1+ Colec12+ macrophages	Cfd+ Scd1+ macrophages	20.008539612738	13.5840376572409	1.47259703978201	3.72261593934826e-18	Lyve1+ Colec12+ macrophages	ENSMUSG00000037049.10	Smpd1	protein_coding
9279	Neutrophils	Lyve1+ Colec12+ macrophages	18.2166558789949	11.3813601958379	1.6000420990686	6.40867643061213e-14	Neutrophils	ENSMUSG00000037032.17	Apbb1	protein_coding
9280	Kupffer cells	Neutrophils	113.20525864032	29.7019746838313	3.81042525261471	4.92225487229976e-109	Kupffer cells	ENSMUSG00000030895.10	Hpx	protein_coding
9281	Intestinal macrophages	Col14a1+ Itga8+ macrophages	82.0362433442344	80.0361072134622	1.02498730044971	9.5427428645729e-34	Intestinal macrophages	ENSMUSG00000036989.17	Trim3	protein_coding
9282	Chil3+ alveolar macrophages	Type-2 conventional dendritic cells	14.3206562625419	10.2322375059987	1.39917242244663	3.98795937680668e-08	Chil3+ alveolar macrophages	ENSMUSG00000110077.2	Gm45632	TEC
9283	Mmp12+ Mmp19+ macrophages	Gpc6+ Hspg2+ macrophages	18.4572811637121	16.4083231669155	1.12479703170452	4.07310838055519e-05	Mmp12+ Mmp19+ macrophages	ENSMUSG00000030881.16	Arfip2	protein_coding
9284	Inflammatory monocytes	Colq+ Gpm6b+ macrophages	23.4285917255992	21.7352640120844	1.07787110391365	5.07826952306059e-10	Inflammatory monocytes	ENSMUSG00000089847.9	Timm10b	protein_coding
9285	Inflammatory monocytes	Chil3+ alveolar macrophages	20.7455352160285	19.7016800335812	1.05295617525594	2.0524736087545e-13	Inflammatory monocytes	ENSMUSG00000110234.3	Gm45799	protein_coding
9286	Fcgr4+ Itgad+ macrophages	Lyve1+ Colec12+ macrophages	28.7994994520982	20.8109180350399	1.38368055642956	9.66637651602028e-11	Fcgr4+ Itgad+ macrophages	ENSMUSG00000030882.20	Dnhd1	protein_coding
9287	Erythroblasts	Proliferating macrophages	15.8648116584992	13.4036282615862	1.18348379341638	0.303075333378017	Erythroblasts	ENSMUSG00000030888.15	Rrp8	protein_coding
9288	Mast cells	Neutrophils	56.4120726034948	46.4145429176928	1.21535009409843	2.71102302972171e-12	Mast cells	ENSMUSG00000030890.17	Ilk	protein_coding
9289	Retnla+ Cd226+ macrophages	Basophils	17.6413188166776	13.6542224130075	1.29179094742154	3.35932454471741e-06	Retnla+ Cd226+ macrophages	ENSMUSG00000043866.12	Taf10	protein_coding
9290	Mmp12+ Mmp19+ macrophages	Lyve1+ Colec12+ macrophages	121.679379781498	97.7622376414634	1.24462099586736	1.40612441628822e-77	Mmp12+ Mmp19+ macrophages	ENSMUSG00000030894.6	Tpp1	protein_coding
9291	Gpc6+ Hspg2+ macrophages	Neutrophils	16.0984252577519	8.9914536959986	1.78953597960656	1.44643938868971e-15	Gpc6+ Hspg2+ macrophages	ENSMUSG00000036862.16	Dchs1	protein_coding
9292	Mast cells	Colq+ Gpm6b+ macrophages	6.88447950181862	4.94170167408133	1.39234549163298	0.000219993009405672	Mast cells	ENSMUSG00000086414.3	Gm15645	transcribed_processed_pseudogene
9293	Lyve1+ Colec12+ macrophages	Col14a1+ Itga8+ macrophages	19.1558315130858	18.8484364028673	1.01630013770239	2.69236456253482e-09	Lyve1+ Colec12+ macrophages	ENSMUSG00000030879.11	Mrpl17	protein_coding
9294	Intestinal macrophages	Chil3+ alveolar macrophages	17.9592203595612	5.87495335151545	3.05341763753045	4.95020320033367e-15	Intestinal macrophages	ENSMUSG00000086513.4	Gvin-ps1	unprocessed_pseudogene
9295	Lyve1+ Colec12+ macrophages	Muscle-resident macrophages	6.25375115537053	3.43710857578863	1.81710294806641	0.00030856804320629	Lyve1+ Colec12+ macrophages	ENSMUSG00000110141.2	Gm45684	TEC
9296	Kupffer cells	Inflammatory monocytes	157.016506656359	117.762535258916	1.33330327237284	6.02799744583092e-113	Kupffer cells	ENSMUSG00000078606.9	Gvin2	protein_coding
9297	Basophils	Gpc6+ Hspg2+ macrophages	6.54462548150037	5.4842391773101	1.19299966200405	3.00084401676218e-07	Basophils	ENSMUSG00000093378.3	Gm20663	lncRNA
9298	Muscle-resident macrophages	Patrolling monocytes	6.37116423578152	4.86008890335339	1.31027674492506	2.88889629190421e-05	Muscle-resident macrophages	ENSMUSG00000099241.3	Gvin-ps2	processed_pseudogene
9299	Basophils	Intestinal macrophages	8.9931496462021	8.55263891792336	1.05144567375796	2.58377317429003e-09	Basophils	ENSMUSG00000095649.4	Gvin-ps3	unprocessed_pseudogene
9300	Kupffer cells	Col14a1+ Itga8+ macrophages	115.588939704924	86.0060367428996	1.34392311111064	4.15965930634363e-83	Kupffer cells	ENSMUSG00000045868.13	Gvin1	protein_coding
9301	Megakaryocytes	Patrolling monocytes	5.31073628110627	3.23847743574311	1.63791695843783	0.0237376859790307	Megakaryocytes	ENSMUSG00000098934.2	Gvin-ps4	unprocessed_pseudogene
9302	Basophils	Mast cells	78.8819606614626	49.9276582345422	1.57980897484081	2.74749995567932e-104	Basophils	ENSMUSG00000053541.4	Gvin-ps6	unprocessed_pseudogene
9303	Inflammatory monocytes	Megakaryocytes	314.342296781261	293.100758785312	1.07246932212238	9.28394269140023e-245	Inflammatory monocytes	ENSMUSG00000063286.8	Gvin-ps7	transcribed_unprocessed_pseudogene
9304	Inflammatory monocytes	Patrolling monocytes	271.441507063145	231.236362042083	1.17386282173704	1.4809760194287e-293	Inflammatory monocytes	ENSMUSG00000073902.6	Gvin3	unprocessed_pseudogene
9305	Neutrophils	Migratory dendritic cells	8.25453048070201	1.9479941718294	4.22091679311806	0.000207113809501242	Neutrophils	ENSMUSG00000057215.7	Platr28	lncRNA
9306	Migratory dendritic cells	Col14a1+ Itga8+ macrophages	12.6392224538111	7.25499017072366	1.7411203809724	1.18674545330321e-13	Migratory dendritic cells	ENSMUSG00000062542.12	Syt9	protein_coding
9307	Gpc6+ Hspg2+ macrophages	Cfd+ Scd1+ macrophages	23.218444942054	7.86362088411327	2.9501604514541	4.09091906551955e-21	Gpc6+ Hspg2+ macrophages	ENSMUSG00000051041.9	Olfml1	protein_coding
9308	Type-1 conventional dendritic cells	Colq+ Gpm6b+ macrophages	290.05218160383	287.318484888544	1.00951418623304	3.76137410243944e-261	Type-1 conventional dendritic cells	ENSMUSG00000036528.17	Ppfibp2	protein_coding
9309	Megakaryocytes	Fcgr4+ Itgad+ macrophages	6.60687414383099	5.67470192538777	1.16397908468695	2.75923549336338e-06	Megakaryocytes	ENSMUSG00000049709.5	Nlrp10	protein_coding
9310	Inflammatory monocytes	Mast cells	41.2867502657753	37.7672247712394	1.09316527394081	4.88112588839484e-12	Inflammatory monocytes	ENSMUSG00000031029.7	Eif3f	protein_coding
9311	Muscle-resident macrophages	Erythroblasts	10.9353076578483	7.97766723149901	1.37027586911558	2.35230231640479e-09	Muscle-resident macrophages	ENSMUSG00000031028.15	Tub	protein_coding
9312	Chil3+ alveolar macrophages	Gpc6+ Hspg2+ macrophages	14.6195128283394	14.4605060530011	1.01098833549815	3.18386740179022e-18	Chil3+ alveolar macrophages	ENSMUSG00000048330.15	Ric3	protein_coding
9313	Type-2 conventional dendritic cells	Type-1 conventional dendritic cells	14.3904634478674	13.4624103576253	1.06888545298183	2.93277215219544e-18	Type-2 conventional dendritic cells	ENSMUSG00000036111.9	Lmo1	protein_coding
9314	Basophils	Neutrophils	7.36340401471525	6.10789725377054	1.20521867381328	9.51942636577225e-07	Basophils	ENSMUSG00000031027.16	Stk33	protein_coding
9315	Kupffer cells	Muscle-resident macrophages	3.23420727436721	2.34410223536778	1.37810806413867	0.0468174226131857	Kupffer cells	ENSMUSG00000031026.16	Trim66	protein_coding
9316	Basophils	Type-1 conventional dendritic cells	31.7564935746893	30.8663127271576	1.02883054253912	1.83829850257626e-06	Basophils	ENSMUSG00000046364.15	Rpl27a	protein_coding
9317	Erythroblasts	Gpc6+ Hspg2+ macrophages	336.239105787813	158.705119982213	2.11857008850509	4.15015142506647e-322	Erythroblasts	ENSMUSG00000031024.14	Denn2b	protein_coding
9318	Kupffer cells	Gpc6+ Hspg2+ macrophages	8.07843921649251	7.95118923524776	1.01598379054744	0.000239768774240716	Kupffer cells	ENSMUSG00000031023.6	Akip1	protein_coding
9319	Intestinal macrophages	Mmp12+ Mmp19+ macrophages	35.8496821945214	35.8179815280674	1.00088480190906	2.3705981728731e-11	Intestinal macrophages	ENSMUSG00000031021.14	Tmem9b	protein_coding
9320	Gpc6+ Hspg2+ macrophages	Mast cells	18.2480467253783	14.4150551125414	1.26571764079462	4.82011779913919e-09	Gpc6+ Hspg2+ macrophages	ENSMUSG00000109147.2	4930431P19Rik	transcribed_processed_pseudogene
9321	Erythroblasts	Mast cells	36.195194832128	15.1909692305843	2.38176883874506	4.16148369957487e-40	Erythroblasts	ENSMUSG00000034825.15	Nrip3	protein_coding
9322	Neutrophils	Patrolling monocytes	21.8867348906882	20.3880682478083	1.07347100836575	8.27641405077539e-30	Neutrophils	ENSMUSG00000007279.15	Scube2	protein_coding
9323	Migratory dendritic cells	Neutrophils	585.895091510739	505.932817286346	1.15804607060789	1.46616418867293e-171	Migratory dendritic cells	ENSMUSG00000035901.15	Dennd5a	protein_coding
9324	Erythroblasts	Colq+ Gpm6b+ macrophages	41.9476218800488	33.632423623096	1.24716406731304	7.5993133005462e-06	Erythroblasts	ENSMUSG00000047554.15	Tmem41b	protein_coding
9325	Type-2 conventional dendritic cells	Cfd+ Scd1+ macrophages	53.0285127116904	51.08860009568	1.03796410493395	1.47895197021005e-21	Type-2 conventional dendritic cells	ENSMUSG00000101585.7	1600010M07Rik	lncRNA
9326	Inflammatory monocytes	Erythroblasts	140.627472132313	123.885549383123	1.13512933138074	3.7193498474556e-23	Inflammatory monocytes	ENSMUSG00000066232.5	Ipo7	protein_coding
9327	Mast cells	Type-1 conventional dendritic cells	8.45032926369592	7.75211186254891	1.08995198903482	3.57971109808821e-10	Mast cells	ENSMUSG00000064600.3	Gm25636	snoRNA
9328	Intestinal macrophages	Type-2 conventional dendritic cells	8.65655666428795	6.49049840342661	1.33321418242631	3.13081079690173e-06	Intestinal macrophages	ENSMUSG00000064451.3	Snora23	snoRNA
9329	Chil3+ alveolar macrophages	Megakaryocytes	37.8983321384027	20.7035216365475	1.83012492050199	5.04016887858415e-18	Chil3+ alveolar macrophages	ENSMUSG00000073867.3	AA474408	TEC
9330	Patrolling monocytes	Erythroblasts	79.736795244946	77.1770750699618	1.03316254920483	4.79643524030787e-23	Patrolling monocytes	ENSMUSG00000061079.15	Zfp143	protein_coding
9331	Erythroblasts	Proliferating macrophages	98.5304400920595	66.3401334759314	1.48515812900068	1.00679820300461e-70	Erythroblasts	ENSMUSG00000031016.10	Wee1	protein_coding
9332	Migratory dendritic cells	Fcgr4+ Itgad+ macrophages	905.461284710919	243.878640010825	3.71264231360153	0	Migratory dendritic cells	ENSMUSG00000031015.9	Swap70	protein_coding
9333	Kupffer cells	Lyve1+ Colec12+ macrophages	911.59104677001	797.087707811939	1.14365031769115	0	Kupffer cells	ENSMUSG00000038371.16	Sbf2	protein_coding
9334	Gpc6+ Hspg2+ macrophages	Migratory dendritic cells	5.35038949950085	4.65119676081369	1.15000283716088	0.000380109939700362	Gpc6+ Hspg2+ macrophages	ENSMUSG00000099803.2	Gm28863	lncRNA
9335	Retnla+ Cd226+ macrophages	Cfd+ Scd1+ macrophages	7.28303945716161	7.17907462451858	1.01446150416751	2.08502271577308e-08	Retnla+ Cd226+ macrophages	ENSMUSG00000030790.16	Adm	protein_coding
9336	Col14a1+ Itga8+ macrophages	Cfd+ Scd1+ macrophages	5.5322801532138	4.20967570587396	1.3134374628597	3.97058051755956e-05	Col14a1+ Itga8+ macrophages	ENSMUSG00000109700.2	Gm21123	lncRNA
9337	Fcgr4+ Itgad+ macrophages	Neutrophils	5.6148018405836	4.61070005245414	1.21730512189298	0.000171631628015742	Fcgr4+ Itgad+ macrophages	ENSMUSG00000110062.2	B430319F04Rik	TEC
9338	Neutrophils	Erythroblasts	259.361436300163	239.883778255906	1.08119284370718	2.53495355113398e-178	Neutrophils	ENSMUSG00000005686.18	Ampd3	protein_coding
9339	Retnla+ Cd226+ macrophages	Megakaryocytes	292.21191257786	204.676052396343	1.42765913532798	1.48387353597754e-128	Retnla+ Cd226+ macrophages	ENSMUSG00000030788.17	Rnf141	protein_coding
9340	Lyve1+ Colec12+ macrophages	Muscle-resident macrophages	504.411454313117	269.276147004007	1.87318010943062	0	Lyve1+ Colec12+ macrophages	ENSMUSG00000030787.5	Lyve1	protein_coding
9341	Megakaryocytes	Mast cells	65.8334845141475	64.8149088126323	1.01571272093046	2.04873660064877e-93	Megakaryocytes	ENSMUSG00000005611.16	Irag1	protein_coding
9342	Basophils	Proliferating macrophages	64.9562009741091	62.7813735600223	1.03463576747541	5.94563640977504e-10	Basophils	ENSMUSG00000005609.17	Ctr9	protein_coding
9343	Gpc6+ Hspg2+ macrophages	Erythroblasts	192.225700552227	186.53848302381	1.03048653859968	6.76896160256518e-32	Gpc6+ Hspg2+ macrophages	ENSMUSG00000005610.18	Eif4g2	protein_coding
9344	Muscle-resident macrophages	Gpc6+ Hspg2+ macrophages	45.0706842048769	43.0135405696063	1.04781437343453	6.06135517724618e-30	Muscle-resident macrophages	ENSMUSG00000110424.2	1700012D14Rik	lncRNA
9345	Type-2 conventional dendritic cells	Gpc6+ Hspg2+ macrophages	3.58793770936342	3.19013626038068	1.12430765961679	0.0107336509356525	Type-2 conventional dendritic cells	ENSMUSG00000110326.2	Gm45378	TEC
9346	Mast cells	Retnla+ Cd226+ macrophages	3.18553930465334	2.36864759922105	1.34342695643516	0.287929575027818	Mast cells	ENSMUSG00000118555.2	RP23-336M16.4	transcribed_processed_pseudogene
9347	Gpc6+ Hspg2+ macrophages	Mast cells	329.781060800137	281.793540111454	1.17028714639179	0	Gpc6+ Hspg2+ macrophages	ENSMUSG00000038296.15	Galnt18	protein_coding
9348	Fcgr4+ Itgad+ macrophages	Mast cells	394.160241559242	283.941269875108	1.3881615734017	8.73359380682791e-33	Fcgr4+ Itgad+ macrophages	ENSMUSG00000059263.10	Usp47	protein_coding
9349	Colq+ Gpm6b+ macrophages	Type-1 conventional dendritic cells	170.106792928421	62.3225259094619	2.72918176259238	4.52618010206957e-185	Colq+ Gpm6b+ macrophages	ENSMUSG00000030772.7	Dkk3	protein_coding
9350	Type-1 conventional dendritic cells	Chil3+ alveolar macrophages	198.098858593359	175.318860915309	1.12992725532538	1.76493350403176e-187	Type-1 conventional dendritic cells	ENSMUSG00000038244.15	Mical2	protein_coding
9351	Gpc6+ Hspg2+ macrophages	Col14a1+ Itga8+ macrophages	149.704690935142	35.3688098851986	4.2317616511396	3.77986515116954e-93	Gpc6+ Hspg2+ macrophages	ENSMUSG00000030770.16	Parva	protein_coding
9352	Gpc6+ Hspg2+ macrophages	Muscle-resident macrophages	27.2138584824107	17.9959394343192	1.51193769043354	6.22404808883887e-22	Gpc6+ Hspg2+ macrophages	ENSMUSG00000085945.4	2310014F06Rik	lncRNA
9353	Gpc6+ Hspg2+ macrophages	Muscle-resident macrophages	271.371784750989	150.496320588786	1.80312550123698	1.18399191363211e-260	Gpc6+ Hspg2+ macrophages	ENSMUSG00000055320.19	Tead1	protein_coding
9354	Lyve1+ Colec12+ macrophages	Megakaryocytes	256.440682461718	248.250853773798	1.03298880416879	9.76188598366255e-141	Lyve1+ Colec12+ macrophages	ENSMUSG00000055116.9	Arntl	protein_coding
9355	Neutrophils	Gpc6+ Hspg2+ macrophages	141.253780979479	100.178837103664	1.40997525336395	1.69658983891492e-27	Neutrophils	ENSMUSG00000038187.15	Btbd10	protein_coding
9356	Retnla+ Cd226+ macrophages	Type-2 conventional dendritic cells	389.909581597323	338.678321366468	1.15126373423258	1.76501604322251e-115	Retnla+ Cd226+ macrophages	ENSMUSG00000030759.17	Far1	protein_coding
9357	Basophils	Col14a1+ Itga8+ macrophages	23.7190652589794	18.6229684916484	1.27349892045463	2.48794327967494e-12	Basophils	ENSMUSG00000084984.9	Far1os	lncRNA
9358	Intestinal macrophages	Colq+ Gpm6b+ macrophages	669.071881466269	243.353329017329	2.74931266007882	0	Intestinal macrophages	ENSMUSG00000038156.17	Spon1	protein_coding
9359	Retnla+ Cd226+ macrophages	Migratory dendritic cells	635.347067449336	531.684986346674	1.19496531613912	0	Retnla+ Cd226+ macrophages	ENSMUSG00000055723.7	Rras2	protein_coding
9360	Gpc6+ Hspg2+ macrophages	Intestinal macrophages	88.6536979636391	88.4348473890232	1.00247442989701	4.41402021613353e-11	Gpc6+ Hspg2+ macrophages	ENSMUSG00000030754.10	Copb1	protein_coding
9361	Col14a1+ Itga8+ macrophages	Type-2 conventional dendritic cells	65.2316008767379	59.5531228662374	1.09533546491934	5.91967848874084e-12	Col14a1+ Itga8+ macrophages	ENSMUSG00000030751.19	Psma1	protein_coding
9362	Lyve1+ Colec12+ macrophages	Muscle-resident macrophages	198.013307452242	159.580784900618	1.24081918373644	1.84828203174183e-226	Lyve1+ Colec12+ macrophages	ENSMUSG00000087475.4	4933406I18Rik	lncRNA
9363	Cfd+ Scd1+ macrophages	Lyve1+ Colec12+ macrophages	522.673960036236	493.654921022113	1.05878286622845	0	Cfd+ Scd1+ macrophages	ENSMUSG00000030671.10	Pde3b	protein_coding
9364	Proliferating macrophages	Kupffer cells	33.8529182792628	19.6328804320937	1.72392834117829	2.3051239513695e-17	Proliferating macrophages	ENSMUSG00000030670.17	Cyp2r1	protein_coding
9365	Basophils	Patrolling monocytes	17.8457799090342	15.2104384542863	1.1731449105532	4.23703993408161e-09	Basophils	ENSMUSG00000086583.4	Gm15500	transcribed_processed_pseudogene
9366	Col14a1+ Itga8+ macrophages	Neutrophils	9.4257645865964	8.4420190337295	1.11639178153067	2.09562412486834e-08	Col14a1+ Itga8+ macrophages	ENSMUSG00000048782.16	Insc	protein_coding
9367	Lyve1+ Colec12+ macrophages	Muscle-resident macrophages	9.80765707950831	8.56831686134652	1.14447358825671	2.48223568430888e-10	Lyve1+ Colec12+ macrophages	ENSMUSG00000108722.2	Gm34225	lncRNA
9368	Erythroblasts	Muscle-resident macrophages	2772.60823763747	227.343144184455	12.1952051623619	0	Erythroblasts	ENSMUSG00000051910.14	Sox6	protein_coding
9369	Muscle-resident macrophages	Mast cells	54.5557533446607	47.6273002696823	1.14544176592198	1.9976797638122e-13	Muscle-resident macrophages	ENSMUSG00000030663.13	1110004F10Rik	protein_coding
9370	Inflammatory monocytes	Type-2 conventional dendritic cells	5.19252376769767	2.7239460994508	1.90293574871237	0.00513159445217094	Inflammatory monocytes	ENSMUSG00000087621.8	1700003G18Rik	lncRNA
9371	Col14a1+ Itga8+ macrophages	Type-1 conventional dendritic cells	83.5563542398084	43.2570949573174	1.93140663412336	7.02303297723653e-58	Col14a1+ Itga8+ macrophages	ENSMUSG00000045659.19	Plekha7	protein_coding
9372	Inflammatory monocytes	Mmp12+ Mmp19+ macrophages	36.0869868229987	35.1336549631985	1.0271267135077	1.42778254802691e-14	Inflammatory monocytes	ENSMUSG00000090862.4	Rps13	protein_coding
9373	Erythroblasts	Lyve1+ Colec12+ macrophages	11.3919050715785	8.03279073004175	1.41765532068237	6.17979949748892e-06	Erythroblasts	ENSMUSG00000108738.2	Gm44777	lncRNA
9374	Col14a1+ Itga8+ macrophages	Kupffer cells	274.165985682324	232.98051359514	1.1767688797783	5.00025368815727e-134	Col14a1+ Itga8+ macrophages	ENSMUSG00000030660.10	Pik3c2a	protein_coding
9375	Intestinal macrophages	Muscle-resident macrophages	15.1609006303766	15.0370152606396	1.00823321885378	1.76655884889003e-12	Intestinal macrophages	ENSMUSG00000108500.2	Gm45033	TEC
9376	Colq+ Gpm6b+ macrophages	Retnla+ Cd226+ macrophages	7.27651156036439	6.87224360421567	1.05874072168865	0.00046300876523569	Colq+ Gpm6b+ macrophages	ENSMUSG00000108359.2	C430039J01Rik	TEC
9377	Chil3+ alveolar macrophages	Intestinal macrophages	95.3371562771617	85.2115538381946	1.11881504130037	7.83307502951893e-75	Chil3+ alveolar macrophages	ENSMUSG00000030659.15	Nucb2	protein_coding
9378	Chil3+ alveolar macrophages	Retnla+ Cd226+ macrophages	6.563699056692	4.33294481000525	1.51365014852308	2.59148329751746e-05	Chil3+ alveolar macrophages	ENSMUSG00000108736.2	Gm45151	lncRNA
9379	Migratory dendritic cells	Gpc6+ Hspg2+ macrophages	4.44335587016863	2.98322919314937	1.48780984775942	0.00259491025644255	Migratory dendritic cells	ENSMUSG00000108456.2	4732496C06Rik	lncRNA
9380	Erythroblasts	Megakaryocytes	13.1552365977892	12.1610295516094	1.08168635545284	1.49026415007202e-10	Erythroblasts	ENSMUSG00000107383.2	Gm4366	processed_pseudogene
9381	Neutrophils	Inflammatory monocytes	1927.86390702763	1031.31463264996	1.86931820107312	0	Neutrophils	ENSMUSG00000030657.12	Xylt1	protein_coding
9382	Neutrophils	Patrolling monocytes	134.896409720977	58.9265915023518	2.28900936213105	5.65136603710637e-129	Neutrophils	ENSMUSG00000108693.2	Gm45153	TEC
9383	Erythroblasts	Mast cells	94.9545423154903	59.9064076693866	1.58495053374188	2.61510828272146e-22	Erythroblasts	ENSMUSG00000008683.17	Rps15a	protein_coding
9384	Erythroblasts	Proliferating macrophages	337.141879636158	249.327098275951	1.35219300283594	5.50642023328127e-137	Erythroblasts	ENSMUSG00000030654.10	Arl6ip1	protein_coding
9385	Migratory dendritic cells	Retnla+ Cd226+ macrophages	559.751038966075	525.34610770958	1.06548878132681	1.72473377885227e-58	Migratory dendritic cells	ENSMUSG00000030655.16	Smg1	protein_coding
9386	Retnla+ Cd226+ macrophages	Inflammatory monocytes	14.9496506311435	14.6306820697738	1.02178645501962	1.80246384170943e-05	Retnla+ Cd226+ macrophages	ENSMUSG00000109045.2	Gm45084	TEC
9387	Col14a1+ Itga8+ macrophages	Chil3+ alveolar macrophages	31.5941092534068	8.8252541467937	3.57704585836683	6.18622000555836e-28	Col14a1+ Itga8+ macrophages	ENSMUSG00000058420.9	Syt17	protein_coding
9388	Chil3+ alveolar macrophages	Proliferating macrophages	205.816519273968	175.979036768649	1.16954171153595	7.86658723162203e-122	Chil3+ alveolar macrophages	ENSMUSG00000095115.3	Itpripl2	protein_coding
9389	Gpc6+ Hspg2+ macrophages	Kupffer cells	11.0872268971512	9.67243867864984	1.14611899599437	6.94575956104379e-05	Gpc6+ Hspg2+ macrophages	ENSMUSG00000030652.12	Coq7	protein_coding
9390	Neutrophils	Basophils	10.4224681341865	7.1632292384612	1.45436145805156	4.50381490568016e-09	Neutrophils	ENSMUSG00000042246.6	Tmc7	protein_coding
9391	Intestinal macrophages	Mast cells	18.0941042711601	8.00218159412633	2.25957238468386	1.13328653146873e-16	Intestinal macrophages	ENSMUSG00000030650.19	Tmc5	protein_coding
9392	Chil3+ alveolar macrophages	Proliferating macrophages	41.5077539754348	36.5455569585248	1.13574398613431	4.45830161964496e-20	Chil3+ alveolar macrophages	ENSMUSG00000033917.16	Gde1	protein_coding
9393	Erythroblasts	Proliferating macrophages	86.8904582875841	34.9199926644551	2.4878464511106	2.52200773808124e-46	Erythroblasts	ENSMUSG00000033904.17	Ccp110	protein_coding
9394	Kupffer cells	Chil3+ alveolar macrophages	218.084902628404	215.893015994642	1.01015218163426	3.81106625786906e-42	Kupffer cells	ENSMUSG00000030982.20	Vps35l	protein_coding
9395	Megakaryocytes	Col14a1+ Itga8+ macrophages	17.3112908286098	11.7207354626288	1.47657330469954	2.51396863379202e-08	Megakaryocytes	ENSMUSG00000109379.2	Gm44550	TEC
9396	Type-2 conventional dendritic cells	Megakaryocytes	96.7090434325725	88.4784915019034	1.09301268211236	2.41149463127558e-31	Type-2 conventional dendritic cells	ENSMUSG00000030980.18	Knop1	protein_coding
9397	Megakaryocytes	Proliferating macrophages	19.1444735662518	9.62837428199114	1.98731373215513	2.88977807688585e-09	Megakaryocytes	ENSMUSG00000073856.12	Iqck	protein_coding
9398	Megakaryocytes	Gpc6+ Hspg2+ macrophages	5.64729826232903	0.278365150585614	19.6185227335556	0.0270571284610607	Megakaryocytes	ENSMUSG00000109517.2	Gm44763	lncRNA
9399	Megakaryocytes	Cfd+ Scd1+ macrophages	125.442827043962	43.7395906351675	2.86752002070435	3.52237645060322e-145	Megakaryocytes	ENSMUSG00000008734.10	Gprc5b	protein_coding
9400	Col14a1+ Itga8+ macrophages	Type-2 conventional dendritic cells	5.80856049946818	4.01769020004597	1.44463953543442	5.80572370132479e-06	Col14a1+ Itga8+ macrophages	ENSMUSG00000030954.12	Gp2	protein_coding
9401	Col14a1+ Itga8+ macrophages	Gpc6+ Hspg2+ macrophages	175.444259329735	25.1632148226704	6.96987891954606	3.00896302497427e-208	Col14a1+ Itga8+ macrophages	ENSMUSG00000030963.7	Umod	protein_coding
9402	Col14a1+ Itga8+ macrophages	Type-1 conventional dendritic cells	10.8476745558535	3.31310289809819	3.26733022984853	4.06751358292642e-08	Col14a1+ Itga8+ macrophages	ENSMUSG00000109254.2	Gm44588	lncRNA
9403	Kupffer cells	Gpc6+ Hspg2+ macrophages	23.1974017625336	12.4654868950868	1.86024016198305	8.75715130266565e-25	Kupffer cells	ENSMUSG00000030972.7	Acsm5	protein_coding
9404	Col14a1+ Itga8+ macrophages	Gpc6+ Hspg2+ macrophages	198.654425593599	42.2708153713622	4.6986895557402	8.8419830394814e-219	Col14a1+ Itga8+ macrophages	ENSMUSG00000030945.18	Acsm2	protein_coding
9405	Col14a1+ Itga8+ macrophages	Kupffer cells	29.6370897990791	25.3704810385061	1.16810590603464	1.70303776419831e-37	Col14a1+ Itga8+ macrophages	ENSMUSG00000033533.15	Acsm1	protein_coding
9406	Col14a1+ Itga8+ macrophages	Gpc6+ Hspg2+ macrophages	44.7831186030102	13.6875000358601	3.2701674382728	3.31199939641622e-44	Col14a1+ Itga8+ macrophages	ENSMUSG00000109093.2	Gm19950	lncRNA
9407	Intestinal macrophages	Retnla+ Cd226+ macrophages	22.8435488334962	20.3692443793403	1.12141296350832	7.07815145914321e-11	Intestinal macrophages	ENSMUSG00000030942.9	Thumpd1	protein_coding
9408	Mast cells	Cfd+ Scd1+ macrophages	7.18798790008289	7.1321798656038	1.00781386572857	9.29133291750086e-10	Mast cells	ENSMUSG00000100153.3	Ppp1ccb	transcribed_processed_pseudogene
9409	Gpc6+ Hspg2+ macrophages	Basophils	17.295711237195	13.0954715297825	1.32049512280938	1.74621677491687e-18	Gpc6+ Hspg2+ macrophages	ENSMUSG00000030935.16	Acsm3	protein_coding
9410	Erythroblasts	Cfd+ Scd1+ macrophages	45.5406963622611	29.3904907264158	1.54931755344255	4.4709558471322e-26	Erythroblasts	ENSMUSG00000030929.18	Eri2	protein_coding
9411	Proliferating macrophages	Erythroblasts	94.7080167549351	85.4341085785561	1.10853771349083	3.26369842637062e-63	Proliferating macrophages	ENSMUSG00000030924.17	Rexo5	protein_coding
9412	Chil3+ alveolar macrophages	Gpc6+ Hspg2+ macrophages	122.012334592529	90.7911548196557	1.343841219144	5.10975152725408e-34	Chil3+ alveolar macrophages	ENSMUSG00000048787.14	Dcun1d3	protein_coding
9413	Fcgr4+ Itgad+ macrophages	Lyve1+ Colec12+ macrophages	34.0701604198769	29.7607023612446	1.14475500128752	1.02386465309949e-09	Fcgr4+ Itgad+ macrophages	ENSMUSG00000030922.13	Lyrm1	protein_coding
9414	Col14a1+ Itga8+ macrophages	Type-1 conventional dendritic cells	3.11007872015986	3.03654835397422	1.0241356307671	0.114781447551447	Col14a1+ Itga8+ macrophages	ENSMUSG00000052273.5	Dnah3	protein_coding
9415	Gpc6+ Hspg2+ macrophages	Col14a1+ Itga8+ macrophages	26.2688569377346	25.3988259570779	1.03424129009842	3.28801668865395e-15	Gpc6+ Hspg2+ macrophages	ENSMUSG00000030917.14	Tmem159	protein_coding
9416	Col14a1+ Itga8+ macrophages	Basophils	11.3418741122086	9.88378546080267	1.14737419334415	5.889318889219e-12	Col14a1+ Itga8+ macrophages	ENSMUSG00000030909.7	Anks4b	protein_coding
9417	Col14a1+ Itga8+ macrophages	Lyve1+ Colec12+ macrophages	30.1854298579629	13.2325495809494	2.28018250363222	8.68310884153486e-30	Col14a1+ Itga8+ macrophages	ENSMUSG00000062017.16	Abca14	protein_coding
9418	Gpc6+ Hspg2+ macrophages	Erythroblasts	123.693420889735	77.8552621017369	1.58868560319115	8.8991015485706e-14	Gpc6+ Hspg2+ macrophages	ENSMUSG00000030884.13	Uqcrc2	protein_coding
9419	Megakaryocytes	Lyve1+ Colec12+ macrophages	4.49301083285408	4.25322167068383	1.05624599908073	1.89276530821569e-05	Megakaryocytes	ENSMUSG00000030887.5	Pdzd9	protein_coding
9420	Mast cells	Migratory dendritic cells	6.15317535964838	5.24982471533735	1.17174538947599	1.7618892103243e-06	Mast cells	ENSMUSG00000097343.3	9030407P20Rik	lncRNA
9421	Erythroblasts	Col14a1+ Itga8+ macrophages	137.929607018267	119.506971765219	1.15414241995051	7.80662443809061e-19	Erythroblasts	ENSMUSG00000046096.8	Mosmo	protein_coding
9422	Gpc6+ Hspg2+ macrophages	Cfd+ Scd1+ macrophages	56.9946454140069	16.8952816418983	3.37200211280277	6.7034654231812e-49	Gpc6+ Hspg2+ macrophages	ENSMUSG00000030889.15	Vwa3a	protein_coding
9423	Gpc6+ Hspg2+ macrophages	Muscle-resident macrophages	6.68964681538321	3.10803585094152	2.1486753634857	0.000226643169027824	Gpc6+ Hspg2+ macrophages	ENSMUSG00000109392.2	Gm5737	protein_coding
9424	Mast cells	Basophils	417.498982755896	211.275598026262	1.97604089751542	0	Mast cells	ENSMUSG00000035064.18	Eef2k	protein_coding
9425	Erythroblasts	Basophils	76.8205265075829	4.46072409689975	17.1852534046691	6.7200753773851e-87	Erythroblasts	ENSMUSG00000085118.3	Gm15774	lncRNA
9426	Mast cells	Cfd+ Scd1+ macrophages	5.92002556699861	4.78131800790663	1.23766060971384	1.58851147915178e-06	Mast cells	ENSMUSG00000109337.2	Gm45047	TEC
9427	Chil3+ alveolar macrophages	Colq+ Gpm6b+ macrophages	73.1422646919106	60.3501259824603	1.2119302851218	2.00454334102962e-17	Chil3+ alveolar macrophages	ENSMUSG00000030880.15	Polr3e	protein_coding
9428	Erythroblasts	Lyve1+ Colec12+ macrophages	349.349540539719	53.5405809534305	6.52391690845584	0	Erythroblasts	ENSMUSG00000030878.12	Cdr2	protein_coding
9429	Cfd+ Scd1+ macrophages	Kupffer cells	14.1625777053141	4.14975395783649	3.40707115107484	1.11662309679708e-05	Cfd+ Scd1+ macrophages	ENSMUSG00000030877.12	Mfsd13b	protein_coding
9430	Neutrophils	Cfd+ Scd1+ macrophages	100.102153991127	75.381290886498	1.3279007802353	3.30871258321895e-14	Neutrophils	ENSMUSG00000030876.8	Mettl9	protein_coding
9431	Fcgr4+ Itgad+ macrophages	Megakaryocytes	20.4843444453461	18.5515944531523	1.10412629136317	4.61239786580953e-10	Fcgr4+ Itgad+ macrophages	ENSMUSG00000109206.2	Gm45137	TEC
9432	Neutrophils	Mast cells	26.971475582046	14.582054365182	1.84905256702074	3.41017792505236e-13	Neutrophils	ENSMUSG00000108954.2	Gm44901	TEC
9433	Col14a1+ Itga8+ macrophages	Patrolling monocytes	8.73533465110662	5.3926816405956	1.6187025689973	7.72450921792387e-06	Col14a1+ Itga8+ macrophages	ENSMUSG00000109036.2	2210406H18Rik	TEC
9434	Inflammatory monocytes	Neutrophils	274.178723517107	263.062215025054	1.04225649026065	7.01600643293974e-253	Inflammatory monocytes	ENSMUSG00000035004.4	Igsf6	protein_coding
9435	Mast cells	Basophils	9.88183401022207	9.59485381506677	1.02987866350502	9.16910313782355e-10	Mast cells	ENSMUSG00000034990.16	Otoa	protein_coding
9436	Kupffer cells	Colq+ Gpm6b+ macrophages	13.6000672748116	4.46477302838765	3.04151008072818	4.90295058276145e-11	Kupffer cells	ENSMUSG00000108351.2	Gm36736	lncRNA
9437	Colq+ Gpm6b+ macrophages	Fcgr4+ Itgad+ macrophages	133.393537427839	103.881453560098	1.28406652189796	1.43028083138989e-228	Colq+ Gpm6b+ macrophages	ENSMUSG00000046321.9	Hs3st2	protein_coding
9438	Gpc6+ Hspg2+ macrophages	Mast cells	4.79997143592289	4.48333115500896	1.07046893941056	0.000151752608762825	Gpc6+ Hspg2+ macrophages	ENSMUSG00000108811.2	4933432K03Rik	lncRNA
9439	Erythroblasts	Proliferating macrophages	101.346973915581	96.0124639773876	1.05555481204325	6.09370148691524e-42	Erythroblasts	ENSMUSG00000063317.8	Usp31	protein_coding
9440	Erythroblasts	Chil3+ alveolar macrophages	14.5403516071086	7.79689523110869	1.86378210240721	2.58110887795806e-14	Erythroblasts	ENSMUSG00000000216.9	Scnn1g	protein_coding
9441	Neutrophils	Basophils	18.3166835648913	11.3229013178641	1.61712195764053	2.32895080345323e-24	Neutrophils	ENSMUSG00000030873.10	Scnn1b	protein_coding
9442	Patrolling monocytes	Colq+ Gpm6b+ macrophages	93.9089938226616	74.8458959004138	1.25466394721411	2.7728603764861e-16	Patrolling monocytes	ENSMUSG00000034951.11	Cog7	protein_coding
9443	Cfd+ Scd1+ macrophages	Lyve1+ Colec12+ macrophages	10.7699018838213	7.06625028187732	1.52339183245528	1.03730008847997e-09	Cfd+ Scd1+ macrophages	ENSMUSG00000108511.2	Gm44987	lncRNA
9444	Colq+ Gpm6b+ macrophages	Mast cells	141.187962773139	94.3423106835901	1.49649713663766	3.95744716569418e-112	Colq+ Gpm6b+ macrophages	ENSMUSG00000030872.15	Gga2	protein_coding
9445	Kupffer cells	Colq+ Gpm6b+ macrophages	37.762538837205	34.2846770360151	1.10141112562563	6.75732559651341e-24	Kupffer cells	ENSMUSG00000030871.12	Ears2	protein_coding
9446	Mmp12+ Mmp19+ macrophages	Type-1 conventional dendritic cells	46.9463875864238	46.3737785827329	1.01234502710187	9.96207149886647e-18	Mmp12+ Mmp19+ macrophages	ENSMUSG00000030870.13	Ubfd1	protein_coding
9447	Erythroblasts	Mast cells	38.8687601145688	37.2422355653394	1.04366246815917	2.71975124935743e-13	Erythroblasts	ENSMUSG00000030869.12	Ndufab1	protein_coding
9448	Erythroblasts	Kupffer cells	53.5056239210057	40.3825302242967	1.32488912241539	2.24139042610965e-28	Erythroblasts	ENSMUSG00000044702.14	Palb2	protein_coding
9449	Fcgr4+ Itgad+ macrophages	Col14a1+ Itga8+ macrophages	3.8564776922285	2.79720590895998	1.37734025134657	0.00682519362166689	Fcgr4+ Itgad+ macrophages	ENSMUSG00000089631.3	Gm16326	processed_pseudogene
9450	Muscle-resident macrophages	Intestinal macrophages	57.6650462499061	56.9604517624304	1.01236771810085	3.40989467645153e-13	Muscle-resident macrophages	ENSMUSG00000030868.7	Dctn5	protein_coding
9451	Erythroblasts	Colq+ Gpm6b+ macrophages	31.7464239514627	8.87351111401527	3.57476042342779	7.80129418336663e-17	Erythroblasts	ENSMUSG00000086942.2	Gm15489	lncRNA
9452	Erythroblasts	Proliferating macrophages	40.2873396476144	28.5889609161352	1.40904908278954	3.43989146142068e-41	Erythroblasts	ENSMUSG00000030867.8	Plk1	protein_coding
9453	Mast cells	Intestinal macrophages	15.5581219738785	3.16886499199768	4.89738381877462	8.10346658629346e-13	Mast cells	ENSMUSG00000030866.9	Ern2	protein_coding
9454	Kupffer cells	Cfd+ Scd1+ macrophages	104.502146830818	96.9546201070917	1.07783794455535	2.59960980600554e-150	Kupffer cells	ENSMUSG00000030865.5	Chp2	protein_coding
9455	Mast cells	Fcgr4+ Itgad+ macrophages	2314.15386147026	2178.71481041142	1.06216436807972	0	Mast cells	ENSMUSG00000052889.12	Prkcb	protein_coding
9456	Fcgr4+ Itgad+ macrophages	Mast cells	158.347839141558	113.122995992547	1.39974936358965	3.72821198326626e-134	Fcgr4+ Itgad+ macrophages	ENSMUSG00000108752.2	Gm45191	TEC
9457	Fcgr4+ Itgad+ macrophages	Mmp12+ Mmp19+ macrophages	50.0525652637844	25.7633579547266	1.94241531707759	3.40513684862004e-37	Fcgr4+ Itgad+ macrophages	ENSMUSG00000108522.2	Gm44664	TEC
9458	Fcgr4+ Itgad+ macrophages	Neutrophils	69.1292216653442	50.7002829123781	1.36341620859835	2.46574668469002e-64	Fcgr4+ Itgad+ macrophages	ENSMUSG00000108317.2	Gm44663	TEC
9459	Mast cells	Cfd+ Scd1+ macrophages	10.3502501970157	6.48476349974526	1.59516973904009	1.01409489588627e-10	Mast cells	ENSMUSG00000084230.2	Gm14388	processed_pseudogene
9460	Col14a1+ Itga8+ macrophages	Mmp12+ Mmp19+ macrophages	6.74328769913725	2.4888240258319	2.70258634834799	0.000476394415007323	Col14a1+ Itga8+ macrophages	ENSMUSG00002075351.1	7SK	misc_RNA
9461	Fcgr4+ Itgad+ macrophages	Mast cells	69.1093745353674	61.3396251803469	1.12664705500938	7.77138367097726e-60	Fcgr4+ Itgad+ macrophages	ENSMUSG00000108455.2	Gm44745	TEC
9462	Mast cells	Fcgr4+ Itgad+ macrophages	20.0203788292067	18.4222941456356	1.08670025938955	4.77769073183203e-19	Mast cells	ENSMUSG00000108341.2	Gm44746	TEC
9463	Gpc6+ Hspg2+ macrophages	Colq+ Gpm6b+ macrophages	3.98726453109957	3.15857137287197	1.26153526643665	0.00939152531841789	Gpc6+ Hspg2+ macrophages	ENSMUSG00000066189.10	Cacng3	protein_coding
9464	Type-1 conventional dendritic cells	Intestinal macrophages	213.297394493486	202.892830146143	1.05127855703072	2.70570425316666e-15	Type-1 conventional dendritic cells	ENSMUSG00000030779.17	Rbbp6	protein_coding
9465	Chil3+ alveolar macrophages	Neutrophils	10.7820435977516	4.69829329061253	2.29213494819214	2.52896418887875e-09	Chil3+ alveolar macrophages	ENSMUSG00000108452.2	4930413G21Rik	TEC
9466	Mast cells	Cfd+ Scd1+ macrophages	6.20592804185689	4.19562221089952	1.47800437845971	0.000552379113214366	Mast cells	ENSMUSG00000108551.2	Gm20274	lncRNA
9467	Cfd+ Scd1+ macrophages	Intestinal macrophages	9.67358463212561	8.01798834899772	1.20622803760479	3.76141828975965e-05	Cfd+ Scd1+ macrophages	ENSMUSG00000110230.2	Gm45846	lncRNA
9468	Col14a1+ Itga8+ macrophages	Muscle-resident macrophages	6.14614961854918	5.93620001319878	1.03530819765302	4.00326632802908e-05	Col14a1+ Itga8+ macrophages	ENSMUSG00000109814.2	Gm45847	lncRNA
9469	Basophils	Erythroblasts	324.966628345012	314.747949604643	1.03246519667956	1.4792338550377e-31	Basophils	ENSMUSG00000052707.9	Tnrc6a	protein_coding
9470	Fcgr4+ Itgad+ macrophages	Kupffer cells	22.9628287484291	14.2135291211036	1.61512860506217	2.60974339354764e-28	Fcgr4+ Itgad+ macrophages	ENSMUSG00000030769.16	Slc5a11	protein_coding
9471	Intestinal macrophages	Colq+ Gpm6b+ macrophages	829.868361314287	751.195084040924	1.10472942601794	2.87564569249227e-267	Intestinal macrophages	ENSMUSG00000030766.16	Arhgap17	protein_coding
9472	Mast cells	Mmp12+ Mmp19+ macrophages	42.0047057740247	36.5091678440943	1.15048365705899	1.18396101340551e-10	Mast cells	ENSMUSG00000030763.8	Lcmt1	protein_coding
9473	Patrolling monocytes	Fcgr4+ Itgad+ macrophages	6.83926324463066	4.15474843996022	1.64458030139657	1.42937319911518e-05	Patrolling monocytes	ENSMUSG00000030762.12	Aqp8	protein_coding
9474	Col14a1+ Itga8+ macrophages	Gpc6+ Hspg2+ macrophages	9.42158645037785	4.90906988902707	1.91735158539154	2.43088367951769e-08	Col14a1+ Itga8+ macrophages	ENSMUSG00000030757.14	Zkscan2	protein_coding
9475	Mast cells	Col14a1+ Itga8+ macrophages	7.54704807671953	5.49829785558017	1.37193889561798	5.63094071599997e-07	Mast cells	ENSMUSG00000078591.2	Hs3st4	protein_coding
9476	Erythroblasts	Col14a1+ Itga8+ macrophages	8.43102178679488	3.03935872828272	2.76813013454423	3.8262626938666e-06	Erythroblasts	ENSMUSG00000045928.3	4933440M02Rik	lncRNA
9477	Erythroblasts	Kupffer cells	22.4878575777874	8.21710720748087	2.73460124080189	4.85028305225506e-10	Erythroblasts	ENSMUSG00000030752.9	Kdm8	protein_coding
9478	Migratory dendritic cells	Type-1 conventional dendritic cells	31.1470899531784	30.2360099496976	1.03012232043156	2.88422482130239e-19	Migratory dendritic cells	ENSMUSG00000030750.14	Nsmce1	protein_coding
9479	Neutrophils	Migratory dendritic cells	336.417056381773	311.695462504826	1.07931074957201	1.20847712409876e-187	Neutrophils	ENSMUSG00000030748.10	Il4ra	protein_coding
9480	Inflammatory monocytes	Patrolling monocytes	5.6186001549478	3.31302509333243	1.69381813162996	0.0027240521552002	Inflammatory monocytes	ENSMUSG00000108524.2	Gm44876	lncRNA
9481	Migratory dendritic cells	Fcgr4+ Itgad+ macrophages	395.756276959482	296.324264859291	1.33554004342833	0	Migratory dendritic cells	ENSMUSG00000030745.10	Il21r	protein_coding
9482	Type-2 conventional dendritic cells	Erythroblasts	129.486688445949	109.68744845123	1.1804895216275	3.67294651177054e-11	Type-2 conventional dendritic cells	ENSMUSG00000032777.10	Gtf3c1	protein_coding
9483	Type-2 conventional dendritic cells	Neutrophils	128.498933367701	113.905488243594	1.12810764672228	5.48137202783668e-22	Type-2 conventional dendritic cells	ENSMUSG00000032743.16	Katnip	protein_coding
9484	Mast cells	Gpc6+ Hspg2+ macrophages	139.783983853227	10.9626292372958	12.7402449157827	1.56449748555703e-147	Mast cells	ENSMUSG00000046182.9	Gsg1l	protein_coding
9485	Neutrophils	Basophils	732.322583821222	459.091845138422	1.59514188752698	3.63825289350158e-203	Neutrophils	ENSMUSG00000000131.16	Xpo6	protein_coding
9486	Cfd+ Scd1+ macrophages	Basophils	5.35468428206522	4.89820803838541	1.0930026274579	3.01043025774844e-05	Cfd+ Scd1+ macrophages	ENSMUSG00000090559.2	Gm17137	transcribed_processed_pseudogene
9487	Retnla+ Cd226+ macrophages	Inflammatory monocytes	33.0685280032992	31.0331993798242	1.06556439620066	1.46630352474586e-32	Retnla+ Cd226+ macrophages	ENSMUSG00000042978.12	Sbk1	protein_coding
9488	Basophils	Mast cells	24.9278204663159	18.8753543060472	1.32048464975479	1.59324988190129e-30	Basophils	ENSMUSG00000030742.8	Lat	protein_coding
9489	Chil3+ alveolar macrophages	Mmp12+ Mmp19+ macrophages	108.625172173888	50.7488052650921	2.14022319096227	7.91040685929526e-50	Chil3+ alveolar macrophages	ENSMUSG00000030741.16	Spns1	protein_coding
9490	Proliferating macrophages	Chil3+ alveolar macrophages	30.6397948846126	20.1026190045434	1.52390869024511	6.01130232462692e-08	Proliferating macrophages	ENSMUSG00000030722.8	Nfatc2ip	protein_coding
9491	Gpc6+ Hspg2+ macrophages	Patrolling monocytes	9.47824973932033	7.19729848010617	1.31647797930253	6.12641938973859e-10	Gpc6+ Hspg2+ macrophages	ENSMUSG00000030724.8	Cd19	protein_coding
9492	Retnla+ Cd226+ macrophages	Mast cells	63.9649982826088	57.0939649062863	1.12032497896772	9.34007533150645e-12	Retnla+ Cd226+ macrophages	ENSMUSG00000030727.13	Rabep2	protein_coding
9493	Muscle-resident macrophages	Erythroblasts	1017.42153369058	468.977485388729	2.16942149926936	0	Muscle-resident macrophages	ENSMUSG00000030730.13	Atp2a1	protein_coding
9494	Basophils	Mast cells	62.055531308964	59.7287501092786	1.03894927823949	7.79434103962836e-15	Basophils	ENSMUSG00000030733.11	Sh2b1	protein_coding
9495	Megakaryocytes	Patrolling monocytes	14.6266861706857	11.4205611596547	1.28048710524794	1.3843549237791e-05	Megakaryocytes	ENSMUSG00000073838.11	Tufm	protein_coding
9496	Type-2 conventional dendritic cells	Erythroblasts	139.602234647586	127.674532347388	1.09341540499006	1.10882746709314e-28	Type-2 conventional dendritic cells	ENSMUSG00000032637.16	Atxn2l	protein_coding
9497	Inflammatory monocytes	Migratory dendritic cells	114.873079486948	92.8039592155614	1.23777802884296	6.65402361127135e-16	Inflammatory monocytes	ENSMUSG00000030738.12	Eif3c	protein_coding
9498	Cfd+ Scd1+ macrophages	Kupffer cells	12.8611393232678	9.50406466358044	1.35285388300314	0.000138216590488461	Cfd+ Scd1+ macrophages	ENSMUSG00000084453.3	Gm24596	snRNA
9499	Neutrophils	Chil3+ alveolar macrophages	237.659811038901	193.553344461121	1.22786580124751	2.85829574831711e-122	Neutrophils	ENSMUSG00000030720.17	Cln3	protein_coding
9500	Neutrophils	Type-1 conventional dendritic cells	203.687657406998	192.558002884268	1.05779597002633	3.40253033218266e-195	Neutrophils	ENSMUSG00000042759.13	Apobr	protein_coding
9501	Fcgr4+ Itgad+ macrophages	Patrolling monocytes	127.463980570378	59.560226930004	2.13989415753212	1.23715790626259e-145	Fcgr4+ Itgad+ macrophages	ENSMUSG00000044701.6	Il27	protein_coding
9502	Patrolling monocytes	Megakaryocytes	87.7984736968736	66.0746992416223	1.32872623624757	8.86310534285522e-95	Patrolling monocytes	ENSMUSG00000030717.10	Nupr1	protein_coding
9503	Basophils	Type-1 conventional dendritic cells	53.6025919882485	35.4830173209274	1.51051096905862	6.10165847238846e-20	Basophils	ENSMUSG00000030714.15	Sgf29	protein_coding
9504	Cfd+ Scd1+ macrophages	Muscle-resident macrophages	56.8346881807435	41.4588614454403	1.3707800551875	1.37262775655212e-74	Cfd+ Scd1+ macrophages	ENSMUSG00000030711.17	Sult1a1	protein_coding
9505	Lyve1+ Colec12+ macrophages	Patrolling monocytes	7.03147030724073	6.53551678487096	1.07576995654737	2.31454381162962e-07	Lyve1+ Colec12+ macrophages	ENSMUSG00000082922.4	Gm6939	transcribed_unprocessed_pseudogene
9506	Muscle-resident macrophages	Mast cells	45.1867598545224	20.4171420186372	2.21258362101199	1.38470753364392e-13	Muscle-resident macrophages	ENSMUSG00000059772.13	Slx1b	protein_coding
9507	Mmp12+ Mmp19+ macrophages	Colq+ Gpm6b+ macrophages	11.7467857569569	8.30845487468254	1.41333768519187	4.94564672698873e-09	Mmp12+ Mmp19+ macrophages	ENSMUSG00000047721.9	Bola2	protein_coding
9508	Patrolling monocytes	Neutrophils	294.296699732653	251.801442736829	1.16875824439891	1.36223604748725e-241	Patrolling monocytes	ENSMUSG00000030707.16	Coro1a	protein_coding
9509	Chil3+ alveolar macrophages	Proliferating macrophages	45.0297959832001	44.6732856336	1.00797860641949	6.79760472035749e-22	Chil3+ alveolar macrophages	ENSMUSG00000063065.14	Mapk3	protein_coding
9510	Chil3+ alveolar macrophages	Patrolling monocytes	40.705604070213	33.9211061879511	1.19994921016371	1.2699117711926e-16	Chil3+ alveolar macrophages	ENSMUSG00000030703.9	Gdpd3	protein_coding
9511	Fcgr4+ Itgad+ macrophages	Chil3+ alveolar macrophages	12.3510171761436	8.02076999889675	1.53920697241257	4.30843081915062e-09	Fcgr4+ Itgad+ macrophages	ENSMUSG00000055323.6	Gm9967	lncRNA
9512	Neutrophils	Lyve1+ Colec12+ macrophages	141.279085900723	83.9133432224502	1.68354930196497	7.68881466964133e-51	Neutrophils	ENSMUSG00000042675.16	Ypel3	protein_coding
9513	Neutrophils	Erythroblasts	26.0047180880774	14.6170563081493	1.77853407685206	4.93317794147461e-16	Neutrophils	ENSMUSG00000030699.17	Tbx6	protein_coding
9514	Intestinal macrophages	Basophils	78.1316752660667	75.1309468213428	1.0399346637441	2.16514288054384e-12	Intestinal macrophages	ENSMUSG00000030697.8	Ppp4c	protein_coding
9515	Muscle-resident macrophages	Erythroblasts	228.829172688048	104.254663852225	2.19479125749048	2.14220901435098e-172	Muscle-resident macrophages	ENSMUSG00000030695.17	Aldoa	protein_coding
9516	Muscle-resident macrophages	Gpc6+ Hspg2+ macrophages	32.699592150441	11.3598412859203	2.87687324104925	1.53604860556819e-26	Muscle-resident macrophages	ENSMUSG00000058966.14	Tlcd3b	protein_coding
9517	Intestinal macrophages	Gpc6+ Hspg2+ macrophages	8.02966838398653	6.10942874092037	1.31379393802327	9.3751732643337e-07	Intestinal macrophages	ENSMUSG00000114515.3	Aldoa	protein_coding
9518	Muscle-resident macrophages	Colq+ Gpm6b+ macrophages	61.7001230561979	55.0484372105217	1.120811381192	1.57077819184987e-05	Muscle-resident macrophages	ENSMUSG00000030689.16	Ino80e	protein_coding
9519	Erythroblasts	Mast cells	65.5023373399195	57.1694934563284	1.14573133443295	2.43499973809421e-55	Erythroblasts	ENSMUSG00000042606.10	Hirip3	protein_coding
9520	Megakaryocytes	Intestinal macrophages	152.719552326846	147.524670436733	1.0352112616969	1.1507353357596e-15	Megakaryocytes	ENSMUSG00000059981.13	Taok2	protein_coding
9521	Kupffer cells	Fcgr4+ Itgad+ macrophages	124.958744656371	89.9382209594242	1.38934092662872	5.06450156681439e-31	Kupffer cells	ENSMUSG00000060538.15	Tmem219	protein_coding
9522	Type-1 conventional dendritic cells	Inflammatory monocytes	6.33708631060607	2.32293227877875	2.72064747371434	0.00129097254036594	Type-1 conventional dendritic cells	ENSMUSG00000093768.2	Gm20650	lncRNA
9523	Migratory dendritic cells	Basophils	38.7115145158532	30.738444569828	1.25929994370671	1.78995726836863e-08	Migratory dendritic cells	ENSMUSG00000030685.6	Kctd13	protein_coding
9524	Intestinal macrophages	Type-2 conventional dendritic cells	8.61045601321124	7.59760909200237	1.1331360364288	4.51326818213717e-06	Intestinal macrophages	ENSMUSG00000108543.2	Gm44735	TEC
9525	Mmp12+ Mmp19+ macrophages	Kupffer cells	14.8742614704888	10.2420022909797	1.45183946004234	6.37002937916402e-11	Mmp12+ Mmp19+ macrophages	ENSMUSG00000095334.3	Gm21984	lncRNA
9526	Mast cells	Migratory dendritic cells	15.4516183559011	12.5110533436574	1.23484965134608	5.63393386073492e-05	Mast cells	ENSMUSG00000030683.12	Sez6l2	protein_coding
9527	Migratory dendritic cells	Cfd+ Scd1+ macrophages	5.31708572161506	5.06593671532455	1.04947835648389	0.000147053495011131	Migratory dendritic cells	ENSMUSG00000097075.4	Cdiptos	protein_coding
9528	Intestinal macrophages	Retnla+ Cd226+ macrophages	34.825335706378	28.4028528941938	1.2260414621545	6.72768222931681e-08	Intestinal macrophages	ENSMUSG00000030682.5	Cdipt	protein_coding
9529	Neutrophils	Migratory dendritic cells	225.608332681599	224.96569282749	1.00285648572089	5.39475532061667e-96	Neutrophils	ENSMUSG00000030681.19	Mvp	protein_coding
9530	Patrolling monocytes	Type-1 conventional dendritic cells	10.1366853105666	9.58895475306443	1.05706147925401	7.88575445010669e-09	Patrolling monocytes	ENSMUSG00000092534.9	Pagr1b	protein_coding
9531	Colq+ Gpm6b+ macrophages	Chil3+ alveolar macrophages	4.82216655839103	4.78122373290713	1.00854537958699	9.91808639274887e-05	Colq+ Gpm6b+ macrophages	ENSMUSG00000030680.7	Pagr1a	protein_coding
9532	Migratory dendritic cells	Mast cells	4.62161991548298	2.57481543802434	1.79185710799649	0.0122880774935222	Migratory dendritic cells	ENSMUSG00000107068.2	Gm42742	protein_coding
9533	Erythroblasts	Inflammatory monocytes	7.27239952154084	7.2116046874169	1.00841846608274	1.65669067558966e-09	Erythroblasts	ENSMUSG00000045114.11	Prrt2	protein_coding
9534	Erythroblasts	Proliferating macrophages	118.053400936293	75.1390557987768	1.57105634503814	5.08149907259447e-44	Erythroblasts	ENSMUSG00000030678.8	Maz	protein_coding
9535	Erythroblasts	Proliferating macrophages	206.039427717011	109.021865072786	1.8898092551151	3.32866695083503e-240	Erythroblasts	ENSMUSG00000030677.9	Kif22	protein_coding
9536	Proliferating macrophages	Col14a1+ Itga8+ macrophages	6.90677689212273	5.18373305294596	1.33175440894087	0.0111524872341144	Proliferating macrophages	ENSMUSG00000108617.2	Gm31749	lncRNA
9537	Erythroblasts	Intestinal macrophages	105.577192270625	77.0742942188468	1.36976271678452	2.1818509388705e-147	Erythroblasts	ENSMUSG00000049350.7	Zg16	protein_coding
9538	Neutrophils	Megakaryocytes	39.8290724765567	30.1354287169273	1.32156264389719	3.56384053033325e-38	Neutrophils	ENSMUSG00000045165.7	AI467606	protein_coding
9539	Patrolling monocytes	Basophils	51.1874530767876	34.0155157398088	1.50467823818724	1.89279915406454e-63	Patrolling monocytes	ENSMUSG00000030674.6	Qprt	protein_coding
9540	Patrolling monocytes	Basophils	336.694939123714	317.655415386807	1.05993577775448	0	Patrolling monocytes	ENSMUSG00000051457.8	Spn	protein_coding
9541	Patrolling monocytes	Migratory dendritic cells	22.3589537806374	19.7373404937731	1.13275779022957	0.00609084015237772	Patrolling monocytes	ENSMUSG00000042502.11	Cd2bp2	protein_coding
9542	Patrolling monocytes	Proliferating macrophages	106.230965677556	95.2329147830117	1.11547369082099	8.74193287719745e-20	Patrolling monocytes	ENSMUSG00000042492.13	Tbc1d10b	protein_coding
9543	Muscle-resident macrophages	Erythroblasts	283.212292358863	154.747139785126	1.83010808258737	0	Muscle-resident macrophages	ENSMUSG00000030672.13	Mylpf	protein_coding
9544	Basophils	Mast cells	53.5260849695444	23.6086387776194	2.26668799474906	6.05105244290532e-39	Basophils	ENSMUSG00000000486.14	Septin1	protein_coding
9545	Mast cells	Type-1 conventional dendritic cells	21.3748919247901	13.1180129690217	1.62895115774582	5.88871130521899e-09	Mast cells	ENSMUSG00000045598.11	Zfp553	protein_coding
9546	Mast cells	Migratory dendritic cells	37.9742226204559	34.5078732617341	1.10042186934398	1.77742413113774e-11	Mast cells	ENSMUSG00000054716.5	Zfp771	protein_coding
9547	Mast cells	Fcgr4+ Itgad+ macrophages	10.0101595243942	5.70456478533951	1.75344228314648	6.24783358912877e-07	Mast cells	ENSMUSG00000042462.5	Dctpp1	protein_coding
9548	Neutrophils	Cfd+ Scd1+ macrophages	25.4180822213998	14.0464117293623	1.80900237635209	1.19017223891946e-12	Neutrophils	ENSMUSG00000049091.8	Sephs2	protein_coding
9549	Basophils	Mmp12+ Mmp19+ macrophages	6.42923251291661	5.3162610666462	1.20895923657216	8.21734841096479e-05	Basophils	ENSMUSG00000090460.4	Gm17511	processed_pseudogene
9550	Patrolling monocytes	Neutrophils	983.537847535339	892.24544736863	1.10231643912732	0	Patrolling monocytes	ENSMUSG00000030830.19	Itgal	protein_coding
9551	Inflammatory monocytes	Patrolling monocytes	11.521017869473	11.360101785252	1.01415256321009	4.31375681068199e-10	Inflammatory monocytes	ENSMUSG00000047371.8	Zfp768	protein_coding
9552	Patrolling monocytes	Megakaryocytes	15.1412397539638	13.6105376150103	1.11238191782288	2.32530654969163e-10	Patrolling monocytes	ENSMUSG00000054381.6	Zfp747	protein_coding
9553	Intestinal macrophages	Proliferating macrophages	6.06968379738814	4.92962261135963	1.23079924838928	9.97686781033021e-06	Intestinal macrophages	ENSMUSG00000030823.7	9130019O22Rik	protein_coding
9554	Intestinal macrophages	Lyve1+ Colec12+ macrophages	8.10166899394344	7.34513985007814	1.10285720724362	2.42999826640816e-08	Intestinal macrophages	ENSMUSG00000078580.4	E430018J23Rik	protein_coding
9555	Erythroblasts	Kupffer cells	7.78857173111446	6.45687743798289	1.2059253953554	9.8471171147803e-06	Erythroblasts	ENSMUSG00000045757.7	Zfp764	protein_coding
9556	Intestinal macrophages	Type-1 conventional dendritic cells	18.9279387953446	11.1281854070006	1.70027146284005	4.67553016410344e-10	Intestinal macrophages	ENSMUSG00000045251.14	Zfp688	protein_coding
9557	Retnla+ Cd226+ macrophages	Mmp12+ Mmp19+ macrophages	10.9357193962906	9.77916926734768	1.1181458913782	1.67624321451413e-06	Retnla+ Cd226+ macrophages	ENSMUSG00000048921.12	Zfp689	protein_coding
9558	Proliferating macrophages	Erythroblasts	34.2073231107621	28.8559085519204	1.18538874496939	1.84791482665977e-14	Proliferating macrophages	ENSMUSG00000086502.2	B130055M24Rik	lncRNA
9559	Erythroblasts	Mast cells	19.2063194135179	12.6922700532072	1.51282560778701	1.419673584747e-08	Erythroblasts	ENSMUSG00000108465.2	Gm45110	TEC
9560	Migratory dendritic cells	Type-1 conventional dendritic cells	95.8033204877336	49.9752877034929	1.91683042930727	6.96109692697156e-11	Migratory dendritic cells	ENSMUSG00000030822.16	Prr14	protein_coding
9561	Patrolling monocytes	Neutrophils	157.490104790795	147.738619953373	1.06600051384912	1.99720240844241e-64	Patrolling monocytes	ENSMUSG00000042423.10	Fbrs	protein_coding
9562	Migratory dendritic cells	Erythroblasts	8.51932783282172	6.41458038919806	1.32760854656943	6.46535312419064e-08	Migratory dendritic cells	ENSMUSG00000101225.2	1700008J07Rik	lncRNA
9563	Erythroblasts	Colq+ Gpm6b+ macrophages	207.70200328137	145.979777503929	1.42278457322657	1.4696938355618e-18	Erythroblasts	ENSMUSG00000053877.13	Srcap	protein_coding
9564	Gpc6+ Hspg2+ macrophages	Mast cells	28.9951370777464	26.8332566521882	1.08053718867163	1.12812768310953e-15	Gpc6+ Hspg2+ macrophages	ENSMUSG00000107023.3	Gm42715	protein_coding
9565	Lyve1+ Colec12+ macrophages	Intestinal macrophages	1.93209399659601	1.79525706034623	1.0757991419923	0.279810406966516	Lyve1+ Colec12+ macrophages	ENSMUSG00000065259.3	Snora30	snoRNA
9566	Migratory dendritic cells	Megakaryocytes	5.54733615459151	5.32104620969109	1.04244756770051	4.14009648886326e-05	Migratory dendritic cells	ENSMUSG00000101845.2	Gm28198	lncRNA
9567	Mast cells	Megakaryocytes	6.20859655565963	5.88623688886478	1.05467210237154	7.338983212135e-05	Mast cells	ENSMUSG00000106715.4	Tmem265	protein_coding
9568	Retnla+ Cd226+ macrophages	Erythroblasts	47.662783544348	44.2584402326609	1.0769022647691	2.74762745456619e-06	Retnla+ Cd226+ macrophages	ENSMUSG00000030815.12	Phkg2	protein_coding
9569	Neutrophils	Erythroblasts	11.9522910082365	5.19883420279637	2.29653902245814	4.51153892910136e-09	Neutrophils	ENSMUSG00000057176.5	Ccdc189	protein_coding
9570	Neutrophils	Proliferating macrophages	63.9593707085535	62.8050429468651	1.01837661342785	2.00613929062003e-12	Neutrophils	ENSMUSG00000030816.9	Rnf40	protein_coding
9571	Colq+ Gpm6b+ macrophages	Lyve1+ Colec12+ macrophages	41.069084740613	37.5511859042711	1.09365782127614	3.9088354997386e-25	Colq+ Gpm6b+ macrophages	ENSMUSG00000045639.15	Zfp629	protein_coding
9572	Proliferating macrophages	Cfd+ Scd1+ macrophages	26.3339548515892	21.1440571226184	1.2453381731404	9.17085610433924e-09	Proliferating macrophages	ENSMUSG00000030814.18	Bcl7c	protein_coding
9573	Gpc6+ Hspg2+ macrophages	Cfd+ Scd1+ macrophages	5.882697585512	4.94232236772371	1.18988570370885	0.000480686243134967	Gpc6+ Hspg2+ macrophages	ENSMUSG00000108801.2	Gm39090	lncRNA
9574	Proliferating macrophages	Col14a1+ Itga8+ macrophages	9.25511221161793	5.07350362431785	1.82258396891794	1.17238564372146e-09	Proliferating macrophages	ENSMUSG00000060034.6	Ctf2	protein_coding
9575	Mast cells	Kupffer cells	55.0048963663951	50.5330096884181	1.08847685774046	1.75918855894132e-19	Mast cells	ENSMUSG00000030811.15	Fbxl19	protein_coding
9576	Muscle-resident macrophages	Col14a1+ Itga8+ macrophages	20.066231380209	18.0016449979433	1.11462508740881	2.10836998391134e-07	Muscle-resident macrophages	ENSMUSG00000043964.15	Orai3	protein_coding
9577	Erythroblasts	Type-2 conventional dendritic cells	51.6384895081541	39.1089122252507	1.32029462401093	2.96649017536485e-06	Erythroblasts	ENSMUSG00000042308.15	Setd1a	protein_coding
9578	Erythroblasts	Chil3+ alveolar macrophages	6.66100421625186	3.85383675539737	1.72652330793561	1.88654658508184e-05	Erythroblasts	ENSMUSG00000108402.2	9430064I24Rik	TEC
9579	Chil3+ alveolar macrophages	Proliferating macrophages	27.2157649906262	14.0882678122531	1.93114255972381	4.32868941437823e-18	Chil3+ alveolar macrophages	ENSMUSG00000042289.12	Hsd3b7	protein_coding
9580	Gpc6+ Hspg2+ macrophages	Migratory dendritic cells	13.5194916508988	10.0053751698352	1.35087217617645	3.61067157322436e-14	Gpc6+ Hspg2+ macrophages	ENSMUSG00000030806.7	Stx1b	protein_coding
9581	Mmp12+ Mmp19+ macrophages	Kupffer cells	97.5365818415919	84.4833512188977	1.1544882577669	5.68866876523061e-23	Mmp12+ Mmp19+ macrophages	ENSMUSG00000030805.15	Stx4a	protein_coding
9582	Erythroblasts	Mmp12+ Mmp19+ macrophages	33.5443833005742	26.8137537944382	1.25092049225159	1.09478047967115e-13	Erythroblasts	ENSMUSG00000049728.15	Zfp668	protein_coding
9583	Patrolling monocytes	Inflammatory monocytes	59.7235404206295	53.1449420065089	1.12376268632398	5.42438446884114e-09	Patrolling monocytes	ENSMUSG00000049739.11	Zfp646	protein_coding
9584	Neutrophils	Basophils	9.15045381700395	6.52617387069254	1.40150093896345	3.85378820628179e-07	Neutrophils	ENSMUSG00000096145.3	Vkorc1	protein_coding
9585	Muscle-resident macrophages	Gpc6+ Hspg2+ macrophages	18.1116290361865	17.7585054003456	1.01987356999841	1.6384950868726e-05	Muscle-resident macrophages	ENSMUSG00000030802.15	Bckdk	protein_coding
9586	Inflammatory monocytes	Fcgr4+ Itgad+ macrophages	28.5155788316038	23.1315658255427	1.23265551893288	2.88701311289429e-10	Inflammatory monocytes	ENSMUSG00000030801.11	Kat8	protein_coding
9587	Col14a1+ Itga8+ macrophages	Chil3+ alveolar macrophages	18.032145313501	4.73358711686536	3.80348138845262	2.44914818516141e-14	Col14a1+ Itga8+ macrophages	ENSMUSG00000030800.11	Prss8	protein_coding
9588	Gpc6+ Hspg2+ macrophages	Megakaryocytes	8.26502900923439	5.73071557747955	1.44146298445733	2.32202054720291e-06	Gpc6+ Hspg2+ macrophages	ENSMUSG00000070371.12	Prss36	protein_coding
9589	Type-2 conventional dendritic cells	Fcgr4+ Itgad+ macrophages	420.188648590691	393.647561347009	1.06742176411616	4.60116652412065e-44	Type-2 conventional dendritic cells	ENSMUSG00000030795.19	Fus	protein_coding
9590	Megakaryocytes	Fcgr4+ Itgad+ macrophages	125.302064976432	84.1738580919475	1.48855217397572	1.16580004311046e-103	Megakaryocytes	ENSMUSG00000030793.5	Pycard	protein_coding
9591	Neutrophils	Erythroblasts	8.45023684963307	2.8706264201518	2.93694343370886	6.71028552536854e-05	Neutrophils	ENSMUSG00000108353.2	Gm45205	TEC
9592	Neutrophils	Muscle-resident macrophages	12.8745808840957	11.0527498703051	1.1646815696955	6.13175593305042e-16	Neutrophils	ENSMUSG00000042828.13	Trim72	protein_coding
9593	Megakaryocytes	Neutrophils	948.460735651531	477.417453233801	1.98662797714537	0	Megakaryocytes	ENSMUSG00000030786.19	Itgam	protein_coding
9594	Neutrophils	Patrolling monocytes	182.389070340777	38.4775870016759	4.73916617149406	2.54850646037623e-164	Neutrophils	ENSMUSG00000108596.2	Gm49368	protein_coding
9595	Fcgr4+ Itgad+ macrophages	Type-2 conventional dendritic cells	643.699618021801	508.888740392462	1.26490707665217	0	Fcgr4+ Itgad+ macrophages	ENSMUSG00000030789.10	Itgax	protein_coding
9596	Fcgr4+ Itgad+ macrophages	Chil3+ alveolar macrophages	691.600375127371	67.3264612554711	10.2709640844273	0	Fcgr4+ Itgad+ macrophages	ENSMUSG00000070369.14	Itgad	protein_coding
9597	Fcgr4+ Itgad+ macrophages	Patrolling monocytes	13.6996116032133	2.74882699347885	4.96936257170864	2.83245125652666e-11	Fcgr4+ Itgad+ macrophages	ENSMUSG00000108354.2	4931431B13Rik	lncRNA
9598	Lyve1+ Colec12+ macrophages	Gpc6+ Hspg2+ macrophages	46.7359007028354	36.7767387337844	1.27072696063445	7.72797083984583e-60	Lyve1+ Colec12+ macrophages	ENSMUSG00000030785.9	Cox6a2	protein_coding
9599	Intestinal macrophages	Lyve1+ Colec12+ macrophages	8.16016155856338	7.38617852450755	1.10464634290414	6.99804023640436e-07	Intestinal macrophages	ENSMUSG00000062944.5	9130023H24Rik	protein_coding
9600	Patrolling monocytes	Basophils	26.1224812691645	22.3047673329889	1.17108464001468	2.77114409062416e-10	Patrolling monocytes	ENSMUSG00000042178.7	Armc5	protein_coding
9601	Gpc6+ Hspg2+ macrophages	Patrolling monocytes	19.3142948553344	9.75508878213162	1.97891645293532	7.2990709712651e-09	Gpc6+ Hspg2+ macrophages	ENSMUSG00000030782.18	Tgfb1i1	protein_coding
9602	Erythroblasts	Mast cells	108.158790613098	49.2080539079899	2.19774619320204	3.64353268111901e-47	Erythroblasts	ENSMUSG00000030780.16	Rusf1	protein_coding
9603	Megakaryocytes	Intestinal macrophages	6.84880365158676	4.85599291956764	1.40953835423916	5.87062571169448e-07	Megakaryocytes	ENSMUSG00000108608.2	Gm6916	transcribed_processed_pseudogene
9604	Intestinal macrophages	Colq+ Gpm6b+ macrophages	377.148078738791	291.870395562846	1.2921665328413	0	Intestinal macrophages	ENSMUSG00000030844.12	Rgs10	protein_coding
9605	Intestinal macrophages	Col14a1+ Itga8+ macrophages	69.1866450079589	56.3235408098217	1.22833828680434	2.62419077065552e-68	Intestinal macrophages	ENSMUSG00000084964.3	Gm15503	lncRNA
9606	Erythroblasts	Intestinal macrophages	182.890286416617	153.910783999997	1.18827543404808	1.80171931257418e-30	Erythroblasts	ENSMUSG00000030846.16	Tial1	protein_coding
9607	Colq+ Gpm6b+ macrophages	Type-2 conventional dendritic cells	3.65779477010807	1.96221777762218	1.85973111677869	0.191441430381289	Colq+ Gpm6b+ macrophages	ENSMUSG00000108668.2	Gm32816	lncRNA
9608	Mmp12+ Mmp19+ macrophages	Muscle-resident macrophages	94.2859577204842	75.5101503031969	1.24861983645301	5.383291381961e-40	Mmp12+ Mmp19+ macrophages	ENSMUSG00000030847.9	Bag3	protein_coding
9609	Type-2 conventional dendritic cells	Mast cells	9.05240203983504	6.41344578136609	1.4108318725324	3.4469185256124e-05	Type-2 conventional dendritic cells	ENSMUSG00000108614.2	2610306O10Rik	TEC
9610	Patrolling monocytes	Retnla+ Cd226+ macrophages	279.914877132969	256.897973151838	1.08959201888035	6.68572167098009e-210	Patrolling monocytes	ENSMUSG00000042105.19	Inpp5f	protein_coding
9611	Retnla+ Cd226+ macrophages	Proliferating macrophages	3.02637086103743	1.67298055936319	1.8041627659599	0.132241105855132	Retnla+ Cd226+ macrophages	ENSMUSG00000081339.2	Gm16044	processed_pseudogene
9612	Patrolling monocytes	Basophils	257.89347500531	244.466978732295	1.05491926619282	6.4702132625004e-60	Patrolling monocytes	ENSMUSG00000048170.15	Mcmbp	protein_coding
9613	Fcgr4+ Itgad+ macrophages	Inflammatory monocytes	15.1374596815445	15.0746858595811	1.00416142719495	2.640588315964e-10	Fcgr4+ Itgad+ macrophages	ENSMUSG00000108388.2	Gm44673	TEC
9614	Mast cells	Retnla+ Cd226+ macrophages	84.0138945408224	83.9872449579425	1.00031726734482	3.10857469450543e-16	Mast cells	ENSMUSG00000055319.9	Sec23ip	protein_coding
9615	Muscle-resident macrophages	Gpc6+ Hspg2+ macrophages	7.41638469436926	5.4379756864824	1.36314571168071	2.7355920138589e-06	Muscle-resident macrophages	ENSMUSG00000108600.2	Gm32884	lncRNA
9616	Intestinal macrophages	Gpc6+ Hspg2+ macrophages	7.61385674062948	6.68812839728626	1.13820701671205	9.53561498433165e-10	Intestinal macrophages	ENSMUSG00000070366.6	Plpp4	protein_coding
9617	Mmp12+ Mmp19+ macrophages	Col14a1+ Itga8+ macrophages	124.189644834619	118.669471383656	1.04651329658453	9.13575517520872e-61	Mmp12+ Mmp19+ macrophages	ENSMUSG00000042055.14	Wdr11	protein_coding
9618	Neutrophils	Basophils	33.8435173143643	14.4772901700899	2.33677360754859	1.41724364443996e-32	Neutrophils	ENSMUSG00000108580.2	Gm39094	lncRNA
9619	Basophils	Mast cells	1002.73491085792	714.905273381567	1.40260664192404	1.09210460379259e-271	Basophils	ENSMUSG00000030849.19	Fgfr2	protein_coding
9620	Kupffer cells	Col14a1+ Itga8+ macrophages	283.293974467496	235.009365277246	1.2054494919314	4.84055397154967e-26	Kupffer cells	ENSMUSG00000030850.18	Ate1	protein_coding
9621	Muscle-resident macrophages	Fcgr4+ Itgad+ macrophages	22.743297031794	19.8496808600075	1.14570305495762	7.83648159158896e-12	Muscle-resident macrophages	ENSMUSG00000108940.2	Gm45719	TEC
9622	Muscle-resident macrophages	Erythroblasts	46.1487218547111	45.7289332418663	1.00917792749177	1.1836957687242e-12	Muscle-resident macrophages	ENSMUSG00000040331.17	Nsmce4a	protein_coding
9623	Muscle-resident macrophages	Gpc6+ Hspg2+ macrophages	274.712677045955	170.941119602232	1.6070247313102	8.20113191026711e-186	Muscle-resident macrophages	ENSMUSG00000030852.19	Tacc2	protein_coding
9624	Type-2 conventional dendritic cells	Basophils	7.72464589705432	0	773.464589705432	0.000574658187266755	Type-2 conventional dendritic cells	ENSMUSG00000050189.5	Etos1	lncRNA
9625	Intestinal macrophages	Type-2 conventional dendritic cells	13.0648493383782	11.1681932193818	1.16967465866557	1.94117030513379e-14	Intestinal macrophages	ENSMUSG00000040298.7	Btbd16	protein_coding
9626	Type-2 conventional dendritic cells	Type-1 conventional dendritic cells	344.08411643846	268.138104036907	1.28322412598934	1.00614465288428e-212	Type-2 conventional dendritic cells	ENSMUSG00000040268.18	Plekha1	protein_coding
9627	Colq+ Gpm6b+ macrophages	Fcgr4+ Itgad+ macrophages	72.0219372230109	47.9715464626613	1.50124250953573	8.73619806030398e-67	Colq+ Gpm6b+ macrophages	ENSMUSG00000006205.14	Htra1	protein_coding
9628	Intestinal macrophages	Type-1 conventional dendritic cells	65.2037462570456	42.0958888693489	1.54880345738333	5.57721113068271e-106	Intestinal macrophages	ENSMUSG00000047517.14	Dmbt1	protein_coding
9629	Erythroblasts	Colq+ Gpm6b+ macrophages	37.431353755559	35.7690342053667	1.04646071609007	3.22225078166116e-18	Erythroblasts	ENSMUSG00000040177.11	2310057M21Rik	protein_coding
9630	Mast cells	Basophils	46.8874257411787	37.4792952940691	1.25095511594207	7.1958695236645e-22	Mast cells	ENSMUSG00000063179.14	Pstk	protein_coding
9631	Erythroblasts	Fcgr4+ Itgad+ macrophages	53.6709870359137	39.5848903688052	1.35575541530496	1.62585987068654e-07	Erythroblasts	ENSMUSG00000040167.17	Ikzf5	protein_coding
9632	Mast cells	Muscle-resident macrophages	5.16381526307054	3.70058836372789	1.39433824394162	0.00272096565663282	Mast cells	ENSMUSG00000109570.2	Gm44624	TEC
9633	Cfd+ Scd1+ macrophages	Colq+ Gpm6b+ macrophages	5.36158479002471	4.03211749014983	1.32890367563898	0.000178564286394591	Cfd+ Scd1+ macrophages	ENSMUSG00000108910.2	Gm44625	TEC
9634	Gpc6+ Hspg2+ macrophages	Col14a1+ Itga8+ macrophages	91.2836493040135	73.2844517430448	1.24557380719717	2.93996285611331e-15	Gpc6+ Hspg2+ macrophages	ENSMUSG00000030861.16	Acadsb	protein_coding
9635	Erythroblasts	Proliferating macrophages	96.6613149979431	49.1982179176782	1.9645359878642	2.65329888998679e-31	Erythroblasts	ENSMUSG00000066979.7	Bub3	protein_coding
9636	Lyve1+ Colec12+ macrophages	Colq+ Gpm6b+ macrophages	5.52762510253267	5.33383432379756	1.03626436880202	3.44876951114001e-05	Lyve1+ Colec12+ macrophages	ENSMUSG00000030862.14	Cpxm2	protein_coding
9637	Basophils	Neutrophils	538.816363162379	245.068451842891	2.19858726505991	0	Basophils	ENSMUSG00000030930.15	Chst15	protein_coding
9638	Basophils	Neutrophils	81.0480259538742	56.2968719711541	1.43957607866052	7.81170950422289e-90	Basophils	ENSMUSG00000109555.2	Gm44891	TEC
9639	Mast cells	Basophils	24.6294314393317	20.8028424050954	1.18385710897899	3.33289307809818e-32	Mast cells	ENSMUSG00000109137.2	Gm34908	lncRNA
9640	Basophils	Erythroblasts	20.346981019599	7.88938208442563	2.57703460878727	1.63910659290729e-17	Basophils	ENSMUSG00000108849.2	Gm35147	lncRNA
9641	Cfd+ Scd1+ macrophages	Erythroblasts	36.1544673882896	33.1489333828047	1.09064024981707	1.23841274471371e-06	Cfd+ Scd1+ macrophages	ENSMUSG00000030934.10	Oat	protein_coding
9642	Colq+ Gpm6b+ macrophages	Migratory dendritic cells	62.7019433162241	56.4057912209838	1.11160265519592	3.77282639538865e-50	Colq+ Gpm6b+ macrophages	ENSMUSG00000030946.14	Lhpp	protein_coding
9643	Erythroblasts	Migratory dendritic cells	599.422566126531	306.641203705724	1.95476997605975	2.32435047390824e-274	Erythroblasts	ENSMUSG00000030956.16	Fam53b	protein_coding
9644	Col14a1+ Itga8+ macrophages	Cfd+ Scd1+ macrophages	35.3231790876017	33.0789878366034	1.06782290416619	3.47404937421155e-09	Col14a1+ Itga8+ macrophages	ENSMUSG00000030960.17	Eef1akmt2	protein_coding
9645	Fcgr4+ Itgad+ macrophages	Intestinal macrophages	29.4807963921301	20.2979551651365	1.45217951055743	8.95278219943507e-18	Fcgr4+ Itgad+ macrophages	ENSMUSG00000110159.2	Gm45501	TEC
9646	Mmp12+ Mmp19+ macrophages	Inflammatory monocytes	77.8866171216542	75.6228934658105	1.02993041191617	7.95294575723296e-14	Mmp12+ Mmp19+ macrophages	ENSMUSG00000030965.20	Abraxas2	protein_coding
9647	Patrolling monocytes	Megakaryocytes	27.2193870953706	17.2630633945008	1.57640752386977	4.39631199486152e-12	Patrolling monocytes	ENSMUSG00000097595.3	1500002F19Rik	lncRNA
9648	Erythroblasts	Mast cells	233.177948388765	172.678736890799	1.35033675378739	1.84183758758934e-19	Erythroblasts	ENSMUSG00000030967.16	Zranb1	protein_coding
9649	Kupffer cells	Chil3+ alveolar macrophages	6.37151541366844	2.90259528147741	2.1910065755622	0.00158995115747949	Kupffer cells	ENSMUSG00000085663.2	Gm15718	lncRNA
9650	Megakaryocytes	Col14a1+ Itga8+ macrophages	303.615383669852	264.062264188741	1.14978142290946	7.10352996840273e-144	Megakaryocytes	ENSMUSG00000030970.17	Ctbp2	protein_coding
9651	Col14a1+ Itga8+ macrophages	Muscle-resident macrophages	46.6816594422081	41.2907121311124	1.13052916119174	1.1781087973961e-21	Col14a1+ Itga8+ macrophages	ENSMUSG00000110282.2	B930086L07Rik	TEC
9652	Muscle-resident macrophages	Patrolling monocytes	88.1138335608502	75.1743661614129	1.17210316532639	9.47145652400214e-09	Muscle-resident macrophages	ENSMUSG00000039990.17	Edrf1	protein_coding
9653	Erythroblasts	Kupffer cells	200.6675280444	22.1784150219558	9.04424799364112	8.61463165198141e-150	Erythroblasts	ENSMUSG00000030979.14	Uros	protein_coding
9654	Colq+ Gpm6b+ macrophages	Chil3+ alveolar macrophages	22.0224529710704	21.9658802011295	1.00257431190119	2.50439265129392e-07	Colq+ Gpm6b+ macrophages	ENSMUSG00000030983.5	Bccip	protein_coding
9655	Gpc6+ Hspg2+ macrophages	Lyve1+ Colec12+ macrophages	53.1677530198134	51.4455217939407	1.0334702897926	1.20100813655566e-27	Gpc6+ Hspg2+ macrophages	ENSMUSG00000030986.14	Dhx32	protein_coding
9656	Retnla+ Cd226+ macrophages	Mast cells	6.37358755661725	3.54332202089618	1.7965125364594	0.000154620398000365	Retnla+ Cd226+ macrophages	ENSMUSG00000081431.2	Gm15483	processed_pseudogene
9657	Lyve1+ Colec12+ macrophages	Basophils	5.65768691907342	2.42466160555414	2.32791567671822	0.00290565578399203	Lyve1+ Colec12+ macrophages	ENSMUSG00000109635.2	Gm45670	lncRNA
9658	Colq+ Gpm6b+ macrophages	Patrolling monocytes	7.87731642275385	5.75493729161682	1.36815302990777	7.66456940624344e-09	Colq+ Gpm6b+ macrophages	ENSMUSG00000053111.14	Fank1	protein_coding
9659	Gpc6+ Hspg2+ macrophages	Cfd+ Scd1+ macrophages	218.099381162911	37.5244550721976	5.81091108804902	4.66131117093204e-230	Gpc6+ Hspg2+ macrophages	ENSMUSG00000054555.12	Adam12	protein_coding
9660	Gpc6+ Hspg2+ macrophages	Cfd+ Scd1+ macrophages	17.9898915481049	4.78972795564535	3.75018995127291	3.27196707800394e-17	Gpc6+ Hspg2+ macrophages	ENSMUSG00000108478.2	Gm19514	TEC
9661	Col14a1+ Itga8+ macrophages	Mast cells	36.9655167498703	11.0264060376334	3.35032225380132	8.93149623097163e-31	Col14a1+ Itga8+ macrophages	ENSMUSG00000030994.17	D7Ertd443e	protein_coding
9662	Chil3+ alveolar macrophages	Erythroblasts	4.41330991596529	4.40525446954662	1.00182445801805	4.51571372475055e-06	Chil3+ alveolar macrophages	ENSMUSG00000108702.2	Gm9333	processed_pseudogene
9663	Retnla+ Cd226+ macrophages	Megakaryocytes	886.34453554952	747.937915009194	1.18504847431605	0	Retnla+ Cd226+ macrophages	ENSMUSG00000058325.7	Dock1	protein_coding
9664	Mmp12+ Mmp19+ macrophages	Gpc6+ Hspg2+ macrophages	16.8309206289557	12.6980057940833	1.32522135273157	7.6093808824226e-09	Mmp12+ Mmp19+ macrophages	ENSMUSG00000073805.6	Insyn2a	protein_coding
9665	Retnla+ Cd226+ macrophages	Col14a1+ Itga8+ macrophages	33.6517662849031	25.1801489123619	1.3363067603139	1.37480430862893e-34	Retnla+ Cd226+ macrophages	ENSMUSG00000110167.2	Gm45532	TEC
9666	Patrolling monocytes	Intestinal macrophages	5.92549154609678	5.39764753833658	1.0976106530646	3.90850178950388e-07	Patrolling monocytes	ENSMUSG00000050866.8	Clrn3	protein_coding
9667	Patrolling monocytes	Basophils	1560.5839643066	1362.45079207263	1.14542302676656	0	Patrolling monocytes	ENSMUSG00000041836.11	Ptpre	protein_coding
9668	Patrolling monocytes	Mast cells	8.13260194166934	4.51128757592257	1.80094758515949	2.40460499003613e-06	Patrolling monocytes	ENSMUSG00000088141.3	Mir1962	miRNA
9669	Retnla+ Cd226+ macrophages	Type-2 conventional dendritic cells	93.8145649182713	82.56401927901	1.1362480079993	2.71269401953642e-78	Retnla+ Cd226+ macrophages	ENSMUSG00000097471.9	5830432E09Rik	lncRNA
9670	Erythroblasts	Proliferating macrophages	1687.53796547568	1569.20746583684	1.0754073302235	0	Erythroblasts	ENSMUSG00000031004.9	Mki67	protein_coding
9671	Intestinal macrophages	Erythroblasts	7.53064019437823	4.14358516178488	1.81545337357134	8.44292885551241e-05	Intestinal macrophages	ENSMUSG00000109831.2	Gm36431	lncRNA
9672	Muscle-resident macrophages	Retnla+ Cd226+ macrophages	4.0119653437368	1.91511451378747	2.08920836393467	0.101175891760947	Muscle-resident macrophages	ENSMUSG00000110027.2	C030029H02Rik	lncRNA
9673	Erythroblasts	Col14a1+ Itga8+ macrophages	4.39611136823842	3.76687655417888	1.16660190107705	0.000738813020899751	Erythroblasts	ENSMUSG00000110101.2	Gm6249	lncRNA
9674	Mast cells	Lyve1+ Colec12+ macrophages	164.205053345887	157.865417741306	1.04015593874766	3.79573094101186e-157	Mast cells	ENSMUSG00000054612.5	Mgmt	protein_coding
9675	Gpc6+ Hspg2+ macrophages	Cfd+ Scd1+ macrophages	147.609508025548	21.0567061613287	7.0072419909918	1.55600864443295e-162	Gpc6+ Hspg2+ macrophages	ENSMUSG00000010476.15	Ebf3	protein_coding
9676	Megakaryocytes	Mmp12+ Mmp19+ macrophages	39.9965181125474	34.6654537753042	1.15374173245975	1.09555519847355e-12	Megakaryocytes	ENSMUSG00000040139.15	9430038I01Rik	protein_coding
9677	Type-2 conventional dendritic cells	Retnla+ Cd226+ macrophages	72.9754110997137	68.1120328352175	1.07139214820938	1.38094421458237e-19	Type-2 conventional dendritic cells	ENSMUSG00000031068.9	Glrx3	protein_coding
9678	Migratory dendritic cells	Muscle-resident macrophages	9.63886860294485	8.79045212507271	1.09640601026111	6.47043953807844e-06	Migratory dendritic cells	ENSMUSG00000091002.3	Tcerg1l	protein_coding
9679	Neutrophils	Gpc6+ Hspg2+ macrophages	72.1287935694971	69.010477213953	1.04517958266034	8.79175049579691e-18	Neutrophils	ENSMUSG00000041775.8	Mapk1ip1	protein_coding
9680	Proliferating macrophages	Migratory dendritic cells	90.7021193232915	77.8582022825215	1.16494431185363	5.1554248666602e-11	Proliferating macrophages	ENSMUSG00000041769.14	Ppp2r2d	protein_coding
9681	Gpc6+ Hspg2+ macrophages	Cfd+ Scd1+ macrophages	65.9835005098391	45.112856779878	1.46252930819017	1.89029410453096e-45	Gpc6+ Hspg2+ macrophages	ENSMUSG00000078566.9	Bnip3	protein_coding
9682	Migratory dendritic cells	Cfd+ Scd1+ macrophages	4.18948699530607	3.98780689247072	1.0504476850083	0.000315532789870356	Migratory dendritic cells	ENSMUSG00000109881.2	Gm45507	lncRNA
9683	Basophils	Type-2 conventional dendritic cells	5.76853098668958	2.96092531713925	1.94502734664964	0.000217115401218244	Basophils	ENSMUSG00000056856.15	Jakmip3	protein_coding
9684	Type-2 conventional dendritic cells	Retnla+ Cd226+ macrophages	61.1804437745023	42.8473233126814	1.4277710095907	3.43297869977982e-64	Type-2 conventional dendritic cells	ENSMUSG00000015981.13	Stk32c	protein_coding
9685	Neutrophils	Mmp12+ Mmp19+ macrophages	29.2697743729217	14.1518275038039	2.0675138406436	6.32938834923851e-30	Neutrophils	ENSMUSG00000015980.15	Lrrc27	protein_coding
9686	Chil3+ alveolar macrophages	Neutrophils	37.7951670292155	33.960747042358	1.11287417324313	2.5899139694328e-30	Chil3+ alveolar macrophages	ENSMUSG00000060260.14	Pwwp2b	protein_coding
9687	Neutrophils	Inflammatory monocytes	601.858306920107	269.687176127042	2.23164482314265	7.63269182121618e-216	Neutrophils	ENSMUSG00000025477.15	Inpp5a	protein_coding
9688	Gpc6+ Hspg2+ macrophages	Mast cells	4.54134250211205	3.69787659210122	1.22747949913102	0.001514915963247	Gpc6+ Hspg2+ macrophages	ENSMUSG00000049571.19	Cfap46	protein_coding
9689	Mast cells	Gpc6+ Hspg2+ macrophages	69.3207481342007	4.71480158654897	14.6737903939878	9.80300196715663e-80	Mast cells	ENSMUSG00000025475.18	Adgra1	protein_coding
9690	Colq+ Gpm6b+ macrophages	Fcgr4+ Itgad+ macrophages	3.42124877967115	2.67042725818057	1.28011262726832	0.0888097037244522	Colq+ Gpm6b+ macrophages	ENSMUSG00000066129.18	Kndc1	protein_coding
9691	Migratory dendritic cells	Type-1 conventional dendritic cells	132.410003241272	53.4727615855029	2.47593802779934	7.5631608030806e-88	Migratory dendritic cells	ENSMUSG00000086742.9	Gm16201	lncRNA
9692	Migratory dendritic cells	Type-1 conventional dendritic cells	9.50546154725886	9.28207995536306	1.02403999889894	1.53116264500803e-15	Migratory dendritic cells	ENSMUSG00000073795.12	Spef1l	protein_coding
9693	Neutrophils	Migratory dendritic cells	487.687134859214	405.215139113868	1.20352142003256	0	Neutrophils	ENSMUSG00000025473.17	Adam8	protein_coding
9694	Erythroblasts	Migratory dendritic cells	73.3085071705303	62.4888685816065	1.17311735131327	4.06412406664573e-10	Erythroblasts	ENSMUSG00000025474.10	Tubgcp2	protein_coding
9695	Retnla+ Cd226+ macrophages	Patrolling monocytes	30.1366953127079	17.4828518919341	1.72337223792584	7.84259226645394e-12	Retnla+ Cd226+ macrophages	ENSMUSG00000025470.12	Zfp511	protein_coding
9696	Intestinal macrophages	Type-2 conventional dendritic cells	50.031793761757	25.5421374670273	1.95841908827906	8.35973974416605e-61	Intestinal macrophages	ENSMUSG00000025467.9	Prap1	protein_coding
9697	Kupffer cells	Colq+ Gpm6b+ macrophages	17.8883533483533	8.64594510555354	2.06775264053719	2.44358228685336e-14	Kupffer cells	ENSMUSG00000025466.20	Fuom	protein_coding
9698	Colq+ Gpm6b+ macrophages	Cfd+ Scd1+ macrophages	45.0954953068192	41.6935521374322	1.08157442220212	1.32257344542257e-12	Colq+ Gpm6b+ macrophages	ENSMUSG00000025465.14	Echs1	protein_coding
9699	Colq+ Gpm6b+ macrophages	Kupffer cells	50.2003011939235	49.1057638137276	1.02228484900178	1.47756370208246e-53	Colq+ Gpm6b+ macrophages	ENSMUSG00000025464.16	Paox	protein_coding
9700	Type-1 conventional dendritic cells	Gpc6+ Hspg2+ macrophages	11.8936874984183	9.48483189926853	1.25370176372847	1.45617548736562e-05	Type-1 conventional dendritic cells	ENSMUSG00000039018.16	Mtg1	protein_coding
9701	Gpc6+ Hspg2+ macrophages	Cfd+ Scd1+ macrophages	15.5174771374943	6.20813852155098	2.4971262836424	3.91397370191846e-14	Gpc6+ Hspg2+ macrophages	ENSMUSG00000025461.12	Scart1	protein_coding
9702	Basophils	Gpc6+ Hspg2+ macrophages	9.52892446167836	4.66415001289238	2.04078269532809	7.30298803030264e-08	Basophils	ENSMUSG00000054672.14	Scart2	protein_coding
9703	Basophils	Gpc6+ Hspg2+ macrophages	6.34907126396899	2.5045105046914	2.52894996942931	0.000212815417367519	Basophils	ENSMUSG00000060112.5	Olfr60	protein_coding
9704	Cfd+ Scd1+ macrophages	Kupffer cells	129.152040769625	113.819181999131	1.13470059699288	8.42845161512113e-153	Cfd+ Scd1+ macrophages	ENSMUSG00000025479.10	Cyp2e1	protein_coding
9705	Kupffer cells	Basophils	7.68828885899539	6.25455133990984	1.22886515590535	6.25669823576338e-07	Kupffer cells	ENSMUSG00000060314.14	Zfp941	protein_coding
9706	Basophils	Cfd+ Scd1+ macrophages	9.8638483471144	6.56507534335111	1.50170877617381	2.38319351961383e-08	Basophils	ENSMUSG00000110136.2	Gm45785	protein_coding
9707	Patrolling monocytes	Megakaryocytes	47.6486175270644	44.6318572915651	1.0675769427736	6.43381355835853e-15	Patrolling monocytes	ENSMUSG00000025484.10	Bet1l	protein_coding
9708	Basophils	Mast cells	78.0375758124364	72.9565237516775	1.06963538619506	3.87043145188617e-32	Basophils	ENSMUSG00000025485.14	Ric8a	protein_coding
9709	Mast cells	Basophils	69.7584376457571	68.7679825648684	1.01440075797447	1.42412782503757e-28	Mast cells	ENSMUSG00000025486.18	Sirt3	protein_coding
9710	Inflammatory monocytes	Mast cells	73.2764236804996	61.9543913339458	1.18271836619093	2.05945481373221e-10	Inflammatory monocytes	ENSMUSG00000025487.16	Psmd13	protein_coding
9711	Type-1 conventional dendritic cells	Erythroblasts	18.7390531106603	12.8687751529279	1.45581026829231	6.54468838337607e-08	Type-1 conventional dendritic cells	ENSMUSG00000083396.2	Gm15542	processed_pseudogene
9712	Gpc6+ Hspg2+ macrophages	Cfd+ Scd1+ macrophages	47.7187018595544	37.2394560389286	1.28132614365359	2.30402104051176e-61	Gpc6+ Hspg2+ macrophages	ENSMUSG00000025488.10	Cox8b	protein_coding
9713	Kupffer cells	Fcgr4+ Itgad+ macrophages	8.02057807776754	5.9448664940983	1.34857399166319	1.65354122731671e-07	Kupffer cells	ENSMUSG00000109628.2	BC024386	lncRNA
9714	Intestinal macrophages	Migratory dendritic cells	25.444913246193	10.4736950674559	2.42804784786346	2.46708756128984e-22	Intestinal macrophages	ENSMUSG00000038745.16	Nlrp6	protein_coding
9715	Inflammatory monocytes	Chil3+ alveolar macrophages	22.1559631233304	16.7711636402575	1.32088355721381	2.7308005426431e-12	Inflammatory monocytes	ENSMUSG00000062031.14	Pgghg	protein_coding
9716	Cfd+ Scd1+ macrophages	Fcgr4+ Itgad+ macrophages	11.8173684680997	6.18144427455224	1.91027617202531	4.20838678349379e-09	Cfd+ Scd1+ macrophages	ENSMUSG00000025489.6	Ifitm5	protein_coding
9717	Patrolling monocytes	Inflammatory monocytes	19.1091995495162	17.3499726071798	1.10133811741205	3.77328787566241e-17	Patrolling monocytes	ENSMUSG00000110104.2	Gm45717	protein_coding
9718	Megakaryocytes	Erythroblasts	35.9870135361014	14.9295005251538	2.40951921220477	2.11060194949455e-22	Megakaryocytes	ENSMUSG00000060591.10	Ifitm2	protein_coding
9719	Neutrophils	Basophils	103.672119096232	63.3107281787147	1.63741198306505	1.25268154794981e-127	Neutrophils	ENSMUSG00000025491.15	Ifitm1	protein_coding
9720	Megakaryocytes	Inflammatory monocytes	60.6916027058087	45.9785843591666	1.31992762011839	9.83319277560431e-49	Megakaryocytes	ENSMUSG00000025492.7	Ifitm3	protein_coding
9721	Neutrophils	Inflammatory monocytes	33.3911578519381	25.1359854058996	1.32828987660597	2.11480179131186e-49	Neutrophils	ENSMUSG00000059108.5	Ifitm6	protein_coding
9722	Intestinal macrophages	Type-2 conventional dendritic cells	12.0316443667141	4.15391564555707	2.89190401336844	3.70056821723159e-10	Intestinal macrophages	ENSMUSG00000055629.6	B4galnt4	protein_coding
9723	Gpc6+ Hspg2+ macrophages	Intestinal macrophages	11.6429170503047	5.69847585550861	2.04133596169279	4.32584541900259e-11	Gpc6+ Hspg2+ macrophages	ENSMUSG00000054065.13	Pkp3	protein_coding
9724	Migratory dendritic cells	Type-1 conventional dendritic cells	19.0098923019223	17.0747457415023	1.11326750714933	2.24704878610365e-22	Migratory dendritic cells	ENSMUSG00000025494.9	Sigirr	protein_coding
9725	Gpc6+ Hspg2+ macrophages	Inflammatory monocytes	6.45522612719194	4.1689415572139	1.54709656468666	1.45849774127413e-05	Gpc6+ Hspg2+ macrophages	ENSMUSG00000054662.9	Ano9	protein_coding
9726	Erythroblasts	Migratory dendritic cells	397.969840323908	58.4150150915274	6.81180552029711	0	Erythroblasts	ENSMUSG00000025495.16	Ptdss2	protein_coding
9727	Mmp12+ Mmp19+ macrophages	Kupffer cells	122.419099216516	95.7421479380064	1.2786042073519	7.71492821788022e-46	Mmp12+ Mmp19+ macrophages	ENSMUSG00000038650.16	Rnh1	protein_coding
9728	Proliferating macrophages	Erythroblasts	8.6872895952575	4.73332363550383	1.83358553275981	2.82521056744505e-07	Proliferating macrophages	ENSMUSG00000110275.2	Gm5905	processed_pseudogene
9729	Retnla+ Cd226+ macrophages	Basophils	20.1157580871884	13.7066923084941	1.46724572036404	1.02921194561831e-16	Retnla+ Cd226+ macrophages	ENSMUSG00000025499.19	Hras	protein_coding
9730	Chil3+ alveolar macrophages	Fcgr4+ Itgad+ macrophages	14.2019329579904	12.4150330319035	1.14381450105595	2.52911905220431e-05	Chil3+ alveolar macrophages	ENSMUSG00000038637.16	Lrrc56	protein_coding
9731	Type-2 conventional dendritic cells	Gpc6+ Hspg2+ macrophages	5.84070644759116	3.89288008741154	1.49907409824406	0.000928125095981695	Type-2 conventional dendritic cells	ENSMUSG00000025500.13	Lmntd2	protein_coding
9732	Retnla+ Cd226+ macrophages	Intestinal macrophages	3.93261239707027	2.35235641995458	1.66893207297909	0.0396807114020591	Retnla+ Cd226+ macrophages	ENSMUSG00000038618.13	Rassf7	protein_coding
9733	Erythroblasts	Mast cells	176.121945488186	151.591162278996	1.16181131358376	9.53883905196984e-33	Erythroblasts	ENSMUSG00000038611.18	Phrf1	protein_coding
9734	Inflammatory monocytes	Neutrophils	44.4234232210933	42.4696898089535	1.0459921769892	7.15371083640415e-46	Inflammatory monocytes	ENSMUSG00000025498.16	Irf7	protein_coding
9735	Intestinal macrophages	Colq+ Gpm6b+ macrophages	34.1712684302838	22.7514685696856	1.50171630295452	2.11384553618927e-53	Intestinal macrophages	ENSMUSG00000025497.16	Cdhr5	protein_coding
9736	Proliferating macrophages	Erythroblasts	52.5702296327231	51.5098550663312	1.02058186237183	6.62639620711032e-07	Proliferating macrophages	ENSMUSG00000058886.10	Deaf1	protein_coding
9737	Kupffer cells	Fcgr4+ Itgad+ macrophages	47.3935775350168	41.6418362623984	1.13809094121046	1.78022945997848e-23	Kupffer cells	ENSMUSG00000025505.17	Tmem80	protein_coding
9738	Col14a1+ Itga8+ macrophages	Kupffer cells	30.3916684430029	20.1593547648011	1.50731983236563	1.87540926546093e-31	Col14a1+ Itga8+ macrophages	ENSMUSG00000025504.15	Eps8l2	protein_coding
9739	Neutrophils	Basophils	303.512327424081	137.8497907953	2.20167407532747	3.06131705428055e-176	Neutrophils	ENSMUSG00000025503.6	Taldo1	protein_coding
9740	Retnla+ Cd226+ macrophages	Mast cells	25.8856120657557	19.7038262936503	1.31357615107406	8.25719688036024e-15	Retnla+ Cd226+ macrophages	ENSMUSG00000051007.16	Gatd1	protein_coding
9741	Cfd+ Scd1+ macrophages	Retnla+ Cd226+ macrophages	22.217778239018	16.577093313418	1.34006470085008	2.11200012003701e-10	Cfd+ Scd1+ macrophages	ENSMUSG00000019082.19	Slc25a22	protein_coding
9742	Intestinal macrophages	Erythroblasts	16.4899453951221	16.2988105961651	1.01171972645277	5.68485155154492e-14	Intestinal macrophages	ENSMUSG00000025507.14	Pidd1	protein_coding
9743	Megakaryocytes	Gpc6+ Hspg2+ macrophages	51.4700776697895	49.5462607861936	1.0388208644695	1.02902792644006e-14	Megakaryocytes	ENSMUSG00000025508.14	Rplp2	protein_coding
9744	Cfd+ Scd1+ macrophages	Neutrophils	121.608639339038	80.2376738247493	1.51554099380672	8.30322737990393e-84	Cfd+ Scd1+ macrophages	ENSMUSG00000025509.16	Pnpla2	protein_coding
9745	Cfd+ Scd1+ macrophages	Megakaryocytes	35.8747329346868	23.3501785774361	1.53614976939211	1.11927760567502e-24	Cfd+ Scd1+ macrophages	ENSMUSG00000048200.13	Cracr2b	protein_coding
9746	Mmp12+ Mmp19+ macrophages	Col14a1+ Itga8+ macrophages	12.0027112860056	10.2173185002762	1.17457095774236	7.0349618772218e-12	Mmp12+ Mmp19+ macrophages	ENSMUSG00000073787.5	Gm10575	lncRNA
9747	Megakaryocytes	Cfd+ Scd1+ macrophages	28.7789107107141	21.6814972981165	1.32719794835066	8.48685590958917e-11	Megakaryocytes	ENSMUSG00000025510.15	Cd151	protein_coding
9748	Fcgr4+ Itgad+ macrophages	Col14a1+ Itga8+ macrophages	7.28275269739525	6.84179090948744	1.06435715767351	6.31500151886325e-07	Fcgr4+ Itgad+ macrophages	ENSMUSG00000038489.9	Polr2l	protein_coding
9749	Lyve1+ Colec12+ macrophages	Colq+ Gpm6b+ macrophages	49.0665643922635	46.8825651657386	1.04657453092629	4.22382935837681e-46	Lyve1+ Colec12+ macrophages	ENSMUSG00000025511.16	Tspan4	protein_coding
9750	Inflammatory monocytes	Type-2 conventional dendritic cells	77.2101806984895	60.5811791305602	1.27444591451336	1.44232098377682e-22	Inflammatory monocytes	ENSMUSG00000025512.16	Chid1	protein_coding
9751	Chil3+ alveolar macrophages	Migratory dendritic cells	7.02649380250703	4.14670231827924	1.69280676452673	1.69364842851953e-05	Chil3+ alveolar macrophages	ENSMUSG00000110400.2	Gm45416	TEC
9752	Cfd+ Scd1+ macrophages	Lyve1+ Colec12+ macrophages	931.922919170044	774.678333601127	1.20297786703198	0	Cfd+ Scd1+ macrophages	ENSMUSG00000002957.12	Ap2a2	protein_coding
9753	Intestinal macrophages	Basophils	21.8724528584812	19.8991653168821	1.0991145289213	1.220162894598e-22	Intestinal macrophages	ENSMUSG00000118661.1	Muc6	protein_coding
9754	Intestinal macrophages	Type-1 conventional dendritic cells	509.690302424852	209.575415798115	2.43194546950645	0	Intestinal macrophages	ENSMUSG00000025515.17	Muc2	protein_coding
9755	Mast cells	Col14a1+ Itga8+ macrophages	39.3581756563869	7.66898860679656	5.12673968828952	5.16589371950419e-36	Mast cells	ENSMUSG00000037974.17	Muc5ac	protein_coding
9756	Neutrophils	Inflammatory monocytes	5.61071624967096	3.32372169265089	1.68601844060999	0.000767926383852572	Neutrophils	ENSMUSG00000066108.8	Muc5b	protein_coding
9757	Mast cells	Mmp12+ Mmp19+ macrophages	65.6025920448947	55.3093645361697	1.18606915670542	4.06283158915551e-12	Mast cells	ENSMUSG00000025139.15	Tollip	protein_coding
9758	Mast cells	Muscle-resident macrophages	3.71177028170073	2.46858169724272	1.50157256702129	0.0126377174136728	Mast cells	ENSMUSG00000053046.17	Brsk2	protein_coding
9759	Erythroblasts	Mast cells	199.045026516054	163.923068613238	1.21424571747436	3.55271591646407e-23	Erythroblasts	ENSMUSG00000025147.8	Mob2	protein_coding
9760	Erythroblasts	Lyve1+ Colec12+ macrophages	12.9093318753729	8.64339000643563	1.49297926775109	7.6890700628567e-06	Erythroblasts	ENSMUSG00000109638.2	Gm45630	TEC
9761	Erythroblasts	Mmp12+ Mmp19+ macrophages	46.783398910056	8.03373960993028	5.81736868412398	9.13936054452432e-42	Erythroblasts	ENSMUSG00000037887.12	Dusp8	protein_coding
9762	Col14a1+ Itga8+ macrophages	Erythroblasts	5.66947934826505	2.20616901869043	2.56274647843473	0.00313360540722194	Col14a1+ Itga8+ macrophages	ENSMUSG00000109958.2	Gm32786	lncRNA
9763	Kupffer cells	Mast cells	120.688432690946	73.0087178253653	1.65297934948151	1.30873132344805e-153	Kupffer cells	ENSMUSG00000045777.15	Ifitm10	protein_coding
9764	Chil3+ alveolar macrophages	Colq+ Gpm6b+ macrophages	14.6173537159077	7.62312925326608	1.91629844465806	2.38334079663438e-13	Chil3+ alveolar macrophages	ENSMUSG00000110040.2	Gm49369	protein_coding
9765	Chil3+ alveolar macrophages	Mmp12+ Mmp19+ macrophages	402.070709235504	399.207571241311	1.00717187368605	0	Chil3+ alveolar macrophages	ENSMUSG00000007891.17	Ctsd	protein_coding
9766	Mast cells	Colq+ Gpm6b+ macrophages	4.5343880775848	3.34622252998532	1.35401870316527	0.000396097950754629	Mast cells	ENSMUSG00000031098.19	Syt8	protein_coding
9767	Muscle-resident macrophages	Erythroblasts	351.096030836122	203.615419175734	1.72427407274289	0	Muscle-resident macrophages	ENSMUSG00000031097.16	Tnni2	protein_coding
9768	Migratory dendritic cells	Neutrophils	1457.84015546393	1106.70464158326	1.31727737276371	0	Migratory dendritic cells	ENSMUSG00000018819.11	Lsp1	protein_coding
9769	Muscle-resident macrophages	Erythroblasts	26.0016803179645	15.1369042557683	1.71729350623304	9.04267183425171e-24	Muscle-resident macrophages	ENSMUSG00000043795.11	Prr33	protein_coding
9770	Muscle-resident macrophages	Erythroblasts	1531.11988783004	802.470643163585	1.90799603812739	0	Muscle-resident macrophages	ENSMUSG00000061723.19	Tnnt3	protein_coding
9771	Intestinal macrophages	Type-2 conventional dendritic cells	14.9823382587515	14.3640259075627	1.04301594801381	1.70358538563235e-06	Intestinal macrophages	ENSMUSG00000037772.14	Mrpl23	protein_coding
9772	Muscle-resident macrophages	Erythroblasts	96.7475934578231	29.2921490201939	3.30206475269583	2.78708336976329e-117	Muscle-resident macrophages	ENSMUSG00000087090.8	Nctc1	lncRNA
9773	Muscle-resident macrophages	Mast cells	107.53036289276	36.4281789809458	2.95131002427414	2.06692956790586e-130	Muscle-resident macrophages	ENSMUSG00000000031.17	H19	lncRNA
9774	Muscle-resident macrophages	Mmp12+ Mmp19+ macrophages	7.17432482043809	4.92592233823055	1.45551820473204	3.60981850419076e-06	Muscle-resident macrophages	ENSMUSG00000110125.2	Gm33148	lncRNA
9775	Muscle-resident macrophages	Col14a1+ Itga8+ macrophages	6.62609204939279	5.61733285570574	1.17926062302574	2.0857520844638e-06	Muscle-resident macrophages	ENSMUSG00000048583.17	Igf2	protein_coding
9776	Erythroblasts	Kupffer cells	18.7921929763877	12.5580198847848	1.49603462985845	3.4340003896178e-16	Erythroblasts	ENSMUSG00000052281.15	Tspan32os	lncRNA
9777	Mast cells	Retnla+ Cd226+ macrophages	166.146617303908	150.115343679108	1.10678592456092	4.95076670045066e-140	Mast cells	ENSMUSG00000000244.18	Tspan32	protein_coding
9778	Col14a1+ Itga8+ macrophages	Intestinal macrophages	15.4584972189965	14.8825439881543	1.03867393182121	1.58675258739379e-14	Col14a1+ Itga8+ macrophages	ENSMUSG00000059277.13	R74862	lncRNA
9779	Intestinal macrophages	Col14a1+ Itga8+ macrophages	189.614586520908	136.101607984457	1.39315514179042	8.01674253461266e-144	Intestinal macrophages	ENSMUSG00000037706.18	Cd81	protein_coding
9780	Retnla+ Cd226+ macrophages	Mast cells	2.35754798816133	1.54312009056034	1.52438179285103	0.500949701844751	Retnla+ Cd226+ macrophages	ENSMUSG00000009246.15	Trpm5	protein_coding
9781	Intestinal macrophages	Mast cells	32.039405257444	16.8939463117413	1.89597178471768	5.45220953643849e-20	Intestinal macrophages	ENSMUSG00000045752.14	Tssc4	protein_coding
9782	Retnla+ Cd226+ macrophages	Mast cells	867.557693605891	453.650590333869	1.91237174242402	0	Retnla+ Cd226+ macrophages	ENSMUSG00000009545.15	Kcnq1	protein_coding
9783	Chil3+ alveolar macrophages	Mast cells	810.85340109849	422.077305968054	1.92107980892432	0	Chil3+ alveolar macrophages	ENSMUSG00000101609.3	Kcnq1ot1	lncRNA
9784	Col14a1+ Itga8+ macrophages	Kupffer cells	2.56248003055119	1.74588383512019	1.46506276730722	0.124894521148722	Col14a1+ Itga8+ macrophages	ENSMUSG00002076721.1	ENSMUSG00002076721	misc_RNA
9785	Retnla+ Cd226+ macrophages	Lyve1+ Colec12+ macrophages	27.9008146763167	6.48184301497237	4.29936685344132	2.03734062963926e-22	Retnla+ Cd226+ macrophages	ENSMUSG00002076158.1	ENSMUSG00002076158	misc_RNA
9786	Retnla+ Cd226+ macrophages	Mmp12+ Mmp19+ macrophages	25.4029534873225	13.043240722826	1.94686928916306	9.77747215198406e-26	Retnla+ Cd226+ macrophages	ENSMUSG00000104012.2	Gm37364	TEC
9787	Retnla+ Cd226+ macrophages	Mmp12+ Mmp19+ macrophages	12.1672182828326	2.16814100392653	5.59064737355423	6.90220819685637e-09	Retnla+ Cd226+ macrophages	ENSMUSG00000103791.2	Gm38095	TEC
9788	Gpc6+ Hspg2+ macrophages	Cfd+ Scd1+ macrophages	21.7571678026311	13.0857622617568	1.66215355529149	8.57546645545797e-20	Gpc6+ Hspg2+ macrophages	ENSMUSG00000037664.14	Cdkn1c	protein_coding
9789	Type-1 conventional dendritic cells	Chil3+ alveolar macrophages	52.2491927103005	33.3582062025651	1.56613731026043	2.38057892388319e-41	Type-1 conventional dendritic cells	ENSMUSG00000000154.17	Slc22a18	protein_coding
9790	Erythroblasts	Type-2 conventional dendritic cells	239.13451107506	140.487704355816	1.70212397541683	1.16540159301972e-50	Erythroblasts	ENSMUSG00000059119.10	Nap1l4	protein_coding
9791	Erythroblasts	Muscle-resident macrophages	156.571888944633	53.9970628529969	2.89928540218594	9.13914130573708e-51	Erythroblasts	ENSMUSG00000010755.18	Cars	protein_coding
9792	Basophils	Chil3+ alveolar macrophages	88.9957314584183	53.8524970591592	1.65246203421761	2.24344852898028e-91	Basophils	ENSMUSG00000045362.9	Tnfrsf26	protein_coding
9793	Kupffer cells	Basophils	66.4031961962382	46.1709719520487	1.43810737169407	1.23611688153987e-79	Kupffer cells	ENSMUSG00000109251.2	E230032D23Rik	lncRNA
9794	Megakaryocytes	Chil3+ alveolar macrophages	12.2513271021985	8.72277693960153	1.40405820359337	3.53596363787812e-05	Megakaryocytes	ENSMUSG00000010751.16	Tnfrsf22	protein_coding
9795	Neutrophils	Chil3+ alveolar macrophages	31.3560324612214	27.1991137599839	1.15277670334677	5.75094794357911e-30	Neutrophils	ENSMUSG00000037613.17	Tnfrsf23	protein_coding
9796	Basophils	Mast cells	151.595517395883	53.3760561779594	2.83979616120199	5.83925517262687e-169	Basophils	ENSMUSG00000037606.19	Osbpl5	protein_coding
9797	Proliferating macrophages	Retnla+ Cd226+ macrophages	6.56856109016454	4.44652221267537	1.47616477069353	1.41004776910818e-05	Proliferating macrophages	ENSMUSG00000048965.10	Mrgpre	protein_coding
9798	Colq+ Gpm6b+ macrophages	Cfd+ Scd1+ macrophages	37.4812533374938	31.1613966252444	1.20274538187138	2.19385223296122e-12	Colq+ Gpm6b+ macrophages	ENSMUSG00000031090.15	Nadsyn1	protein_coding
9799	Colq+ Gpm6b+ macrophages	Megakaryocytes	24.048601009315	18.9860261226977	1.26650705015446	5.13860099571977e-11	Colq+ Gpm6b+ macrophages	ENSMUSG00000058454.16	Dhcr7	protein_coding
9800	Col14a1+ Itga8+ macrophages	Kupffer cells	116.290152689047	28.205275288062	4.12188615924135	5.46377115107474e-108	Col14a1+ Itga8+ macrophages	ENSMUSG00000037541.23	Shank2	protein_coding
9801	Mast cells	Intestinal macrophages	59.6240618588556	55.7960181592291	1.0685955354977	7.74709138783256e-53	Mast cells	ENSMUSG00000031078.16	Cttn	protein_coding
9802	Mmp12+ Mmp19+ macrophages	Erythroblasts	170.141385774264	167.121118126744	1.01807124658395	6.21294114516524e-16	Mmp12+ Mmp19+ macrophages	ENSMUSG00000037519.18	Ppfia1	protein_coding
9803	Migratory dendritic cells	Proliferating macrophages	10.9636111055804	8.08054050885532	1.35635080172572	9.89565950313386e-09	Migratory dendritic cells	ENSMUSG00000031077.8	Fadd	protein_coding
9804	Gpc6+ Hspg2+ macrophages	Erythroblasts	44.8220456534874	15.8350078930629	2.82941138029444	1.94380293152721e-25	Gpc6+ Hspg2+ macrophages	ENSMUSG00000031075.20	Ano1	protein_coding
9805	Col14a1+ Itga8+ macrophages	Basophils	31.2582957311635	30.6940472170025	1.01837700776621	5.25612852478117e-08	Col14a1+ Itga8+ macrophages	ENSMUSG00000031072.15	LTO1	protein_coding
9806	Type-2 conventional dendritic cells	Megakaryocytes	162.964271283575	119.454370946138	1.36420817347336	1.87576484797943e-133	Type-2 conventional dendritic cells	ENSMUSG00000070348.6	Ccnd1	protein_coding
9807	Mmp12+ Mmp19+ macrophages	Neutrophils	390.661192281934	242.891323916693	1.60835349096706	5.56996933399825e-210	Mmp12+ Mmp19+ macrophages	ENSMUSG00000048677.10	Tpcn2	protein_coding
9808	Patrolling monocytes	Mast cells	5.7718684496784	4.9212237195966	1.17250175178655	0.000118396850911518	Patrolling monocytes	ENSMUSG00000109305.2	Smim38	protein_coding
9809	Megakaryocytes	Lyve1+ Colec12+ macrophages	654.788819624765	416.794348681542	1.57099805147442	4.33696149619427e-187	Megakaryocytes	ENSMUSG00000005534.11	Insr	protein_coding
9810	Basophils	Neutrophils	676.781553563333	459.08214014459	1.47419547054362	0	Basophils	ENSMUSG00000004568.14	Arhgef18	protein_coding
9811	Patrolling monocytes	Col14a1+ Itga8+ macrophages	12.5937819282387	10.1786461291108	1.23704187666577	1.73498306097935e-10	Patrolling monocytes	ENSMUSG00000069633.13	Pex11g	protein_coding
9812	Neutrophils	Basophils	23.4656639727168	18.7396120728635	1.25206131633483	2.74664032920904e-22	Neutrophils	ENSMUSG00000108955.2	Gm44775	TEC
9813	Lyve1+ Colec12+ macrophages	Fcgr4+ Itgad+ macrophages	2.23952845019671	1.67331096938496	1.33637128914964	0.400290589260183	Lyve1+ Colec12+ macrophages	ENSMUSG00000040340.14	Tex45	protein_coding
9814	Mast cells	Colq+ Gpm6b+ macrophages	5.11358491872659	5.08878950373745	1.00486300032017	0.000522841574850793	Mast cells	ENSMUSG00000047264.9	Zfp358	protein_coding
9815	Intestinal macrophages	Mmp12+ Mmp19+ macrophages	56.695891692664	53.450666030832	1.06070305334319	7.39535534649259e-16	Intestinal macrophages	ENSMUSG00000004567.17	Mcoln1	protein_coding
9816	Erythroblasts	Intestinal macrophages	120.602462287714	77.546082124599	1.55516445626976	4.04209886451715e-32	Erythroblasts	ENSMUSG00000004565.16	Pnpla6	protein_coding
9817	Muscle-resident macrophages	Neutrophils	3.3672393496173	2.33203884412183	1.44200825622242	0.0425281940164058	Muscle-resident macrophages	ENSMUSG00000065952.14	Rps23rg1	protein_coding
9818	Mast cells	Col14a1+ Itga8+ macrophages	11.8757668577553	10.3763276099123	1.14436664277872	2.92970895937121e-15	Mast cells	ENSMUSG00000044433.17	Camsap3	protein_coding
9819	Type-2 conventional dendritic cells	Retnla+ Cd226+ macrophages	37.4231553929576	35.9485635010973	1.04100808676118	2.75303077654261e-07	Type-2 conventional dendritic cells	ENSMUSG00000019470.13	Xab2	protein_coding
9820	Migratory dendritic cells	Erythroblasts	33.1763597959323	25.6996086790499	1.29081543831412	8.3107057053369e-06	Migratory dendritic cells	ENSMUSG00000087687.4	Pet100	protein_coding
9821	Type-2 conventional dendritic cells	Neutrophils	88.1123618263572	87.8864074408954	1.00257068965661	1.42173566152182e-40	Type-2 conventional dendritic cells	ENSMUSG00000004626.15	Stxbp2	protein_coding
9822	Cfd+ Scd1+ macrophages	Gpc6+ Hspg2+ macrophages	56.0734754572059	38.7230549448277	1.44794867167314	4.48656092927335e-64	Cfd+ Scd1+ macrophages	ENSMUSG00000012705.17	Retn	protein_coding
9823	Neutrophils	Chil3+ alveolar macrophages	124.922437762807	113.948500462756	1.09629766323256	4.94476943328574e-229	Neutrophils	ENSMUSG00000013974.4	Mcemp1	protein_coding
9824	Gpc6+ Hspg2+ macrophages	Proliferating macrophages	7.93124010564955	6.31105526331229	1.25631556359599	7.26961236295731e-09	Gpc6+ Hspg2+ macrophages	ENSMUSG00000089665.3	Fcor	protein_coding
9825	Neutrophils	Type-2 conventional dendritic cells	29.6360854685005	19.4262475999766	1.52529881686299	2.69663606790394e-17	Neutrophils	ENSMUSG00000040236.5	Trappc5	protein_coding
9826	Gpc6+ Hspg2+ macrophages	Migratory dendritic cells	13.2306795267688	11.4014318153369	1.16029957861847	2.65521415104183e-11	Gpc6+ Hspg2+ macrophages	ENSMUSG00000005540.11	Fcer2a	protein_coding
9827	Type-2 conventional dendritic cells	Cfd+ Scd1+ macrophages	9.12726494514568	7.82590656789867	1.16607630093221	2.85624536354035e-10	Type-2 conventional dendritic cells	ENSMUSG00000074491.10	Clec4g	protein_coding
9828	Type-2 conventional dendritic cells	Basophils	250.769284450086	60.5557482314377	4.14061233903678	4.13817684616122e-309	Type-2 conventional dendritic cells	ENSMUSG00000089956.2	Gm16553	lncRNA
9829	Type-2 conventional dendritic cells	Patrolling monocytes	168.335480447775	20.6312775785664	8.15576845023306	1.2854568533973e-174	Type-2 conventional dendritic cells	ENSMUSG00000031494.8	Cd209a	protein_coding
9830	Muscle-resident macrophages	Cfd+ Scd1+ macrophages	42.3485234138984	36.1586769999635	1.171138314347	1.23168259460593e-71	Muscle-resident macrophages	ENSMUSG00000031495.9	Cd209d	protein_coding
9831	Colq+ Gpm6b+ macrophages	Cfd+ Scd1+ macrophages	160.038739161988	93.8724979639812	1.70477716968494	2.74906541469198e-238	Colq+ Gpm6b+ macrophages	ENSMUSG00000065987.13	Cd209b	protein_coding
9832	Type-2 conventional dendritic cells	Cfd+ Scd1+ macrophages	239.714010263816	61.5600327527784	3.89351766672559	2.11376264896337e-276	Type-2 conventional dendritic cells	ENSMUSG00000040165.15	Cd209c	protein_coding
9833	Cfd+ Scd1+ macrophages	Muscle-resident macrophages	118.179599842076	67.125926442792	1.76045235545811	9.56573472084233e-179	Cfd+ Scd1+ macrophages	ENSMUSG00000051906.16	Cd209f	protein_coding
9834	Cfd+ Scd1+ macrophages	Muscle-resident macrophages	40.6271534611638	39.6645603521848	1.02426222497324	2.57261803352959e-85	Cfd+ Scd1+ macrophages	ENSMUSG00000079168.5	Cd209g	protein_coding
9835	Type-2 conventional dendritic cells	Col14a1+ Itga8+ macrophages	7.76073891824117	5.78719437184565	1.34043097743628	4.67597750846045e-07	Type-2 conventional dendritic cells	ENSMUSG00000086805.10	4932443L11Rik	lncRNA
9836	Retnla+ Cd226+ macrophages	Cfd+ Scd1+ macrophages	51.3244812128458	45.5466428856667	1.12682757027729	5.10943086928418e-24	Retnla+ Cd226+ macrophages	ENSMUSG00000011832.17	Evi5l	protein_coding
9837	Type-1 conventional dendritic cells	Muscle-resident macrophages	6.37253812893952	5.93620001319878	1.07338100211432	2.49245888885644e-05	Type-1 conventional dendritic cells	ENSMUSG00000046589.8	Lrrc8e	protein_coding
9838	Basophils	Retnla+ Cd226+ macrophages	56.3353763903576	53.2631188434193	1.05766993961755	1.11985297407974e-16	Basophils	ENSMUSG00000002948.20	Map2k7	protein_coding
9839	Megakaryocytes	Col14a1+ Itga8+ macrophages	4.11163112438119	3.42736119787329	1.19906838039926	0.0588183446846557	Megakaryocytes	ENSMUSG00000089736.3	Tgfbr3l	protein_coding
9840	Col14a1+ Itga8+ macrophages	Type-2 conventional dendritic cells	7.45044985529741	6.59042004614955	1.13029925415877	0.0114768570526235	Col14a1+ Itga8+ macrophages	ENSMUSG00000011837.5	Snapc2	protein_coding
9841	Inflammatory monocytes	Erythroblasts	5.76652828277504	4.11645220408244	1.39987766659702	0.000290007183700384	Inflammatory monocytes	ENSMUSG00000048644.9	Ctxn1	protein_coding
9842	Gpc6+ Hspg2+ macrophages	Proliferating macrophages	73.940274408889	69.9649102922494	1.0568112785002	3.57630507054144e-11	Gpc6+ Hspg2+ macrophages	ENSMUSG00000002949.16	Timm44	protein_coding
9843	Erythroblasts	Migratory dendritic cells	194.522320949012	163.573093906329	1.18919575552474	8.55091174483539e-19	Erythroblasts	ENSMUSG00000040028.11	Elavl1	protein_coding
9844	Kupffer cells	Mast cells	159.9807553924	110.500211473483	1.44774635085003	7.91614540328394e-40	Kupffer cells	ENSMUSG00000023235.15	Ccl25	protein_coding
9845	Fcgr4+ Itgad+ macrophages	Migratory dendritic cells	4.70394634515323	3.58426764417206	1.31151789789408	0.000817830208006084	Fcgr4+ Itgad+ macrophages	ENSMUSG00000109356.2	Gm45118	unprocessed_pseudogene
9846	Gpc6+ Hspg2+ macrophages	Kupffer cells	105.010088002646	98.2303773247548	1.06901144786404	2.21393033224758e-103	Gpc6+ Hspg2+ macrophages	ENSMUSG00000008206.17	Cers4	protein_coding
9847	Megakaryocytes	Kupffer cells	38.3511270199214	27.9498127889347	1.37200943759906	2.70779674248575e-11	Megakaryocytes	ENSMUSG00000058748.10	Zfp958	protein_coding
9848	Erythroblasts	Proliferating macrophages	189.996374253768	115.103669058254	1.65059784653041	1.73422060295228e-224	Erythroblasts	ENSMUSG00000022322.9	Shcbp1	protein_coding
9849	Basophils	Col14a1+ Itga8+ macrophages	8.64164128843943	7.19231450533666	1.20123069910775	6.81887909772798e-10	Basophils	ENSMUSG00000023073.3	Slc10a2	protein_coding
9850	Patrolling monocytes	Cfd+ Scd1+ macrophages	6.22369814750837	4.16487224792381	1.49314704195043	0.000680560452545446	Patrolling monocytes	ENSMUSG00000043192.5	Gpi-ps	processed_pseudogene
9851	Col14a1+ Itga8+ macrophages	Basophils	4.09043406763549	2.54855801079191	1.60263478503907	0.0188779697885645	Col14a1+ Itga8+ macrophages	ENSMUSG00000109260.2	Gm30954	lncRNA
9852	Col14a1+ Itga8+ macrophages	Type-1 conventional dendritic cells	6.81512014064283	6.78607381439299	1.00427398628136	4.22164991576915e-06	Col14a1+ Itga8+ macrophages	ENSMUSG00000109127.2	Gm31135	lncRNA
9853	Megakaryocytes	Migratory dendritic cells	226.008300009918	74.614217122303	3.02875271226622	1.55472730998416e-228	Megakaryocytes	ENSMUSG00000001300.17	Efnb2	protein_coding
9854	Megakaryocytes	Migratory dendritic cells	51.1682867012447	20.906902910965	2.4467430440869	1.89135018258507e-60	Megakaryocytes	ENSMUSG00000108912.2	E230020D15Rik	TEC
9855	Megakaryocytes	Gpc6+ Hspg2+ macrophages	24.4844514363281	11.0471627766538	2.21525647501962	3.67129061348785e-28	Megakaryocytes	ENSMUSG00000109568.2	Gm45074	TEC
9856	Megakaryocytes	Mast cells	31.00113774691	6.94925615651361	4.45609948096029	2.21418448904835e-26	Megakaryocytes	ENSMUSG00000109438.2	Gm45073	TEC
9857	Type-1 conventional dendritic cells	Patrolling monocytes	275.320836546229	237.277352443567	1.16032664072018	1.61196247465213e-37	Type-1 conventional dendritic cells	ENSMUSG00000040459.12	Arglu1	protein_coding
9858	Fcgr4+ Itgad+ macrophages	Retnla+ Cd226+ macrophages	10.4092150386926	4.86691186683053	2.13643701653849	3.66788681617704e-08	Fcgr4+ Itgad+ macrophages	ENSMUSG00000109371.2	Gm44626	lncRNA
9859	Muscle-resident macrophages	Col14a1+ Itga8+ macrophages	20.1784003364387	9.0361873204604	2.23170266337258	2.38247906246889e-18	Muscle-resident macrophages	ENSMUSG00000079157.5	Fam155a	protein_coding
9860	Patrolling monocytes	Chil3+ alveolar macrophages	9.92626389423659	6.96553107277299	1.42444550681166	4.4218223867068e-06	Patrolling monocytes	ENSMUSG00000049717.10	Lig4	protein_coding
9861	Intestinal macrophages	Mmp12+ Mmp19+ macrophages	26.9271721983388	26.2173033045447	1.02706602678709	4.40259049361337e-07	Intestinal macrophages	ENSMUSG00000040396.13	Abhd13	protein_coding
9862	Col14a1+ Itga8+ macrophages	Intestinal macrophages	141.846195235878	48.8770607232637	2.90171250095985	1.45364945140293e-106	Col14a1+ Itga8+ macrophages	ENSMUSG00000031497.11	Tnfsf13b	protein_coding
9863	Col14a1+ Itga8+ macrophages	Cfd+ Scd1+ macrophages	15.9203782510846	6.66453672891039	2.38673916978882	8.5923893412491e-13	Col14a1+ Itga8+ macrophages	ENSMUSG00000109545.2	Gm44788	lncRNA
9864	Colq+ Gpm6b+ macrophages	Mmp12+ Mmp19+ macrophages	25.2369108081107	11.8854941785851	2.12239276730188	1.60419624991946e-14	Colq+ Gpm6b+ macrophages	ENSMUSG00000039057.12	Myo16	protein_coding
9865	Intestinal macrophages	Colq+ Gpm6b+ macrophages	22.5897288646188	6.17393168695059	3.65458902340545	1.50756675030643e-18	Intestinal macrophages	ENSMUSG00000109291.2	Gm2814	lncRNA
9866	Intestinal macrophages	Colq+ Gpm6b+ macrophages	82.2453892376152	26.0964443576763	3.15076952305951	3.55203216533803e-83	Intestinal macrophages	ENSMUSG00000109089.2	4833411C07Rik	lncRNA
9867	Proliferating macrophages	Patrolling monocytes	7.96438422654171	5.18127954601863	1.53611150311825	4.64808709224006e-06	Proliferating macrophages	ENSMUSG00000038917.5	3930402G23Rik	lncRNA
9868	Type-2 conventional dendritic cells	Migratory dendritic cells	7.04974048584637	2.79542238766199	2.51646258933931	0.000355725796821793	Type-2 conventional dendritic cells	ENSMUSG00000109508.2	Gm44956	lncRNA
9869	Chil3+ alveolar macrophages	Proliferating macrophages	113.551402926782	103.731517495737	1.09465723721893	5.10134226744979e-65	Chil3+ alveolar macrophages	ENSMUSG00000038894.8	Irs2	protein_coding
9870	Migratory dendritic cells	Col14a1+ Itga8+ macrophages	41.0635304121313	12.6322541816639	3.24890876436447	3.15306043978909e-26	Migratory dendritic cells	ENSMUSG00000096938.8	9530052E02Rik	lncRNA
9871	Intestinal macrophages	Col14a1+ Itga8+ macrophages	43.1651834235604	10.0579884434111	4.28836243369112	9.01158689589457e-41	Intestinal macrophages	ENSMUSG00000085573.2	Gm15418	lncRNA
9872	Gpc6+ Hspg2+ macrophages	Cfd+ Scd1+ macrophages	493.441166927227	225.83293844405	2.18493068823347	0	Gpc6+ Hspg2+ macrophages	ENSMUSG00000031502.12	Col4a1	protein_coding
9873	Gpc6+ Hspg2+ macrophages	Cfd+ Scd1+ macrophages	362.404613928595	179.076280110568	2.02368720655117	7.4618590986609e-280	Gpc6+ Hspg2+ macrophages	ENSMUSG00000031503.14	Col4a2	protein_coding
9874	Colq+ Gpm6b+ macrophages	Intestinal macrophages	186.537017180115	181.959153489322	1.02515736103076	5.7852463759218e-215	Colq+ Gpm6b+ macrophages	ENSMUSG00000031504.7	Rab20	protein_coding
9875	Intestinal macrophages	Fcgr4+ Itgad+ macrophages	25.4867732390013	23.7681688409483	1.07227656635584	1.47166760455086e-35	Intestinal macrophages	ENSMUSG00000110245.2	Gm20100	TEC
9876	Cfd+ Scd1+ macrophages	Intestinal macrophages	3.47885160032636	3.22695276084734	1.07781974532525	0.00251964501029912	Cfd+ Scd1+ macrophages	ENSMUSG00000096957.2	E230013L22Rik	lncRNA
9877	Inflammatory monocytes	Mast cells	49.2102372030764	47.3563353998386	1.03913965029357	1.89258962318656e-10	Inflammatory monocytes	ENSMUSG00000031505.12	Naxd	protein_coding
9878	Mast cells	Patrolling monocytes	78.3069575378418	74.453738862085	1.05174624232733	1.82834917910829e-15	Mast cells	ENSMUSG00000056228.11	Cars2	protein_coding
9879	Neutrophils	Basophils	59.3498967806994	45.7298784645262	1.2977711960196	3.67881285222052e-20	Neutrophils	ENSMUSG00000045969.9	Ing1	protein_coding
9880	Basophils	Mast cells	137.074758255185	136.442818483218	1.00463119618189	1.75576322168573e-42	Basophils	ENSMUSG00000031508.15	Ankrd10	protein_coding
9881	Type-2 conventional dendritic cells	Inflammatory monocytes	9.15860086419094	6.39730709010825	1.43096011089364	7.78013226245131e-11	Type-2 conventional dendritic cells	ENSMUSG00000109933.2	Gm7600	processed_pseudogene
9882	Type-1 conventional dendritic cells	Type-2 conventional dendritic cells	231.360077341138	200.751317929198	1.15246343134057	2.54471060816956e-44	Type-1 conventional dendritic cells	ENSMUSG00000031511.17	Arhgef7	protein_coding
9883	Retnla+ Cd226+ macrophages	Proliferating macrophages	7.25915127160068	7.25843379379381	1.00009871147309	1.79878904038942e-07	Retnla+ Cd226+ macrophages	ENSMUSG00000031512.16	Tex29	protein_coding
9884	Lyve1+ Colec12+ macrophages	Muscle-resident macrophages	5.31095869091578	5.11257295635253	1.0387277519039	3.41262310621202e-05	Lyve1+ Colec12+ macrophages	ENSMUSG00000109772.2	Gm39132	lncRNA
9885	Erythroblasts	Proliferating macrophages	157.377597416733	106.977409076054	1.47108523120558	8.30635612382084e-19	Erythroblasts	ENSMUSG00000000759.15	Tubgcp3	protein_coding
9886	Migratory dendritic cells	Kupffer cells	6.33611916472195	5.93976518292011	1.06661674362203	6.28156816350826e-06	Migratory dendritic cells	ENSMUSG00000054910.6	4931415C17Rik	lncRNA
9887	Neutrophils	Migratory dendritic cells	438.487940739812	411.089674718354	1.0666462848462	3.84724915333576e-311	Neutrophils	ENSMUSG00000031441.16	Atp11a	protein_coding
9888	Basophils	Neutrophils	11.7491294691546	8.72231526703841	1.34662218547484	7.65509221449497e-09	Basophils	ENSMUSG00000085465.2	Gm15347	lncRNA
9889	Gpc6+ Hspg2+ macrophages	Basophils	173.148530680521	41.9749740039571	4.12429767526355	1.19574494345362e-138	Gpc6+ Hspg2+ macrophages	ENSMUSG00000031442.22	Mcf2l	protein_coding
9890	Chil3+ alveolar macrophages	Proliferating macrophages	266.841497907822	148.061273962904	1.80218276486684	0	Chil3+ alveolar macrophages	ENSMUSG00000031443.8	F7	protein_coding
9891	Megakaryocytes	Inflammatory monocytes	279.57390202754	188.958674345534	1.47952512762149	0	Megakaryocytes	ENSMUSG00000031444.17	F10	protein_coding
9892	Kupffer cells	Mast cells	10.0648980568049	9.82470677383463	1.02442282098428	8.77913876470214e-11	Kupffer cells	ENSMUSG00000031445.6	Proz	protein_coding
9893	Muscle-resident macrophages	Mast cells	45.535134864498	43.9073978361192	1.03706360368738	5.0868726259735e-10	Muscle-resident macrophages	ENSMUSG00000038542.15	Pcid2	protein_coding
9894	Erythroblasts	Mast cells	548.35516300956	135.564272638436	4.04475828885324	5.7790899613502e-204	Erythroblasts	ENSMUSG00000031446.15	Cul4a	protein_coding
9895	Mmp12+ Mmp19+ macrophages	Migratory dendritic cells	262.650358016825	227.117752059346	1.15644325995088	1.1543191432571e-119	Mmp12+ Mmp19+ macrophages	ENSMUSG00000031447.8	Lamp1	protein_coding
9896	Gpc6+ Hspg2+ macrophages	Cfd+ Scd1+ macrophages	19.1144430634553	18.5461573478035	1.0306251830592	1.2131180473612e-08	Gpc6+ Hspg2+ macrophages	ENSMUSG00000038515.11	Grtp1	protein_coding
9897	Erythroblasts	Mast cells	16.0291046769167	3.10296895023234	5.15234971287445	1.15621602018799e-12	Erythroblasts	ENSMUSG00000099338.2	2810030D12Rik	lncRNA
9898	Gpc6+ Hspg2+ macrophages	Lyve1+ Colec12+ macrophages	38.8075584622702	35.5787663402121	1.09072503641156	5.78917944427555e-46	Gpc6+ Hspg2+ macrophages	ENSMUSG00000031448.13	Adprhl1	protein_coding
9899	Col14a1+ Itga8+ macrophages	Proliferating macrophages	39.5806857142631	39.3812070459565	1.00506404051224	1.80299876680785e-05	Col14a1+ Itga8+ macrophages	ENSMUSG00000038506.14	Dcun1d2	protein_coding
9900	Chil3+ alveolar macrophages	Proliferating macrophages	18.8771123317392	16.9262193525687	1.11519058288972	5.04006353848215e-08	Chil3+ alveolar macrophages	ENSMUSG00000107531.2	E330037G11Rik	TEC
9901	Chil3+ alveolar macrophages	Colq+ Gpm6b+ macrophages	8.48024002463197	8.29592549189803	1.02219072792234	1.13220395641608e-06	Chil3+ alveolar macrophages	ENSMUSG00000107742.2	9530085L11Rik	TEC
9902	Neutrophils	Chil3+ alveolar macrophages	81.4310512557093	45.5736329157137	1.78662923611854	2.0685915252946e-31	Neutrophils	ENSMUSG00000038497.8	Tmco3	protein_coding
9903	Erythroblasts	Proliferating macrophages	226.878278946312	99.8622096159611	2.27178591340641	1.10956975671161e-76	Erythroblasts	ENSMUSG00000038482.12	Tfdp1	protein_coding
9904	Mast cells	Patrolling monocytes	13.7644348409152	8.72646727214909	1.57665958239512	3.47503565071789e-14	Mast cells	ENSMUSG00000031449.11	Atp4b	protein_coding
9905	Lyve1+ Colec12+ macrophages	Neutrophils	18.4152228166613	11.6770726161094	1.57654730332248	1.17851008800514e-15	Lyve1+ Colec12+ macrophages	ENSMUSG00000038457.18	Tmem255b	protein_coding
9906	Lyve1+ Colec12+ macrophages	Cfd+ Scd1+ macrophages	368.728085034803	348.34832465065	1.05850229187028	0	Lyve1+ Colec12+ macrophages	ENSMUSG00000031451.7	Gas6	protein_coding
9907	Mast cells	Type-1 conventional dendritic cells	16.8605905398179	4.84637037770712	3.47390936598686	9.98450991467256e-16	Mast cells	ENSMUSG00000110278.2	Gm5608	lncRNA
9908	Neutrophils	Mast cells	7.22648402153828	4.0885984005519	1.76559967928642	1.46784374994406e-06	Neutrophils	ENSMUSG00000031452.16	1700029H14Rik	protein_coding
9909	Neutrophils	Patrolling monocytes	862.901581341297	800.101658923468	1.07848894803298	0	Neutrophils	ENSMUSG00000031453.17	Rasa3	protein_coding
9910	Mast cells	Erythroblasts	62.7292211759865	51.698201640828	1.21333210564509	5.46836684537346e-08	Mast cells	ENSMUSG00000038416.16	Cdc16	protein_coding
9911	Type-2 conventional dendritic cells	Proliferating macrophages	29.8166663655053	25.4977620042721	1.16931725960552	3.54709882314998e-05	Type-2 conventional dendritic cells	ENSMUSG00000038398.9	Upf3a	protein_coding
9912	Kupffer cells	Mmp12+ Mmp19+ macrophages	23.9621241902401	22.8831050125596	1.04713293269255	0.00661984557427405	Kupffer cells	ENSMUSG00000047710.9	Champ1	protein_coding
9913	Proliferating macrophages	Type-2 conventional dendritic cells	7.37026932365651	6.03967482601651	1.21994479635795	6.84764942908298e-08	Proliferating macrophages	ENSMUSG00000031458.9	Coprs	protein_coding
9914	Basophils	Muscle-resident macrophages	32.9012311638708	32.2292686672763	1.02084298200215	7.99770750503268e-07	Basophils	ENSMUSG00000038365.9	Fbxo25	protein_coding
9915	Gpc6+ Hspg2+ macrophages	Patrolling monocytes	22.8922872161986	8.50980534646109	2.68812329447311	1.48472534370687e-18	Gpc6+ Hspg2+ macrophages	ENSMUSG00000050052.13	Tdrp	protein_coding
9916	Patrolling monocytes	Chil3+ alveolar macrophages	63.0116663366348	61.2486769791084	1.02877942267881	5.54901511881529e-23	Patrolling monocytes	ENSMUSG00000051978.10	Erich1	protein_coding
9917	Mmp12+ Mmp19+ macrophages	Cfd+ Scd1+ macrophages	19.3352289180651	10.4112413910648	1.85632672655023	1.6925830422755e-16	Mmp12+ Mmp19+ macrophages	ENSMUSG00000047495.16	Dlgap2	protein_coding
9918	Kupffer cells	Cfd+ Scd1+ macrophages	84.2458243052833	76.2871610979037	1.10431139367253	8.2057980041798e-69	Kupffer cells	ENSMUSG00000026317.8	Cln8	protein_coding
9919	Retnla+ Cd226+ macrophages	Gpc6+ Hspg2+ macrophages	70.05999906973	68.0703546049832	1.02922494273555	1.61568353680478e-71	Retnla+ Cd226+ macrophages	ENSMUSG00000071176.11	Arhgef10	protein_coding
9920	Basophils	Fcgr4+ Itgad+ macrophages	39.5627957959886	28.7798343765621	1.37454058534651	8.45973365026189e-34	Basophils	ENSMUSG00000055675.7	Kbtbd11	protein_coding
9921	Fcgr4+ Itgad+ macrophages	Type-1 conventional dendritic cells	4.05644663328131	2.29868195899752	1.76137151218831	0.0663142901422368	Fcgr4+ Itgad+ macrophages	ENSMUSG00000102615.2	Gm37844	TEC
9922	Muscle-resident macrophages	Erythroblasts	140.624979774499	72.1742917690477	1.94827678332646	1.4560771772379e-184	Muscle-resident macrophages	ENSMUSG00000031461.5	Myom2	protein_coding
9923	Muscle-resident macrophages	Chil3+ alveolar macrophages	25.9541291221915	9.62969822455484	2.69345870766515	2.02728553160529e-13	Muscle-resident macrophages	ENSMUSG00000110286.2	Gm7706	lncRNA
9924	Muscle-resident macrophages	Basophils	5.95097520760589	5.66029206055859	1.0512642283577	3.2126708063914e-08	Muscle-resident macrophages	ENSMUSG00000110217.2	Gm45408	lncRNA
9925	Migratory dendritic cells	Muscle-resident macrophages	46.1823552680132	39.8437322649453	1.15904716177971	5.80938459885023e-27	Migratory dendritic cells	ENSMUSG00000060924.16	Csmd1	protein_coding
9926	Erythroblasts	Proliferating macrophages	684.591848246747	237.7353722468	2.87955909205278	0	Erythroblasts	ENSMUSG00000039842.16	Mcph1	protein_coding
9927	Patrolling monocytes	Mast cells	5.36567708533478	5.25113563228463	1.02177124124063	6.14183644804218e-07	Patrolling monocytes	ENSMUSG00000087300.2	Gm16725	lncRNA
9928	Neutrophils	Erythroblasts	16.1606121461392	12.7683568182576	1.265468821706	5.56219596459462e-08	Neutrophils	ENSMUSG00000031465.7	Angpt2	protein_coding
9929	Type-1 conventional dendritic cells	Intestinal macrophages	88.9236655121904	87.986459697889	1.01065049454852	8.54136608040683e-30	Type-1 conventional dendritic cells	ENSMUSG00000031467.11	Agpat5	protein_coding
9930	Type-1 conventional dendritic cells	Migratory dendritic cells	6.38740834719726	6.26624970090285	1.0193043062447	0.0159580708552924	Type-1 conventional dendritic cells	ENSMUSG00000109784.2	Gm45493	TEC
9931	Neutrophils	Mast cells	11.0178819433456	7.80703470508159	1.41075002982611	7.62564467797488e-14	Neutrophils	ENSMUSG00000039814.16	Xkr5	protein_coding
9932	Chil3+ alveolar macrophages	Neutrophils	6.90014609606038	5.16392292720316	1.33557190419838	4.02171576020302e-05	Chil3+ alveolar macrophages	ENSMUSG00000110641.2	Gm45826	protein_coding
9933	Fcgr4+ Itgad+ macrophages	Col14a1+ Itga8+ macrophages	4.93916286008486	4.38250065073317	1.12673013702543	1.00475393382299e-05	Fcgr4+ Itgad+ macrophages	ENSMUSG00000110542.2	Gm39139	lncRNA
9934	Type-2 conventional dendritic cells	Mast cells	9.60999150301314	8.468433760151	1.1346425265746	3.79102409356802e-06	Type-2 conventional dendritic cells	ENSMUSG00000081094.5	Rpl19-ps11	processed_pseudogene
9935	Lyve1+ Colec12+ macrophages	Megakaryocytes	13.8497139471262	12.1791229237299	1.13705588448402	9.98145058942191e-09	Lyve1+ Colec12+ macrophages	ENSMUSG00000087153.9	Gm6483	unprocessed_pseudogene
9936	Cfd+ Scd1+ macrophages	Kupffer cells	4.71561794187742	3.28130607676363	1.43578805242087	0.0102699058050611	Cfd+ Scd1+ macrophages	ENSMUSG00000110669.2	Gm10060	processed_pseudogene
9937	Kupffer cells	Colq+ Gpm6b+ macrophages	63.4069596581098	55.8613528170188	1.13505323319812	7.06307522424687e-15	Kupffer cells	ENSMUSG00000071793.13	2610005L07Rik	transcribed_unprocessed_pseudogene
9938	Mmp12+ Mmp19+ macrophages	Muscle-resident macrophages	58.3694845338454	54.1949724676368	1.07701345238577	3.97842718845692e-09	Mmp12+ Mmp19+ macrophages	ENSMUSG00000071796.14	6820431F20Rik	transcribed_unprocessed_pseudogene
9939	Gpc6+ Hspg2+ macrophages	Lyve1+ Colec12+ macrophages	15.23065816225	11.1723059619475	1.36292623490295	1.05882379860232e-08	Gpc6+ Hspg2+ macrophages	ENSMUSG00000110649.2	Gm40466	unprocessed_pseudogene
9940	Muscle-resident macrophages	Cfd+ Scd1+ macrophages	4.24621335141534	3.53585979145442	1.20033323417719	0.00147540324022615	Muscle-resident macrophages	ENSMUSG00000094421.3	Gm20778	unprocessed_pseudogene
9941	Basophils	Cfd+ Scd1+ macrophages	5.47468793407099	3.21369845553097	1.70136506553856	0.000530659604807276	Basophils	ENSMUSG00000110458.2	Gm21769	processed_pseudogene
9942	Retnla+ Cd226+ macrophages	Kupffer cells	25.452666947341	22.283241040577	1.1421698128592	2.95029403208134e-07	Retnla+ Cd226+ macrophages	ENSMUSG00000096401.3	Gm21811	unprocessed_pseudogene
9943	Mast cells	Muscle-resident macrophages	32.9343535652326	26.0294019844512	1.26517320117046	3.08408520218839e-08	Mast cells	ENSMUSG00000095403.9	Gm21092	unprocessed_pseudogene
9944	Mast cells	Type-1 conventional dendritic cells	4.53800569863958	3.41211284056135	1.32900518204232	0.00116748465101617	Mast cells	ENSMUSG00000074447.3	Defa21	protein_coding
9945	Intestinal macrophages	Col14a1+ Itga8+ macrophages	14.2428951472596	5.36196645551017	2.6531988360873	6.05220717314062e-14	Intestinal macrophages	ENSMUSG00000061958.6	Defa38	protein_coding
9946	Intestinal macrophages	Fcgr4+ Itgad+ macrophages	44.1053202266089	14.0162267993339	3.1452022598625	7.1701457935249e-45	Intestinal macrophages	ENSMUSG00000074444.5	Defa30	protein_coding
9947	Intestinal macrophages	Type-1 conventional dendritic cells	7.02213128629345	6.32681275661081	1.10972685423871	9.15610327506858e-08	Intestinal macrophages	ENSMUSG00000074443.2	Defa22	protein_coding
9948	Type-1 conventional dendritic cells	Colq+ Gpm6b+ macrophages	5.23474096250787	5.16021310531879	1.01441485209041	2.66095263044659e-05	Type-1 conventional dendritic cells	ENSMUSG00000074440.4	Defa3	protein_coding
9949	Type-2 conventional dendritic cells	Intestinal macrophages	23.1628885081555	21.6864787632767	1.06804835756933	6.00523367496856e-40	Type-2 conventional dendritic cells	ENSMUSG00000060208.6	Defa17	protein_coding
9950	Patrolling monocytes	Type-2 conventional dendritic cells	9.30499762493172	4.3566973618701	2.1331905678351	2.00650372524372e-08	Patrolling monocytes	ENSMUSG00000058618.7	Defa39	protein_coding
9951	Intestinal macrophages	Migratory dendritic cells	57.3063680092577	29.6641451221668	1.93152550050858	7.11674627861009e-90	Intestinal macrophages	ENSMUSG00000064213.6	Defa24	protein_coding
9952	Col14a1+ Itga8+ macrophages	Migratory dendritic cells	29.648074985992	9.06414105134914	3.26841679208661	7.53849392971417e-34	Col14a1+ Itga8+ macrophages	ENSMUSG00000044748.9	Defb1	protein_coding
9953	Erythroblasts	Basophils	140.194037588828	27.6553844221825	5.06785069201533	5.09308623127861e-154	Erythroblasts	ENSMUSG00000006567.12	Atp7b	protein_coding
9954	Cfd+ Scd1+ macrophages	Megakaryocytes	23.4851571502734	20.1512036607873	1.1653648038867	4.99496029757295e-05	Cfd+ Scd1+ macrophages	ENSMUSG00000063362.14	Alg11	protein_coding
9955	Col14a1+ Itga8+ macrophages	Chil3+ alveolar macrophages	5.47953647476255	4.14616561491634	1.32081754756374	0.000508359615607486	Col14a1+ Itga8+ macrophages	ENSMUSG00000037738.12	Nek5	protein_coding
9956	Erythroblasts	Proliferating macrophages	86.8522412334946	40.6785541565054	2.13480776189258	4.04581600162615e-68	Erythroblasts	ENSMUSG00000031478.17	Nek3	protein_coding
9957	Erythroblasts	Proliferating macrophages	136.984353547828	108.503369731501	1.26246520485723	2.76602312266915e-190	Erythroblasts	ENSMUSG00000037725.9	Ckap2	protein_coding
9958	Gpc6+ Hspg2+ macrophages	Fcgr4+ Itgad+ macrophages	57.977058928044	56.2259215921107	1.03113912400395	9.33214485851173e-13	Gpc6+ Hspg2+ macrophages	ENSMUSG00000031479.10	Vps36	protein_coding
9959	Gpc6+ Hspg2+ macrophages	Neutrophils	41.9030459599307	15.8760979208962	2.63834745125166	1.30898256960629e-25	Gpc6+ Hspg2+ macrophages	ENSMUSG00000031480.16	Thsd1	protein_coding
9960	Gpc6+ Hspg2+ macrophages	Cfd+ Scd1+ macrophages	5.68369528597916	4.70298287667276	1.20808741193619	0.00184639218633215	Gpc6+ Hspg2+ macrophages	ENSMUSG00000031481.9	Tpte	protein_coding
9961	Muscle-resident macrophages	Type-1 conventional dendritic cells	13.2328146033137	13.1234042107854	1.00833069558908	6.53163717267353e-09	Muscle-resident macrophages	ENSMUSG00000031482.10	Slc25a15	protein_coding
9962	Lyve1+ Colec12+ macrophages	Inflammatory monocytes	21.7242037483103	17.2958667456031	1.25588646138352	8.74390626187085e-17	Lyve1+ Colec12+ macrophages	ENSMUSG00000031533.5	Mrps31	protein_coding
9963	Gpc6+ Hspg2+ macrophages	Type-1 conventional dendritic cells	27.7807346781872	27.3089098103562	1.01727099913965	4.46760543074814e-09	Gpc6+ Hspg2+ macrophages	ENSMUSG00000031534.16	Smim19	protein_coding
9964	Erythroblasts	Kupffer cells	166.750759334595	141.621134516933	1.17743008910698	2.81307367697527e-48	Erythroblasts	ENSMUSG00000037656.10	Slc20a2	protein_coding
9965	Mast cells	Type-2 conventional dendritic cells	38.7756517505136	37.6786209629306	1.02910774550924	9.18759104846167e-22	Mast cells	ENSMUSG00000097042.3	Gm17491	lncRNA
9966	Muscle-resident macrophages	Erythroblasts	66.4407274147225	63.4397302738976	1.04729724031718	4.18315721286263e-15	Muscle-resident macrophages	ENSMUSG00000008892.13	Vdac3	protein_coding
9967	Migratory dendritic cells	Retnla+ Cd226+ macrophages	219.745189522907	159.208492156922	1.3802114725865	1.82949739936868e-63	Migratory dendritic cells	ENSMUSG00000031536.7	Polb	protein_coding
9968	Inflammatory monocytes	Patrolling monocytes	505.730653117264	494.469918009252	1.02277288661863	8.29853279783314e-260	Inflammatory monocytes	ENSMUSG00000031537.16	Ikbkb	protein_coding
9969	Type-2 conventional dendritic cells	Proliferating macrophages	11.1126268132957	5.0898793400077	2.18095881720976	2.19313001208821e-07	Type-2 conventional dendritic cells	ENSMUSG00000085199.2	Gm15346	lncRNA
9970	Gpc6+ Hspg2+ macrophages	Migratory dendritic cells	21.4282813738818	14.7798008601051	1.44953144242197	8.45548229504533e-23	Gpc6+ Hspg2+ macrophages	ENSMUSG00000031538.7	Plat	protein_coding
9971	Intestinal macrophages	Fcgr4+ Itgad+ macrophages	57.1096620020113	40.3410809791568	1.41556708311027	6.75713920414347e-16	Intestinal macrophages	ENSMUSG00000031539.7	Ap3m2	protein_coding
9972	Neutrophils	Basophils	9.82319268460158	8.97926390743637	1.09388185571758	1.03394360753048e-11	Neutrophils	ENSMUSG00000054822.6	1700041G16Rik	lncRNA
9973	Neutrophils	Basophils	428.151935414538	409.099243098432	1.04657116072912	8.28779427624018e-41	Neutrophils	ENSMUSG00000031540.15	Kat6a	protein_coding
9974	Inflammatory monocytes	Cfd+ Scd1+ macrophages	40.1982172272548	35.4274802986373	1.13462404461078	6.48753140787384e-07	Inflammatory monocytes	ENSMUSG00000109652.2	Gm45555	TEC
9975	Erythroblasts	Type-1 conventional dendritic cells	2324.12435290517	95.2653296560742	24.3938736427872	0	Erythroblasts	ENSMUSG00000031543.19	Ank1	protein_coding
9976	Erythroblasts	Megakaryocytes	23.6130345900155	3.47494966523621	6.77858702685575	9.41389993113305e-22	Erythroblasts	ENSMUSG00000083285.3	Gm15815	processed_pseudogene
9977	Erythroblasts	Megakaryocytes	20.7250066237717	7.24718466536014	2.85716949201303	3.56761025559641e-18	Erythroblasts	ENSMUSG00000086741.2	Gm15816	lncRNA
9978	Gpc6+ Hspg2+ macrophages	Kupffer cells	127.550395827338	66.8224483904684	1.90865962417039	1.66915703529837e-34	Gpc6+ Hspg2+ macrophages	ENSMUSG00000031545.7	Gpat4	protein_coding
9979	Erythroblasts	Cfd+ Scd1+ macrophages	38.9932838073484	18.9833324466232	2.05352504185135	3.96868824162817e-16	Erythroblasts	ENSMUSG00000031546.7	Gins4	protein_coding
9980	Erythroblasts	Mast cells	68.0659513657734	43.6857686484872	1.55795294307359	1.08399936619706e-17	Erythroblasts	ENSMUSG00000015341.18	Golga7	protein_coding
9981	Gpc6+ Hspg2+ macrophages	Col14a1+ Itga8+ macrophages	43.2744177813946	32.371901785026	1.33668547538521	9.77716715677958e-55	Gpc6+ Hspg2+ macrophages	ENSMUSG00000031548.8	Sfrp1	protein_coding
9982	Mast cells	Type-1 conventional dendritic cells	318.314111278091	57.2042270622649	5.56372300427421	0	Mast cells	ENSMUSG00000037492.17	Zmat4	protein_coding
9983	Type-1 conventional dendritic cells	Mast cells	13.2189082526348	10.48544120284	1.26044327217566	1.14399685336034e-16	Type-1 conventional dendritic cells	ENSMUSG00000109413.2	Gm45165	TEC
9984	Megakaryocytes	Lyve1+ Colec12+ macrophages	63.51645858142	42.6398907565383	1.48948701754134	3.21961691153549e-92	Megakaryocytes	ENSMUSG00000097654.2	Gm26714	lncRNA
9985	Gpc6+ Hspg2+ macrophages	Lyve1+ Colec12+ macrophages	21.3886876398036	6.67625497702817	3.20039958292387	3.08440537116907e-16	Gpc6+ Hspg2+ macrophages	ENSMUSG00000056313.6	Tcim	protein_coding
9986	Col14a1+ Itga8+ macrophages	Megakaryocytes	9.08765258459183	3.3172840893348	2.73425783321395	1.2621910996724e-05	Col14a1+ Itga8+ macrophages	ENSMUSG00000108820.2	Gm44620	TEC
9987	Kupffer cells	Colq+ Gpm6b+ macrophages	26.6172977469983	24.9094232413595	1.06853587617567	8.75688211169626e-50	Kupffer cells	ENSMUSG00000031549.17	Ido2	protein_coding
9988	Migratory dendritic cells	Colq+ Gpm6b+ macrophages	8.71529190816113	7.11053594198948	1.22537010967229	1.3567661400959e-11	Migratory dendritic cells	ENSMUSG00000031551.13	Ido1	protein_coding
9989	Muscle-resident macrophages	Gpc6+ Hspg2+ macrophages	5.61104538960475	4.33435597959399	1.29387311168964	0.000370929041880668	Muscle-resident macrophages	ENSMUSG00000031553.17	Adam3	protein_coding
9990	Col14a1+ Itga8+ macrophages	Muscle-resident macrophages	5.02534136959171	3.0827244116397	1.62812481792456	0.00238425753129234	Col14a1+ Itga8+ macrophages	ENSMUSG00000031554.19	Adam5	protein_coding
9991	Muscle-resident macrophages	Cfd+ Scd1+ macrophages	16.6384213086658	15.2653062424453	1.08989116449954	4.86118545562658e-15	Muscle-resident macrophages	ENSMUSG00000037437.19	Adam32	protein_coding
9992	Lyve1+ Colec12+ macrophages	Inflammatory monocytes	221.856852098644	170.288215879581	1.30281371976044	9.96241608156725e-82	Lyve1+ Colec12+ macrophages	ENSMUSG00000031555.16	Adam9	protein_coding
9993	Intestinal macrophages	Mmp12+ Mmp19+ macrophages	22.1491840811221	15.4315395818062	1.43503722305196	1.91845989785676e-05	Intestinal macrophages	ENSMUSG00000031556.7	Tm2d2	protein_coding
9994	Fcgr4+ Itgad+ macrophages	Gpc6+ Hspg2+ macrophages	19.3641586714661	7.77744945066103	2.48786958993635	1.9413704140709e-18	Fcgr4+ Itgad+ macrophages	ENSMUSG00000037406.8	Htra4	protein_coding
9995	Muscle-resident macrophages	Chil3+ alveolar macrophages	5.71378319851498	4.86090777890797	1.1750957846708	7.27061185085866e-05	Muscle-resident macrophages	ENSMUSG00000086289.4	Gm16933	lncRNA
9996	Migratory dendritic cells	Type-1 conventional dendritic cells	297.906208915836	256.548210047875	1.16120317825823	8.21023492801313e-128	Migratory dendritic cells	ENSMUSG00000031557.17	Plekha2	protein_coding
9997	Migratory dendritic cells	Type-1 conventional dendritic cells	70.673704918408	38.6891410407585	1.82649286308352	5.38953662916477e-37	Migratory dendritic cells	ENSMUSG00000110148.2	5830408C22Rik	lncRNA
9998	Retnla+ Cd226+ macrophages	Type-2 conventional dendritic cells	628.944498547786	497.731597278356	1.26361650701267	1.64697163070638e-147	Retnla+ Cd226+ macrophages	ENSMUSG00000065954.12	Tacc1	protein_coding
9999	Type-1 conventional dendritic cells	Gpc6+ Hspg2+ macrophages	13.7556586916963	11.3588098704919	1.2108267134826	2.72271814627132e-09	Type-1 conventional dendritic cells	ENSMUSG00000110172.2	Gm39147	transcribed_processed_pseudogene
10000	Retnla+ Cd226+ macrophages	Type-1 conventional dendritic cells	119.022430000786	91.7229539450332	1.29759726337942	1.16228103795254e-172	Retnla+ Cd226+ macrophages	ENSMUSG00000110110.2	Gm30978	lncRNA
10001	Megakaryocytes	Retnla+ Cd226+ macrophages	24.5068284597033	4.99797229568529	4.89555992169251	2.48211048439913e-20	Megakaryocytes	ENSMUSG00000110017.2	Gm45237	lncRNA
10002	Retnla+ Cd226+ macrophages	Type-1 conventional dendritic cells	167.650175139246	108.112180670371	1.55065476944445	1.74729013393867e-242	Retnla+ Cd226+ macrophages	ENSMUSG00000110399.2	Gm45238	lncRNA
10003	Erythroblasts	Cfd+ Scd1+ macrophages	3.61470609276954	2.38404480344842	1.5140510685299	0.0189061229393028	Erythroblasts	ENSMUSG00000074412.5	Gm10689	processed_pseudogene
10004	Megakaryocytes	Retnla+ Cd226+ macrophages	1303.9447309697	660.765351872163	1.97337071861901	0	Megakaryocytes	ENSMUSG00000031565.19	Fgfr1	protein_coding
10005	Megakaryocytes	Muscle-resident macrophages	12.0955119919402	3.58270723589167	3.3694679797464	1.36073393030549e-09	Megakaryocytes	ENSMUSG00000086134.2	Gm16159	lncRNA
10006	Neutrophils	Migratory dendritic cells	83.3234310574647	34.7804278962249	2.3952976751547	6.65610492980741e-37	Neutrophils	ENSMUSG00000037363.10	Letm2	protein_coding
10007	Type-1 conventional dendritic cells	Mast cells	9.49385591598118	8.9082495241615	1.06566382676703	8.70635043545466e-11	Type-1 conventional dendritic cells	ENSMUSG00000110038.2	Gm45570	lncRNA
10008	Proliferating macrophages	Megakaryocytes	5.37920115996163	4.39027004871611	1.22474327718456	6.28644451631818e-05	Proliferating macrophages	ENSMUSG00000043794.9	D830025C05Rik	lncRNA
10009	Neutrophils	Basophils	930.844750079807	812.883503872113	1.14511279232249	1.85013781246879e-203	Neutrophils	ENSMUSG00000054823.18	Nsd3	protein_coding
10010	Mmp12+ Mmp19+ macrophages	Mast cells	3.1129845884019	2.34708960341208	1.32493248618174	0.098473919988357	Mmp12+ Mmp19+ macrophages	ENSMUSG00000088037.3	Gm24992	snoRNA
10011	Mast cells	Type-2 conventional dendritic cells	2.67540132347908	2.13325560781057	1.25295429704828	0.0830368825701999	Mast cells	ENSMUSG00002076327.1	7SK	misc_RNA
10012	Inflammatory monocytes	Type-2 conventional dendritic cells	35.6766511464267	25.9900018474628	1.37256340810257	1.71207625828461e-08	Inflammatory monocytes	ENSMUSG00000110088.2	Gm45343	TEC
10013	Fcgr4+ Itgad+ macrophages	Neutrophils	30.7632775524055	19.7242334707742	1.55938550123976	1.09817913198885e-05	Fcgr4+ Itgad+ macrophages	ENSMUSG00000109679.2	Gm45342	TEC
10014	Mast cells	Intestinal macrophages	44.2579219470384	20.8524981499026	2.12188979617693	1.07471177418313e-25	Mast cells	ENSMUSG00000031570.18	Plpp5	protein_coding
10015	Cfd+ Scd1+ macrophages	Basophils	111.146369699426	109.200646509218	1.01781624092889	9.36425590637944e-41	Cfd+ Scd1+ macrophages	ENSMUSG00000061313.11	Ddhd2	protein_coding
10016	Mmp12+ Mmp19+ macrophages	Retnla+ Cd226+ macrophages	8.95829851671972	5.98556662475229	1.49582167591879	0.000374604537867219	Mmp12+ Mmp19+ macrophages	ENSMUSG00000110127.2	6430710M23Rik	TEC
10017	Basophils	Intestinal macrophages	18.3236504991064	14.6921216587286	1.24700712758841	2.2524031082868e-09	Basophils	ENSMUSG00000091514.3	Gm17484	lncRNA
10018	Erythroblasts	Mast cells	40.1535013487301	33.8186465954081	1.18726302677985	1.98582726699446e-09	Erythroblasts	ENSMUSG00000037316.10	Bag4	protein_coding
10019	Erythroblasts	Type-2 conventional dendritic cells	30.9759403938304	25.5712090498858	1.21127740027474	7.4438334095755e-08	Erythroblasts	ENSMUSG00000037296.8	Lsm1	protein_coding
10020	Fcgr4+ Itgad+ macrophages	Intestinal macrophages	6.80355670828239	6.31090762531583	1.07793961123454	0.002333116905722	Fcgr4+ Itgad+ macrophages	ENSMUSG00000031574.9	Star	protein_coding
10021	Mast cells	Fcgr4+ Itgad+ macrophages	88.9323522478693	52.6187651963493	1.68999504198968	9.95885521557155e-24	Mast cells	ENSMUSG00000031575.19	Ash2l	protein_coding
10022	Retnla+ Cd226+ macrophages	Chil3+ alveolar macrophages	8.31140687901786	6.40300964477346	1.29758215564197	5.8975591359994e-07	Retnla+ Cd226+ macrophages	ENSMUSG00000031576.17	Kcnu1	protein_coding
10023	Megakaryocytes	Neutrophils	523.412430849663	157.173090808302	3.3300174220904	0	Megakaryocytes	ENSMUSG00000037260.9	Hgsnat	protein_coding
10024	Megakaryocytes	Patrolling monocytes	106.44983897048	27.9984102485219	3.80099541622855	4.35840271065605e-65	Megakaryocytes	ENSMUSG00000037251.6	Pomk	protein_coding
10025	Col14a1+ Itga8+ macrophages	Mast cells	57.7321278230535	47.3686803722924	1.21873651543958	1.16742774642798e-11	Col14a1+ Itga8+ macrophages	ENSMUSG00000015994.11	Fnta	protein_coding
10026	Muscle-resident macrophages	Lyve1+ Colec12+ macrophages	296.829461200118	270.634265325472	1.0967882908701	3.13832486251381e-11	Muscle-resident macrophages	ENSMUSG00000037234.18	Hook3	protein_coding
10027	Col14a1+ Itga8+ macrophages	Gpc6+ Hspg2+ macrophages	14.9373086322841	11.1323082810439	1.34149121127026	1.16809835454094e-13	Col14a1+ Itga8+ macrophages	ENSMUSG00000110183.2	Gm45411	lncRNA
10028	Megakaryocytes	Intestinal macrophages	17.0992614290823	15.5343893351417	1.10067118496594	4.04000201504412e-06	Megakaryocytes	ENSMUSG00000109640.2	Gm45413	TEC
10029	Erythroblasts	Muscle-resident macrophages	10.9092586083385	9.69768789677001	1.12480528056239	1.9164188069448e-12	Erythroblasts	ENSMUSG00000085437.9	1700047A11Rik	lncRNA
10030	Migratory dendritic cells	Intestinal macrophages	38.7429166571395	36.749646563424	1.05422440855835	9.91720269436477e-07	Migratory dendritic cells	ENSMUSG00000013878.19	Rnf170	protein_coding
10031	Retnla+ Cd226+ macrophages	Fcgr4+ Itgad+ macrophages	4.84806019181729	4.40966473023867	1.09919201757074	0.0210674374700699	Retnla+ Cd226+ macrophages	ENSMUSG00000109850.2	Gm45692	protein_coding
10032	Erythroblasts	Chil3+ alveolar macrophages	4.44200230930144	4.28323611453297	1.03698054114262	0.00127473231933675	Erythroblasts	ENSMUSG00000110120.2	Gm45251	TEC
10033	Mast cells	Patrolling monocytes	17.9487393036258	15.5363019828756	1.15517756720585	7.5711480197999e-10	Mast cells	ENSMUSG00000110317.2	Gm45250	lncRNA
10034	Patrolling monocytes	Intestinal macrophages	9.01519956797699	8.14424908395269	1.10680940391413	3.71152059526087e-08	Patrolling monocytes	ENSMUSG00000037214.13	Thap1	protein_coding
10035	Cfd+ Scd1+ macrophages	Kupffer cells	18.8937518982413	18.443030027073	1.02442535835616	1.42799367942471e-26	Cfd+ Scd1+ macrophages	ENSMUSG00000110222.2	Gm39149	lncRNA
10036	Kupffer cells	Intestinal macrophages	61.5995403292094	32.4006673675399	1.90090316964324	1.12424679125312e-61	Kupffer cells	ENSMUSG00000109680.2	Gm32098	lncRNA
10037	Kupffer cells	Type-1 conventional dendritic cells	8.54256919953919	6.66666757991549	1.28096375881686	1.82269645577422e-07	Kupffer cells	ENSMUSG00000100335.3	2310008N11Rik	lncRNA
10038	Chil3+ alveolar macrophages	Col14a1+ Itga8+ macrophages	45.1235325827123	28.0184493607962	1.61027575952315	3.93696560902319e-13	Chil3+ alveolar macrophages	ENSMUSG00000085795.9	Zfp703	protein_coding
10039	Basophils	Proliferating macrophages	5.36841819658672	5.32023593474439	1.00903942385144	7.00069692339163e-07	Basophils	ENSMUSG00000109954.2	Gm45371	lncRNA
10040	Intestinal macrophages	Type-1 conventional dendritic cells	65.7485516357423	65.3862890074863	1.00553949824606	2.6861523483452e-18	Intestinal macrophages	ENSMUSG00000031483.9	Erlin2	protein_coding
10041	Colq+ Gpm6b+ macrophages	Mmp12+ Mmp19+ macrophages	46.8266127732325	36.0075640283729	1.30038257824257	1.76047817336157e-07	Colq+ Gpm6b+ macrophages	ENSMUSG00000031485.16	Plpbp	protein_coding
10042	Type-1 conventional dendritic cells	Type-2 conventional dendritic cells	106.920062310709	69.7017969930453	1.53388761906936	2.57824093067391e-144	Type-1 conventional dendritic cells	ENSMUSG00000031486.16	Adgra2	protein_coding
10043	Basophils	Mmp12+ Mmp19+ macrophages	8.98677498251269	8.24284021022356	1.09014287849261	6.55223488599492e-06	Basophils	ENSMUSG00000031487.6	Brf2	protein_coding
10044	Neutrophils	Chil3+ alveolar macrophages	430.157847016959	194.902715478309	2.2069768304307	0	Neutrophils	ENSMUSG00000031488.15	Rab11fip1	protein_coding
10045	Type-1 conventional dendritic cells	Neutrophils	8.46898566444508	8.15388371177523	1.03859706529325	6.07869962167432e-09	Type-1 conventional dendritic cells	ENSMUSG00000097262.3	4933416M07Rik	lncRNA
10046	Type-2 conventional dendritic cells	Inflammatory monocytes	5.39722858101271	4.63622131357018	1.16379057648844	1.60769321054197e-05	Type-2 conventional dendritic cells	ENSMUSG00000109589.2	Gm45267	lncRNA
10047	Neutrophils	Chil3+ alveolar macrophages	120.399353751232	43.4309350923757	2.7717947022822	1.2787067941811e-115	Neutrophils	ENSMUSG00000109719.2	Gm45266	TEC
10048	Chil3+ alveolar macrophages	Erythroblasts	5.01851268639251	1.23086164200326	4.05243623960721	0.0631735299700488	Chil3+ alveolar macrophages	ENSMUSG00000039720.8	Got1l1	protein_coding
10049	Gpc6+ Hspg2+ macrophages	Cfd+ Scd1+ macrophages	100.416722976228	27.0105812678756	3.71667515145663	3.00055429301013e-97	Gpc6+ Hspg2+ macrophages	ENSMUSG00000031489.16	Adrb3	protein_coding
10050	Gpc6+ Hspg2+ macrophages	Mmp12+ Mmp19+ macrophages	5.39725584173765	2.85723406594454	1.88587876586781	0.00354204758709607	Gpc6+ Hspg2+ macrophages	ENSMUSG00000109674.2	Gm45470	lncRNA
10051	Gpc6+ Hspg2+ macrophages	Cfd+ Scd1+ macrophages	45.0068387267124	44.6098515565395	1.00889709750984	1.19771527715793e-20	Gpc6+ Hspg2+ macrophages	ENSMUSG00000031490.7	Eif4ebp1	protein_coding
10052	Inflammatory monocytes	Neutrophils	7.06449855227894	6.30604868459636	1.12008296730396	1.79553171385383e-07	Inflammatory monocytes	ENSMUSG00000109953.2	5430430B14Rik	TEC
10053	Mmp12+ Mmp19+ macrophages	Megakaryocytes	4.46429818263653	3.54257962419418	1.2594504996215	0.00438712520952423	Mmp12+ Mmp19+ macrophages	ENSMUSG00000110333.2	Gm45861	protein_coding
10054	Gpc6+ Hspg2+ macrophages	Patrolling monocytes	12.854942238684	6.84495465780625	1.87673629963894	4.23363963462154e-11	Gpc6+ Hspg2+ macrophages	ENSMUSG00000063626.7	Unc5d	protein_coding
10055	Type-2 conventional dendritic cells	Intestinal macrophages	38.1755353610382	22.185809662275	1.72039389155242	1.10421280769312e-34	Type-2 conventional dendritic cells	ENSMUSG00000039328.12	Rnf122	protein_coding
10056	Gpc6+ Hspg2+ macrophages	Kupffer cells	27.1264460929945	19.2091634910571	1.4119473048669	8.81611408771151e-06	Gpc6+ Hspg2+ macrophages	ENSMUSG00000031577.11	Tti2	protein_coding
10057	Inflammatory monocytes	Cfd+ Scd1+ macrophages	36.3928794778932	36.1014679130866	1.0080697789829	4.17977177282463e-07	Inflammatory monocytes	ENSMUSG00000031578.6	Mak16	protein_coding
10058	Lyve1+ Colec12+ macrophages	Megakaryocytes	43.0355126056071	38.1133225957909	1.12911230382526	2.43492630859423e-45	Lyve1+ Colec12+ macrophages	ENSMUSG00000046152.17	Fut10	protein_coding
10059	Migratory dendritic cells	Intestinal macrophages	6.87068233691076	5.4040644240187	1.2708903696058	5.43399771290332e-06	Migratory dendritic cells	ENSMUSG00000093862.3	Gm5117	processed_pseudogene
10060	Inflammatory monocytes	Migratory dendritic cells	136.055414650312	100.101121689779	1.35914384289837	7.81577431422857e-152	Inflammatory monocytes	ENSMUSG00000062991.10	Nrg1	protein_coding
10061	Erythroblasts	Basophils	478.692633165206	373.878083771229	1.28033669416999	5.04458764383737e-158	Erythroblasts	ENSMUSG00000031583.14	Wrn	protein_coding
10062	Neutrophils	Retnla+ Cd226+ macrophages	105.18285184276	91.318566403048	1.15180666888525	4.88476511701373e-39	Neutrophils	ENSMUSG00000049184.7	Purg	protein_coding
10063	Neutrophils	Fcgr4+ Itgad+ macrophages	30.0168334958497	9.42135905817829	3.1837228665165	6.22450702159907e-24	Neutrophils	ENSMUSG00000009628.15	Tex15	protein_coding
10064	Patrolling monocytes	Inflammatory monocytes	103.793073991383	97.0741058546925	1.06920770477865	1.88983565235091e-28	Patrolling monocytes	ENSMUSG00000009630.11	Ppp2cb	protein_coding
10065	Inflammatory monocytes	Patrolling monocytes	34.156735536368	31.7639821090988	1.07530543131338	3.23264885533694e-15	Inflammatory monocytes	ENSMUSG00000052906.8	Ubxn8	protein_coding
10066	Neutrophils	Inflammatory monocytes	1765.25680994254	839.43832815548	2.1028891841638	0	Neutrophils	ENSMUSG00000031584.17	Gsr	protein_coding
10067	Erythroblasts	Mast cells	209.269145398731	84.6994921286732	2.47055129407266	1.18484823661561e-86	Erythroblasts	ENSMUSG00000031585.14	Gtf2e2	protein_coding
10068	Patrolling monocytes	Megakaryocytes	763.806581913631	555.073161266988	1.37603990755224	0	Patrolling monocytes	ENSMUSG00000031586.18	Rbpms	protein_coding
10069	Col14a1+ Itga8+ macrophages	Intestinal macrophages	11.0406800685339	6.49461712956726	1.69889785185082	3.0614149806982e-07	Col14a1+ Itga8+ macrophages	ENSMUSG00000097442.2	Gm26632	lncRNA
10070	Patrolling monocytes	Fcgr4+ Itgad+ macrophages	7.68136138687714	5.76457588542756	1.33193528658731	1.61567897251621e-07	Patrolling monocytes	ENSMUSG00000098166.2	Gm26978	lncRNA
10071	Kupffer cells	Patrolling monocytes	6.8940432973964	3.38730107315426	2.03221414550294	0.000124793704084217	Kupffer cells	ENSMUSG00000054618.9	Gm9951	lncRNA
10072	Basophils	Mast cells	141.943897931079	105.415437908465	1.34648620624493	4.32925934462747e-54	Basophils	ENSMUSG00000031516.12	Dctn6	protein_coding
10073	Basophils	Type-1 conventional dendritic cells	114.397990823942	45.4775039697705	2.51515209319847	3.31595346117076e-38	Basophils	ENSMUSG00000031513.9	Leprotl1	protein_coding
10074	Basophils	Kupffer cells	74.3724247453797	65.2442861434759	1.13988565566151	6.47804038721664e-26	Basophils	ENSMUSG00000031532.8	Saraf	protein_coding
10075	Basophils	Muscle-resident macrophages	12.4254576778527	4.22149184984874	2.93878804901804	2.13504612638278e-08	Basophils	ENSMUSG00000100605.2	Gm29243	lncRNA
10076	Neutrophils	Mmp12+ Mmp19+ macrophages	15.1820439751841	12.9566322187933	1.1716260412758	1.57372283757623e-17	Neutrophils	ENSMUSG00000109819.2	B930018H19Rik	lncRNA
10077	Mast cells	Cfd+ Scd1+ macrophages	12.9517247119953	11.8804122471979	1.09009884960464	3.08718547114312e-22	Mast cells	ENSMUSG00000031530.7	Dusp4	protein_coding
10078	Type-2 conventional dendritic cells	Type-1 conventional dendritic cells	438.164401585059	370.697932511072	1.18199359430209	4.05263496450195e-57	Type-2 conventional dendritic cells	ENSMUSG00000031529.6	Tnks	protein_coding
10079	Neutrophils	Kupffer cells	195.732187430556	37.2067396277688	5.25952002750141	7.9183153312962e-187	Neutrophils	ENSMUSG00000046794.10	Ppp1r3b	protein_coding
10080	Erythroblasts	Proliferating macrophages	128.594176526499	96.7072407493155	1.32969236436172	3.75085603218031e-35	Erythroblasts	ENSMUSG00000031527.8	Eri1	protein_coding
10081	Erythroblasts	Migratory dendritic cells	36.4160631575057	2.10993758385197	17.1826111461823	1.93593671114398e-37	Erythroblasts	ENSMUSG00000097357.3	Gm16793	lncRNA
10082	Erythroblasts	Retnla+ Cd226+ macrophages	1000.01970091429	511.126105855875	1.95648417213608	0	Erythroblasts	ENSMUSG00000070056.7	Mfhas1	protein_coding
10083	Erythroblasts	Mast cells	3.78760136268889	2.82897847276446	1.33766472663351	0.00893548478037554	Erythroblasts	ENSMUSG00000109714.2	Gm35021	lncRNA
10084	Cfd+ Scd1+ macrophages	Col14a1+ Itga8+ macrophages	11.0349972961085	4.4322067293717	2.48637624698541	1.9376506290661e-08	Cfd+ Scd1+ macrophages	ENSMUSG00000109372.2	Gm19410	protein_coding
10085	Chil3+ alveolar macrophages	Intestinal macrophages	93.0474744019712	67.912856906764	1.37004652984059	4.04687058479829e-113	Chil3+ alveolar macrophages	ENSMUSG00000050271.13	Prag1	protein_coding
10086	Neutrophils	Chil3+ alveolar macrophages	104.916351304362	94.1228641076815	1.11466226273891	1.2987118591655e-69	Neutrophils	ENSMUSG00000039633.8	Lonrf1	protein_coding
10087	Gpc6+ Hspg2+ macrophages	Mast cells	13.183670308012	5.79829576337348	2.27152177601043	2.00279118379955e-11	Gpc6+ Hspg2+ macrophages	ENSMUSG00000039620.18	Trmt9b	protein_coding
10088	Gpc6+ Hspg2+ macrophages	Kupffer cells	799.386324604533	721.894142785218	1.10734414339325	0	Gpc6+ Hspg2+ macrophages	ENSMUSG00000031523.17	Dlc1	protein_coding
10089	Col14a1+ Itga8+ macrophages	Kupffer cells	5.29826880606789	2.71821785733678	1.94569095418564	0.00245338200789727	Col14a1+ Itga8+ macrophages	ENSMUSG00000110242.2	G630064G18Rik	lncRNA
10090	Megakaryocytes	Mast cells	4.8177591204436	2.75377406282535	1.74679948892359	0.00381877042020691	Megakaryocytes	ENSMUSG00000074384.5	AI429214	protein_coding
10091	Migratory dendritic cells	Col14a1+ Itga8+ macrophages	141.373186290429	62.6952231446915	2.25472742460686	3.83728642622247e-141	Migratory dendritic cells	ENSMUSG00000039539.14	Sgcz	protein_coding
10092	Chil3+ alveolar macrophages	Type-1 conventional dendritic cells	160.797661235179	143.127828427222	1.1234462825244	3.9284938193827e-69	Chil3+ alveolar macrophages	ENSMUSG00000118664.1	Tusc3	protein_coding
10093	Muscle-resident macrophages	Basophils	13.8069857401083	10.6618239540265	1.29471642332473	1.33418200318024e-14	Muscle-resident macrophages	ENSMUSG00000109827.2	Gm6213	lncRNA
10094	Megakaryocytes	Kupffer cells	687.001748119693	626.195852324163	1.0971020880272	0	Megakaryocytes	ENSMUSG00000025044.17	Msr1	protein_coding
10095	Fcgr4+ Itgad+ macrophages	Col14a1+ Itga8+ macrophages	113.151439897996	81.0401487900862	1.39619040294516	2.18295321936945e-42	Fcgr4+ Itgad+ macrophages	ENSMUSG00000039478.16	Micu3	protein_coding
10096	Type-1 conventional dendritic cells	Gpc6+ Hspg2+ macrophages	40.5614139091124	24.6311989045999	1.64648701007558	5.78816424484737e-23	Type-1 conventional dendritic cells	ENSMUSG00000039470.16	Zdhhc2	protein_coding
10097	Kupffer cells	Type-1 conventional dendritic cells	67.8578221332806	54.6095971882955	1.24255442418063	1.90286339876002e-14	Kupffer cells	ENSMUSG00000031601.17	Cnot7	protein_coding
10098	Chil3+ alveolar macrophages	Type-1 conventional dendritic cells	98.6349720900587	97.3854702430164	1.0128291577003	3.03860337496299e-09	Chil3+ alveolar macrophages	ENSMUSG00000031600.12	Vps37a	protein_coding
10099	Chil3+ alveolar macrophages	Proliferating macrophages	252.665813630514	195.375359478453	1.29321774315633	0	Chil3+ alveolar macrophages	ENSMUSG00000039431.17	Mtmr7	protein_coding
10100	Chil3+ alveolar macrophages	Patrolling monocytes	5.84292476391267	4.72662312506272	1.23567457434882	9.75540636305293e-06	Chil3+ alveolar macrophages	ENSMUSG00000098050.2	Gm5345	processed_pseudogene
10101	Chil3+ alveolar macrophages	Megakaryocytes	676.237128671539	285.134409198868	2.37159525789581	0	Chil3+ alveolar macrophages	ENSMUSG00000031596.16	Slc7a2	protein_coding
10102	Kupffer cells	Neutrophils	14.4360734086795	7.20749058863934	2.00153685429369	3.73250810004245e-12	Kupffer cells	ENSMUSG00000031595.10	Pdgfrl	protein_coding
10103	Neutrophils	Megakaryocytes	682.298837885227	372.456515060715	1.83186624916875	0	Neutrophils	ENSMUSG00000045636.17	Mtus1	protein_coding
10104	Gpc6+ Hspg2+ macrophages	Neutrophils	32.7361808064957	23.4427299016345	1.39626307657316	1.58872073133364e-28	Gpc6+ Hspg2+ macrophages	ENSMUSG00000084960.2	B430010I23Rik	lncRNA
10105	Kupffer cells	Inflammatory monocytes	5.37716634793398	4.72741535776639	1.1371530552208	5.89074608234466e-06	Kupffer cells	ENSMUSG00000086773.2	Gm16192	lncRNA
10106	Gpc6+ Hspg2+ macrophages	Col14a1+ Itga8+ macrophages	10.8736648232852	4.8688750357717	2.23077343516417	9.87481727908405e-08	Gpc6+ Hspg2+ macrophages	ENSMUSG00000085672.2	Gm16193	lncRNA
10107	Kupffer cells	Basophils	28.4412473850144	7.5131841997963	3.78180922192291	1.08571721739648e-21	Kupffer cells	ENSMUSG00000031594.10	Fgl1	protein_coding
10108	Kupffer cells	Muscle-resident macrophages	6.98095660811149	4.57745623608246	1.52392878500385	1.68584369395253e-05	Kupffer cells	ENSMUSG00000085445.2	Gm16348	lncRNA
10109	Basophils	Muscle-resident macrophages	282.518593512353	275.680599719189	1.02480314454004	8.01426256120954e-48	Basophils	ENSMUSG00000031592.11	Pcm1	protein_coding
10110	Kupffer cells	Intestinal macrophages	293.152419717727	285.661936936555	1.02622057616683	3.60627841205147e-211	Kupffer cells	ENSMUSG00000031591.15	Asah1	protein_coding
10111	Neutrophils	Lyve1+ Colec12+ macrophages	59.8172057476421	49.1529419690903	1.21691671310591	4.61515848828481e-11	Neutrophils	ENSMUSG00000031590.9	Frg1	protein_coding
10112	Gpc6+ Hspg2+ macrophages	Neutrophils	5.15415438493339	3.28472627044697	1.56740013009724	0.0025428238601794	Gpc6+ Hspg2+ macrophages	ENSMUSG00000102046.2	2810404M03Rik	lncRNA
10113	Intestinal macrophages	Gpc6+ Hspg2+ macrophages	45.7847916691233	42.497453691532	1.07733556569742	2.09952220144802e-32	Intestinal macrophages	ENSMUSG00000070047.15	Fat1	protein_coding
10114	Megakaryocytes	Mast cells	9.23677134885834	4.52703405128037	2.03806523035657	6.00391434827667e-06	Megakaryocytes	ENSMUSG00000031645.5	F11	protein_coding
10115	Kupffer cells	Type-1 conventional dendritic cells	12.0424928012154	5.1477225270695	2.33678580768156	1.82858361653118e-10	Kupffer cells	ENSMUSG00000109764.2	Klkb1	protein_coding
10116	Kupffer cells	Fcgr4+ Itgad+ macrophages	18.7347985064267	17.2854684566268	1.08379825348093	5.66206250478047e-20	Kupffer cells	ENSMUSG00000031640.12	Gm45753	protein_coding
10117	Mmp12+ Mmp19+ macrophages	Fcgr4+ Itgad+ macrophages	85.3704003566973	66.1151660442904	1.29119373854592	3.89692989898402e-39	Mmp12+ Mmp19+ macrophages	ENSMUSG00000079057.5	Cyp4v3	protein_coding
10118	Type-1 conventional dendritic cells	Basophils	45.4594972819663	24.2193067043359	1.87663220565157	2.92416289618851e-42	Type-1 conventional dendritic cells	ENSMUSG00000070044.16	Fam149a	protein_coding
10119	Type-1 conventional dendritic cells	Gpc6+ Hspg2+ macrophages	314.103688823527	24.8021393265382	12.6596777766584	6.95716510972825e-312	Type-1 conventional dendritic cells	ENSMUSG00000031639.13	Tlr3	protein_coding
10120	Gpc6+ Hspg2+ macrophages	Lyve1+ Colec12+ macrophages	87.4347959416699	62.4602134861461	1.39978384996335	4.80659069818115e-87	Gpc6+ Hspg2+ macrophages	ENSMUSG00000031626.19	Sorbs2	protein_coding
10121	Kupffer cells	Neutrophils	11.8950465746774	9.37489186875129	1.26853316385215	4.83416364324652e-10	Kupffer cells	ENSMUSG00000085440.2	Sorbs2os	lncRNA
10122	Muscle-resident macrophages	Gpc6+ Hspg2+ macrophages	83.6301377340931	47.8042660837204	1.74927159997904	2.45112787548495e-107	Muscle-resident macrophages	ENSMUSG00000031636.8	Pdlim3	protein_coding
10123	Mast cells	Col14a1+ Itga8+ macrophages	18.003256048744	10.8589459578062	1.65731397678049	4.54431066210648e-16	Mast cells	ENSMUSG00000071103.11	1700029J07Rik	protein_coding
10124	Megakaryocytes	Muscle-resident macrophages	73.4497287650538	64.5717885027265	1.13746816971401	3.93558229661081e-15	Megakaryocytes	ENSMUSG00000031634.14	Ufsp2	protein_coding
10125	Patrolling monocytes	Neutrophils	5.13959798957675	4.63885951786343	1.10771211084981	0.00227917474509171	Patrolling monocytes	ENSMUSG00000050914.17	Ankrd37	protein_coding
10126	Type-2 conventional dendritic cells	Inflammatory monocytes	6.21090793445722	5.67373121015859	1.09451128219057	2.66623588938926e-05	Type-2 conventional dendritic cells	ENSMUSG00000031637.14	Lrp2bp	protein_coding
10127	Colq+ Gpm6b+ macrophages	Kupffer cells	245.139216060493	219.246913328574	1.11809115771468	3.26139929213271e-79	Colq+ Gpm6b+ macrophages	ENSMUSG00000038291.17	Snx25	protein_coding
10128	Kupffer cells	Intestinal macrophages	35.147310854201	34.6166279822766	1.01532586055437	9.99230977934315e-12	Kupffer cells	ENSMUSG00000031631.16	Cfap97	protein_coding
10129	Muscle-resident macrophages	Lyve1+ Colec12+ macrophages	265.868862652726	188.357224446855	1.41149217138749	8.25610605255141e-269	Muscle-resident macrophages	ENSMUSG00000031633.5	Slc25a4	protein_coding
10130	Gpc6+ Hspg2+ macrophages	Erythroblasts	622.728796499242	587.720881784061	1.05956453165931	0	Gpc6+ Hspg2+ macrophages	ENSMUSG00000018796.14	Acsl1	protein_coding
10131	Patrolling monocytes	Neutrophils	7.42257199931926	6.83696404338727	1.08552811906433	1.36110940769305e-06	Patrolling monocytes	ENSMUSG00000109807.2	Gm45244	TEC
10132	Erythroblasts	Proliferating macrophages	94.5584251795921	63.3249289361601	1.49314804276349	7.49927228079629e-71	Erythroblasts	ENSMUSG00000031629.15	Cenpu	protein_coding
10133	Basophils	Mast cells	73.7331198495554	64.8515205313482	1.13693171614616	1.64806775333015e-20	Basophils	ENSMUSG00000038225.16	Primpol	protein_coding
10134	Migratory dendritic cells	Basophils	217.371599645313	81.6063238226743	2.66345737548303	3.63618154583671e-142	Migratory dendritic cells	ENSMUSG00000031628.10	Casp3	protein_coding
10135	Patrolling monocytes	Neutrophils	54.8698299694901	45.109065842784	1.21633347110326	6.45570154553591e-35	Patrolling monocytes	ENSMUSG00000097534.4	Gm16675	lncRNA
10136	Megakaryocytes	Retnla+ Cd226+ macrophages	861.262911477163	835.833877603398	1.03042318614174	1.91907377600607e-182	Megakaryocytes	ENSMUSG00000031627.10	Irf2	protein_coding
10137	Megakaryocytes	Mmp12+ Mmp19+ macrophages	9.88312569848979	6.50132924246897	1.51937113453942	3.31233857113465e-08	Megakaryocytes	ENSMUSG00000109751.2	Gm45479	lncRNA
10138	Gpc6+ Hspg2+ macrophages	Neutrophils	16.5458194885612	16.456667822715	1.00541406839599	1.95682045750719e-15	Gpc6+ Hspg2+ macrophages	ENSMUSG00000038173.16	Enpp6	protein_coding
10139	Gpc6+ Hspg2+ macrophages	Col14a1+ Itga8+ macrophages	293.78488045823	79.7148129230435	3.68511219639766	4.62647733843566e-255	Gpc6+ Hspg2+ macrophages	ENSMUSG00000038143.17	Stox2	protein_coding
10140	Migratory dendritic cells	Basophils	88.2831457508944	64.233368166262	1.37435424497656	1.1302974944207e-18	Migratory dendritic cells	ENSMUSG00000038102.16	Trappc11	protein_coding
10141	Mast cells	Muscle-resident macrophages	45.4001509511964	29.4161906269306	1.54318822734864	4.22068845421361e-15	Mast cells	ENSMUSG00000031568.17	Rwdd4a	protein_coding
10142	Neutrophils	Patrolling monocytes	5.39383312027482	4.60242291556035	1.17158231567287	0.000291230430253971	Neutrophils	ENSMUSG00000062458.6	Gm8623	processed_pseudogene
10143	Megakaryocytes	Chil3+ alveolar macrophages	48.7413911140914	39.9198164574016	1.22092700240936	1.84524123977479e-10	Megakaryocytes	ENSMUSG00000063049.5	Ing2	protein_coding
10144	Cfd+ Scd1+ macrophages	Type-2 conventional dendritic cells	23.9317553787658	19.4426405628316	1.23077148839688	9.01451497011346e-09	Cfd+ Scd1+ macrophages	ENSMUSG00000074357.4	AA386476	lncRNA
10145	Neutrophils	Mast cells	19.746458830376	17.0051217558641	1.16111181064967	1.39550556160285e-09	Neutrophils	ENSMUSG00000038069.7	Cdkn2aip	protein_coding
10146	Gpc6+ Hspg2+ macrophages	Kupffer cells	271.05358607306	257.210176817501	1.05381929764157	1.63801208969101e-135	Gpc6+ Hspg2+ macrophages	ENSMUSG00000031563.9	Wwc2	protein_coding
10147	Mast cells	Erythroblasts	32.1526597077707	29.567025366529	1.08742036459717	3.02649071922594e-27	Mast cells	ENSMUSG00000031562.16	Dctd	protein_coding
10148	Gpc6+ Hspg2+ macrophages	Mast cells	88.0276156753371	60.8501964286315	1.44655490520106	3.40776449603765e-79	Gpc6+ Hspg2+ macrophages	ENSMUSG00000031561.17	Tenm3	protein_coding
10149	Neutrophils	Erythroblasts	12.5141113329056	8.8629123663736	1.41149949596811	1.67838128592408e-11	Neutrophils	ENSMUSG00000031559.16	4930555F03Rik	lncRNA
10150	Gpc6+ Hspg2+ macrophages	Intestinal macrophages	3.04007132262132	1.90790623111553	1.5903130576135	0.260278073384172	Gpc6+ Hspg2+ macrophages	ENSMUSG00000110375.2	Gm45323	lncRNA
10151	Muscle-resident macrophages	Fcgr4+ Itgad+ macrophages	6.49531302396849	4.57632721357802	1.41841450054179	4.69472061285463e-06	Muscle-resident macrophages	ENSMUSG00000110246.2	C130073E24Rik	lncRNA
10152	Neutrophils	Erythroblasts	7.53234869635627	5.79271764401008	1.29979591616731	6.09069207418416e-06	Neutrophils	ENSMUSG00000052825.7	Gm9892	processed_pseudogene
10153	Proliferating macrophages	Fcgr4+ Itgad+ macrophages	28.5682208140568	24.0942893635254	1.18560727441736	5.16241115022924e-14	Proliferating macrophages	ENSMUSG00000031521.6	Aga	protein_coding
10154	Erythroblasts	Proliferating macrophages	670.973940944551	439.05328700646	1.52821691269003	0	Erythroblasts	ENSMUSG00000039396.12	Neil3	protein_coding
10155	Patrolling monocytes	Fcgr4+ Itgad+ macrophages	164.759226748831	75.5513736635928	2.18060126172932	1.52927125726365e-219	Patrolling monocytes	ENSMUSG00000031520.7	Vegfc	protein_coding
10156	Inflammatory monocytes	Type-1 conventional dendritic cells	46.5536384258135	41.2879177718753	1.12750571791598	1.63686149994071e-11	Inflammatory monocytes	ENSMUSG00000054408.10	Spcs3	protein_coding
10157	Muscle-resident macrophages	Intestinal macrophages	49.8960032870111	28.3084070562984	1.76231675700527	1.01079967539478e-23	Muscle-resident macrophages	ENSMUSG00000031519.5	Asb5	protein_coding
10158	Col14a1+ Itga8+ macrophages	Muscle-resident macrophages	23.9807818407251	15.9236554639824	1.50566716438395	5.82884696691822e-16	Col14a1+ Itga8+ macrophages	ENSMUSG00000039375.17	Wdr17	protein_coding
10159	Basophils	Neutrophils	15.6937455875171	10.3269405347664	1.51918699103477	2.65170203698079e-11	Basophils	ENSMUSG00000031517.9	Gpm6a	protein_coding
10160	Erythroblasts	Muscle-resident macrophages	4.74000607466466	2.49569461203309	1.89568435509009	0.00768554599012362	Erythroblasts	ENSMUSG00000038257.11	Glra3	protein_coding
10161	Kupffer cells	Col14a1+ Itga8+ macrophages	550.450931728367	277.686846791744	1.98223688200961	0	Kupffer cells	ENSMUSG00000031613.10	Hpgd	protein_coding
10162	Kupffer cells	Col14a1+ Itga8+ macrophages	155.539626251672	55.1645500113297	2.81922781825553	2.0181209070816e-144	Kupffer cells	ENSMUSG00000110397.3	Gm45540	TEC
10163	Erythroblasts	Colq+ Gpm6b+ macrophages	46.4763530445929	39.2299157492303	1.18467005234344	7.38556158191221e-12	Erythroblasts	ENSMUSG00000038215.16	Cep44	protein_coding
10164	Retnla+ Cd226+ macrophages	Col14a1+ Itga8+ macrophages	62.4973045196116	58.5390954957724	1.06760495598305	8.77315387774585e-07	Retnla+ Cd226+ macrophages	ENSMUSG00000038206.14	Fbxo8	protein_coding
10165	Gpc6+ Hspg2+ macrophages	Muscle-resident macrophages	9.08988496704154	5.61758098466638	1.61701537336135	2.41848350191029e-07	Gpc6+ Hspg2+ macrophages	ENSMUSG00000100510.8	Hand2os1	lncRNA
10166	Lyve1+ Colec12+ macrophages	Gpc6+ Hspg2+ macrophages	4.71556409965047	3.20482375432606	1.469929445834	0.000591668117083456	Lyve1+ Colec12+ macrophages	ENSMUSG00000038193.5	Hand2	protein_coding
10167	Neutrophils	Muscle-resident macrophages	237.074575535857	11.4335787349073	20.7176951396033	7.5286956197549e-256	Neutrophils	ENSMUSG00000031610.4	Scrg1	protein_coding
10168	Inflammatory monocytes	Intestinal macrophages	13.899669190026	13.74411929743	1.01130933135247	2.56132782034448e-14	Inflammatory monocytes	ENSMUSG00000031609.4	Sap30	protein_coding
10169	Erythroblasts	Neutrophils	28.0903195318754	17.3780445121307	1.61607129037836	6.94651043457395e-18	Erythroblasts	ENSMUSG00000096917.3	2500002B13Rik	lncRNA
10170	Erythroblasts	Proliferating macrophages	144.003982362344	120.201628013666	1.198003760052	1.11788012427458e-157	Erythroblasts	ENSMUSG00000054717.8	Hmgb2	protein_coding
10171	Migratory dendritic cells	Megakaryocytes	723.631759302986	526.944124718905	1.37325380969169	0	Migratory dendritic cells	ENSMUSG00000031608.14	Galnt7	protein_coding
10172	Megakaryocytes	Muscle-resident macrophages	10.0880386476426	9.71690433767961	1.03815543949839	0.000123286235287273	Megakaryocytes	ENSMUSG00000110405.2	Gm45534	TEC
10173	Type-1 conventional dendritic cells	Mmp12+ Mmp19+ macrophages	17.0055768202948	11.78267511637	1.44289371600466	1.18828589172375e-15	Type-1 conventional dendritic cells	ENSMUSG00000109852.2	Gm45360	TEC
10174	Migratory dendritic cells	Fcgr4+ Itgad+ macrophages	4.87460254551511	4.71848868718184	1.03301559307025	0.00382224009276422	Migratory dendritic cells	ENSMUSG00000110238.2	Gm19269	TEC
10175	Megakaryocytes	Migratory dendritic cells	17.9889474497708	17.3231393597153	1.03841243506084	1.08719336808002e-13	Megakaryocytes	ENSMUSG00000109585.2	Gm45358	TEC
10176	Inflammatory monocytes	Fcgr4+ Itgad+ macrophages	6.54660254635645	4.90496275518924	1.33400859232025	3.84508309601107e-05	Inflammatory monocytes	ENSMUSG00000110289.2	4930412F12Rik	TEC
10177	Migratory dendritic cells	Mmp12+ Mmp19+ macrophages	92.7176916040105	34.111758117343	2.71755316021891	2.46816601111267e-61	Migratory dendritic cells	ENSMUSG00000110419.2	AW046200	lncRNA
10178	Migratory dendritic cells	Mmp12+ Mmp19+ macrophages	8.86670392870713	4.41952180735165	2.00398695723193	5.59792492171239e-08	Migratory dendritic cells	ENSMUSG00000109636.2	Gm45644	TEC
10179	Migratory dendritic cells	Neutrophils	24.9719102911989	8.83809909994579	2.823421167531	6.80647562505023e-24	Migratory dendritic cells	ENSMUSG00000110162.2	Gm45356	lncRNA
10180	Muscle-resident macrophages	Col14a1+ Itga8+ macrophages	16.9115619652127	13.2762526952461	1.27361434057832	9.79688676560258e-06	Muscle-resident macrophages	ENSMUSG00000096914.4	Galntl6	protein_coding
10181	Col14a1+ Itga8+ macrophages	Basophils	33.1583170060677	7.10767381407064	4.65999396326629	2.40734685394662e-25	Col14a1+ Itga8+ macrophages	ENSMUSG00000057228.7	Aadat	protein_coding
10182	Chil3+ alveolar macrophages	Gpc6+ Hspg2+ macrophages	30.8586761720296	17.2574889490907	1.78767603460114	3.96096283762202e-26	Chil3+ alveolar macrophages	ENSMUSG00000031647.11	Mfap3l	protein_coding
10183	Erythroblasts	Proliferating macrophages	124.273384084308	86.4636153918268	1.43724052152971	3.5377776422345e-45	Erythroblasts	ENSMUSG00000038005.16	Hpf1	protein_coding
10184	Erythroblasts	Fcgr4+ Itgad+ macrophages	1209.01551350212	189.86088680868	6.3676192481282	0	Erythroblasts	ENSMUSG00000004319.16	Clcn3	protein_coding
10185	Erythroblasts	Type-1 conventional dendritic cells	3.17955950219715	2.86767336295217	1.10838135531999	0.263025504357261	Erythroblasts	ENSMUSG00000045746.4	B230317F23Rik	lncRNA
10186	Erythroblasts	Megakaryocytes	70.5168729225848	65.0006036722857	1.08485183860323	2.50869271507516e-26	Erythroblasts	ENSMUSG00000031644.20	Nek1	protein_coding
10187	Erythroblasts	Kupffer cells	7.42755073674784	6.0081902078098	1.23584507633144	0.000493582157185877	Erythroblasts	ENSMUSG00000109708.3	Gm45809	TEC
10188	Kupffer cells	Lyve1+ Colec12+ macrophages	5.84548806316473	2.85638940008246	2.04280969745293	0.00269411735878484	Kupffer cells	ENSMUSG00000109693.2	Gm45483	TEC
10189	Kupffer cells	Type-1 conventional dendritic cells	8.23434210582029	5.18931035804586	1.58566070076242	1.68801226583496e-06	Kupffer cells	ENSMUSG00000086681.2	Gm16178	lncRNA
10190	Gpc6+ Hspg2+ macrophages	Type-1 conventional dendritic cells	228.639283356234	179.486035294065	1.27384029948985	3.10419016136748e-105	Gpc6+ Hspg2+ macrophages	ENSMUSG00000031642.10	Sh3rf1	protein_coding
10191	Gpc6+ Hspg2+ macrophages	Col14a1+ Itga8+ macrophages	24.3389014859267	20.3295471903408	1.19712111867908	4.18911146208611e-08	Gpc6+ Hspg2+ macrophages	ENSMUSG00000031641.15	Cbr4	protein_coding
10192	Migratory dendritic cells	Type-1 conventional dendritic cells	214.158940559087	192.034502736328	1.11520474425209	1.02901841533702e-216	Migratory dendritic cells	ENSMUSG00000058056.17	Palld	protein_coding
10193	Basophils	Patrolling monocytes	9.24470303120344	8.30791972831757	1.11262230623562	2.67171882060617e-08	Basophils	ENSMUSG00000086866.3	4930512H18Rik	lncRNA
10194	Cfd+ Scd1+ macrophages	Muscle-resident macrophages	4.63313331751426	4.28650248440666	1.08067744272595	0.000506678735163096	Cfd+ Scd1+ macrophages	ENSMUSG00000109729.2	Gm45418	lncRNA
10195	Kupffer cells	Lyve1+ Colec12+ macrophages	432.826769926049	372.375542488578	1.16233505477546	0	Kupffer cells	ENSMUSG00000037921.16	Ddx60	protein_coding
10196	Mast cells	Basophils	14.3256984768986	7.66495153884308	1.86785524369051	6.0790713989125e-13	Mast cells	ENSMUSG00000031635.15	Anxa10	protein_coding
10197	Muscle-resident macrophages	Neutrophils	8.57835926596239	7.53474996203905	1.1383225831438	4.48774355002548e-07	Muscle-resident macrophages	ENSMUSG00000109994.2	Gm45459	lncRNA
10198	Col14a1+ Itga8+ macrophages	Gpc6+ Hspg2+ macrophages	10.7370490899121	5.18278398966949	2.06961219863801	6.65188551722512e-09	Col14a1+ Itga8+ macrophages	ENSMUSG00000054162.16	Spock3	protein_coding
10199	Fcgr4+ Itgad+ macrophages	Gpc6+ Hspg2+ macrophages	27.4311273516098	24.7687383654422	1.10744651107341	4.1589817577784e-34	Fcgr4+ Itgad+ macrophages	ENSMUSG00000053626.6	Tll1	protein_coding
10200	Muscle-resident macrophages	Gpc6+ Hspg2+ macrophages	29.9153282321468	16.4090578139411	1.82259716551688	2.69296601901248e-24	Muscle-resident macrophages	ENSMUSG00000037852.9	Cpe	protein_coding
10201	Migratory dendritic cells	Intestinal macrophages	54.8395109244091	54.581183337941	1.00473203859438	3.56745452817909e-29	Migratory dendritic cells	ENSMUSG00000031604.11	Msmo1	protein_coding
10202	Neutrophils	Patrolling monocytes	1031.15596539406	333.685712757603	3.0901384883632	0	Neutrophils	ENSMUSG00000031605.9	Klhl2	protein_coding
10203	Patrolling monocytes	Neutrophils	4.22056656695782	2.64168813449307	1.59542387806724	0.00911326785047338	Patrolling monocytes	ENSMUSG00000109879.2	Gm10997	TEC
10204	Chil3+ alveolar macrophages	Kupffer cells	54.0660706841421	47.9072526269824	1.12853028334291	7.1099462313483e-17	Chil3+ alveolar macrophages	ENSMUSG00000025521.16	Tmem192	protein_coding
10205	Col14a1+ Itga8+ macrophages	Gpc6+ Hspg2+ macrophages	4.70947230702201	2.85992444407661	1.64445873018113	0.00718012148109103	Col14a1+ Itga8+ macrophages	ENSMUSG00000109805.2	Gm45886	lncRNA
10206	Col14a1+ Itga8+ macrophages	Basophils	3.98863533071495	2.79237497449292	1.4268737649709	0.00298130610168358	Col14a1+ Itga8+ macrophages	ENSMUSG00000079042.11	Apela	protein_coding
10207	Intestinal macrophages	Mast cells	3.80960406701749	3.34597094142574	1.13815171039436	0.00135895301317112	Intestinal macrophages	ENSMUSG00000074300.5	Smim31	protein_coding
10208	Type-1 conventional dendritic cells	Intestinal macrophages	1008.59865979273	921.042253330499	1.09506128034064	0	Type-1 conventional dendritic cells	ENSMUSG00000036469.17	Marchf1	protein_coding
10209	Type-2 conventional dendritic cells	Colq+ Gpm6b+ macrophages	5.59669962313762	5.21389536845922	1.07327946439925	9.15411299431706e-07	Type-2 conventional dendritic cells	ENSMUSG00000086156.2	Gm15354	lncRNA
10210	Fcgr4+ Itgad+ macrophages	Type-1 conventional dendritic cells	6.00054026017158	4.51965650202244	1.32693069717051	7.37264248065613e-06	Fcgr4+ Itgad+ macrophages	ENSMUSG00000085109.2	Gm15356	lncRNA
10211	Chil3+ alveolar macrophages	Mast cells	19.4252035240251	17.1077149314879	1.13538539471026	2.74249554731328e-11	Chil3+ alveolar macrophages	ENSMUSG00000025591.7	Tma16	protein_coding
10212	Muscle-resident macrophages	Migratory dendritic cells	6.5976483769887	5.91966713281498	1.11433715063393	2.56103306828001e-07	Muscle-resident macrophages	ENSMUSG00000036437.7	Npy1r	protein_coding
10213	Mast cells	Migratory dendritic cells	34.3323448746401	28.1171185147597	1.22096918163227	7.61199120321129e-13	Mast cells	ENSMUSG00000014907.11	Naf1	protein_coding
10214	Erythroblasts	Chil3+ alveolar macrophages	11.9006007423206	8.69791867443731	1.36778961628167	1.96885275256872e-05	Erythroblasts	ENSMUSG00000051147.11	Nat2	protein_coding
10215	Mast cells	Proliferating macrophages	2.00422634385946	1.61308711259045	1.24098474335414	0.563103226495152	Mast cells	ENSMUSG00000030735.7	Gm9755	processed_pseudogene
10216	Lyve1+ Colec12+ macrophages	Cfd+ Scd1+ macrophages	2087.33451588144	1944.45310533797	1.0734811630785	0	Lyve1+ Colec12+ macrophages	ENSMUSG00000030465.20	Psd3	protein_coding
10217	Cfd+ Scd1+ macrophages	Kupffer cells	4.55127013010719	4.23842842447565	1.0736370427778	0.0002209578171659	Cfd+ Scd1+ macrophages	ENSMUSG00000087266.3	Gm15991	lncRNA
10218	Colq+ Gpm6b+ macrophages	Erythroblasts	121.531401867637	63.4793457803233	1.9143590215621	1.00855420972157e-150	Colq+ Gpm6b+ macrophages	ENSMUSG00000053886.5	Sh2d4a	protein_coding
10219	Basophils	Gpc6+ Hspg2+ macrophages	140.824268108923	125.932965565641	1.11823846196095	2.56111344516815e-231	Basophils	ENSMUSG00000036356.16	Csgalnact1	protein_coding
10220	Chil3+ alveolar macrophages	Proliferating macrophages	46.4742840110587	42.2546241686981	1.09983904803028	9.43168718778886e-17	Chil3+ alveolar macrophages	ENSMUSG00000031864.17	Ints10	protein_coding
10221	Kupffer cells	Type-2 conventional dendritic cells	5.17838412777951	5.04549077440925	1.02628693420686	4.34635158407328e-05	Kupffer cells	ENSMUSG00000081745.2	Gm15549	processed_pseudogene
10222	Mmp12+ Mmp19+ macrophages	Cfd+ Scd1+ macrophages	1421.83434233509	1324.38311244022	1.07358180058436	0	Mmp12+ Mmp19+ macrophages	ENSMUSG00000015568.17	Lpl	protein_coding
10223	Mmp12+ Mmp19+ macrophages	Mast cells	6.87661937600917	4.81394839525936	1.42758976915608	5.93106586033736e-06	Mmp12+ Mmp19+ macrophages	ENSMUSG00000110594.2	Gm33103	lncRNA
10224	Migratory dendritic cells	Col14a1+ Itga8+ macrophages	26.4076544773448	14.3076222538039	1.845114643273	2.53839866330413e-17	Migratory dendritic cells	ENSMUSG00000036330.13	Slc18a1	protein_coding
10225	Basophils	Gpc6+ Hspg2+ macrophages	5.59543559279568	4.05534049951506	1.37883544895301	8.23225804093242e-05	Basophils	ENSMUSG00000089995.3	Gm15716	lncRNA
10226	Mmp12+ Mmp19+ macrophages	Chil3+ alveolar macrophages	470.776862215593	325.889981428074	1.44457468255332	1.28030724713397e-227	Mmp12+ Mmp19+ macrophages	ENSMUSG00000006273.15	Atp6v1b2	protein_coding
10227	Type-2 conventional dendritic cells	Kupffer cells	20.4461209764907	13.6853735104463	1.49365192273782	1.50041106302783e-22	Type-2 conventional dendritic cells	ENSMUSG00000036306.14	Lzts1	protein_coding
10228	Type-2 conventional dendritic cells	Fcgr4+ Itgad+ macrophages	18.2184574974552	18.0802243648299	1.00764131664912	0.000124502912390864	Type-2 conventional dendritic cells	ENSMUSG00000059897.6	Zfp930	protein_coding
10229	Migratory dendritic cells	Colq+ Gpm6b+ macrophages	164.337648258876	115.832698303652	1.41871391693657	1.30901193179275e-90	Migratory dendritic cells	ENSMUSG00000079038.4	D130040H23Rik	protein_coding
10230	Cfd+ Scd1+ macrophages	Lyve1+ Colec12+ macrophages	49.1558070072526	47.7721546597304	1.02895751263993	1.60893575993194e-21	Cfd+ Scd1+ macrophages	ENSMUSG00000110444.3	Gm10033	protein_coding
10231	Cfd+ Scd1+ macrophages	Chil3+ alveolar macrophages	14.490787423268	14.1649425800392	1.02298738364469	5.7589935315165e-07	Cfd+ Scd1+ macrophages	ENSMUSG00000111594.2	Gm3365	unprocessed_pseudogene
10232	Type-1 conventional dendritic cells	Mast cells	20.1083489319311	19.3039108522325	1.04165070895549	0.0604078651774963	Type-1 conventional dendritic cells	ENSMUSG00000060427.16	Zfp868	protein_coding
10233	Colq+ Gpm6b+ macrophages	Gpc6+ Hspg2+ macrophages	12.1991339025306	9.57281486277872	1.27406550970248	6.03951474707404e-10	Colq+ Gpm6b+ macrophages	ENSMUSG00000091764.4	Zfp964	protein_coding
10234	Patrolling monocytes	Type-2 conventional dendritic cells	45.6497652744303	45.440354694883	1.00460745754248	3.5492995995687e-09	Patrolling monocytes	ENSMUSG00000054648.9	Zfp869	protein_coding
10235	Erythroblasts	Proliferating macrophages	5.80056697687121	3.63470646420399	1.59424827045441	0.00108618629304238	Erythroblasts	ENSMUSG00000092260.8	Zfp963	protein_coding
10236	Muscle-resident macrophages	Lyve1+ Colec12+ macrophages	41.774227552103	33.7537986845303	1.23754521647611	1.23866737703141e-12	Muscle-resident macrophages	ENSMUSG00000092544.9	Gm20422	protein_coding
10237	Lyve1+ Colec12+ macrophages	Proliferating macrophages	57.0400898635058	47.3886795044434	1.2036219249137	8.4220399121363e-07	Lyve1+ Colec12+ macrophages	ENSMUSG00000043090.19	Zfp866	protein_coding
10238	Colq+ Gpm6b+ macrophages	Inflammatory monocytes	72.3145699326073	69.8605873965361	1.03512182489814	1.33290918982403e-27	Colq+ Gpm6b+ macrophages	ENSMUSG00000031862.12	Atp13a1	protein_coding
10239	Neutrophils	Fcgr4+ Itgad+ macrophages	356.746926303797	206.727024858499	1.72565570462271	3.96182528649949e-130	Neutrophils	ENSMUSG00000036246.15	Gmip	protein_coding
10240	Neutrophils	Inflammatory monocytes	18.0834681890136	6.65073265893641	2.71643813308411	2.16192557754103e-13	Neutrophils	ENSMUSG00000031861.17	Lpar2	protein_coding
10241	Mast cells	Erythroblasts	48.7835704029562	28.0843330545434	1.73677624979481	6.2486723618755e-42	Mast cells	ENSMUSG00000031860.18	Pbx4	protein_coding
10242	Muscle-resident macrophages	Type-2 conventional dendritic cells	11.2377121106614	9.15816500407885	1.22682260906706	8.50760343927104e-11	Muscle-resident macrophages	ENSMUSG00000048967.17	Yjefn3	protein_coding
10243	Lyve1+ Colec12+ macrophages	Gpc6+ Hspg2+ macrophages	36.8562116133156	31.7507689590998	1.16074682136287	2.41082389979138e-09	Lyve1+ Colec12+ macrophages	ENSMUSG00000036199.10	Ndufa13	protein_coding
10244	Neutrophils	Kupffer cells	296.299157898759	280.171695887272	1.0575607266578	4.52326012694624e-53	Neutrophils	ENSMUSG00000036180.16	Gatad2a	protein_coding
10245	Neutrophils	Lyve1+ Colec12+ macrophages	14.0567605046547	3.62925588314751	3.86528481544658	1.52009856673911e-08	Neutrophils	ENSMUSG00000110545.2	Gm7730	processed_pseudogene
10246	Neutrophils	Col14a1+ Itga8+ macrophages	193.004097325266	184.770074425749	1.04456120566629	1.20963824645979e-19	Neutrophils	ENSMUSG00000031858.17	Mau2	protein_coding
10247	Type-1 conventional dendritic cells	Erythroblasts	50.4912622432962	41.308674801051	1.22223818857839	3.92605261130383e-08	Type-1 conventional dendritic cells	ENSMUSG00000011306.8	Sugp1	protein_coding
10248	Mmp12+ Mmp19+ macrophages	Intestinal macrophages	6.1333943356385	5.51569597499679	1.11178652669939	3.27677345817966e-06	Mmp12+ Mmp19+ macrophages	ENSMUSG00000036151.16	Tm6sf2	protein_coding
10249	Gpc6+ Hspg2+ macrophages	Type-2 conventional dendritic cells	16.0051971946742	15.807065731821	1.01252643607939	0.00254109349595413	Gpc6+ Hspg2+ macrophages	ENSMUSG00000036120.11	Rfxank	protein_coding
10250	Mast cells	Type-1 conventional dendritic cells	21.097286145091	20.2566250951374	1.04148007110248	2.23197263952194e-13	Mast cells	ENSMUSG00000071078.7	Nr2c2ap	protein_coding
10251	Colq+ Gpm6b+ macrophages	Cfd+ Scd1+ macrophages	10.6953502476606	10.5479206615689	1.01396388463387	9.6671084985808e-08	Colq+ Gpm6b+ macrophages	ENSMUSG00000002345.19	Borcs8	protein_coding
10252	Cfd+ Scd1+ macrophages	Chil3+ alveolar macrophages	31.5377794715874	21.9384792129409	1.43735605394413	4.35223151828373e-06	Cfd+ Scd1+ macrophages	ENSMUSG00000079033.11	Mef2b	protein_coding
10253	Proliferating macrophages	Lyve1+ Colec12+ macrophages	40.676206302122	31.7365730914771	1.28159364429306	4.23258628787404e-10	Proliferating macrophages	ENSMUSG00000002342.18	Tmem161a	protein_coding
10254	Gpc6+ Hspg2+ macrophages	Erythroblasts	69.0224669623863	58.5604470846934	1.17862284476956	1.02389852844344e-56	Gpc6+ Hspg2+ macrophages	ENSMUSG00000002346.17	Slc25a42	protein_coding
10255	Erythroblasts	Lyve1+ Colec12+ macrophages	15.1554952271272	11.4822514214973	1.31962786671712	7.48325341673082e-05	Erythroblasts	ENSMUSG00000002343.12	Armc6	protein_coding
10256	Mast cells	Erythroblasts	118.979818371666	101.795853809069	1.16879151757644	6.6920593424126e-33	Mast cells	ENSMUSG00000036054.16	Sugp2	protein_coding
10257	Megakaryocytes	Cfd+ Scd1+ macrophages	43.7659558735035	41.1473908975921	1.06362320153935	6.55936960967257e-27	Megakaryocytes	ENSMUSG00000003573.16	Homer3	protein_coding
10258	Mast cells	Col14a1+ Itga8+ macrophages	26.3738017117546	26.2344970580889	1.00530795668735	2.3873401046865e-05	Mast cells	ENSMUSG00000057788.14	Ddx49	protein_coding
10259	Inflammatory monocytes	Colq+ Gpm6b+ macrophages	52.2321263952634	35.1143996126858	1.48734574743863	5.2627526810926e-13	Inflammatory monocytes	ENSMUSG00000055681.15	Cope	protein_coding
10260	Mast cells	Col14a1+ Itga8+ macrophages	5.94651163475558	5.04799158597644	1.17764364244305	4.47021845578863e-06	Mast cells	ENSMUSG00000087408.11	Cers1	protein_coding
10261	Erythroblasts	Type-2 conventional dendritic cells	114.394674593969	90.3697790918931	1.26582157805065	1.47772702027883e-11	Erythroblasts	ENSMUSG00000058301.9	Upf1	protein_coding
10262	Basophils	Lyve1+ Colec12+ macrophages	20.9001109534584	6.20713472671107	3.36330349471453	4.15529977947659e-15	Basophils	ENSMUSG00000031849.10	Comp	protein_coding
10263	Basophils	Mast cells	88.3329240230876	56.7217407298698	1.55720453641173	9.3478790802276e-31	Basophils	ENSMUSG00000003575.14	Crtc1	protein_coding
10264	Migratory dendritic cells	Mast cells	59.3657745200529	54.966456408654	1.08002185660526	5.58978501499492e-14	Migratory dendritic cells	ENSMUSG00000055707.14	Klhl26	protein_coding
10265	Muscle-resident macrophages	Basophils	10.7839886755266	7.7670164917033	1.38793439451258	3.87302448453833e-09	Muscle-resident macrophages	ENSMUSG00000058833.12	Rex1bd	protein_coding
10266	Erythroblasts	Type-1 conventional dendritic cells	37.6818048521885	29.5760084927713	1.27397397527949	2.47041177961767e-12	Erythroblasts	ENSMUSG00000090137.9	Uba52	protein_coding
10267	Retnla+ Cd226+ macrophages	Mmp12+ Mmp19+ macrophages	34.4468962970417	31.9140979987638	1.07933813191452	4.44274533694055e-11	Retnla+ Cd226+ macrophages	ENSMUSG00000055553.17	Kxd1	protein_coding
10268	Cfd+ Scd1+ macrophages	Fcgr4+ Itgad+ macrophages	76.4002010015809	59.3175655139506	1.28793757740849	1.23389049305838e-16	Cfd+ Scd1+ macrophages	ENSMUSG00000019428.17	Fkbp8	protein_coding
10269	Neutrophils	Megakaryocytes	269.759805890861	171.929637552767	1.56897972876132	7.35786039258761e-110	Neutrophils	ENSMUSG00000070002.8	Ell	protein_coding
10270	Gpc6+ Hspg2+ macrophages	Type-1 conventional dendritic cells	9.46257466973218	9.17883610363267	1.03087861867373	0.000114193522617548	Gpc6+ Hspg2+ macrophages	ENSMUSG00000019139.11	Isyna1	protein_coding
10271	Megakaryocytes	Lyve1+ Colec12+ macrophages	54.955710229395	45.5665865353608	1.20600761065662	1.93035595764088e-15	Megakaryocytes	ENSMUSG00000070003.8	Ssbp4	protein_coding
10272	Neutrophils	Retnla+ Cd226+ macrophages	5.69181290250587	2.80544739641509	2.02518893081291	0.00223926261066663	Neutrophils	ENSMUSG00000110030.2	Gm45546	TEC
10273	Kupffer cells	Megakaryocytes	104.176965773325	75.0449139273042	1.38814316507293	1.05461816687551e-88	Kupffer cells	ENSMUSG00000049988.6	Lrrc25	protein_coding
10274	Chil3+ alveolar macrophages	Mmp12+ Mmp19+ macrophages	8.68275266410216	8.50961771832633	1.02032191484407	3.62579136995196e-11	Chil3+ alveolar macrophages	ENSMUSG00000038508.8	Gdf15	protein_coding
10275	Mast cells	Colq+ Gpm6b+ macrophages	26.2718983962213	23.6227336408191	1.11209726287552	2.59518154177588e-19	Mast cells	ENSMUSG00000056204.9	Pgpep1	protein_coding
10276	Erythroblasts	Basophils	30.4546702800507	19.9482217222992	1.52642207827628	7.55102646311684e-14	Erythroblasts	ENSMUSG00000031848.16	Lsm4	protein_coding
10277	Neutrophils	Basophils	168.233177054737	134.505212676214	1.25073717468453	1.43994893661957e-105	Neutrophils	ENSMUSG00000071076.9	Jund	protein_coding
10278	Retnla+ Cd226+ macrophages	Type-2 conventional dendritic cells	4.1560541665823	2.88719977453568	1.43795888816469	0.0081667404462955	Retnla+ Cd226+ macrophages	ENSMUSG00000080058.3	Gm11175	lncRNA
10279	Neutrophils	Type-1 conventional dendritic cells	12.2297664035724	5.12490955975758	2.38363816560582	7.541989104052e-08	Neutrophils	ENSMUSG00000110622.2	Iqcn	protein_coding
10280	Type-1 conventional dendritic cells	Kupffer cells	12.8856103052373	4.07038512348038	3.16039048153327	1.0452846679551e-09	Type-1 conventional dendritic cells	ENSMUSG00000095026.3	Gm3336	protein_coding
10281	Migratory dendritic cells	Col14a1+ Itga8+ macrophages	22.617422705987	21.0059642744122	1.07667782503499	5.25702912791354e-29	Migratory dendritic cells	ENSMUSG00000031842.16	Pde4c	protein_coding
10282	Lyve1+ Colec12+ macrophages	Muscle-resident macrophages	9.42556114612518	8.11181286016318	1.16175554750908	1.02140629432963e-07	Lyve1+ Colec12+ macrophages	ENSMUSG00000031840.15	Rab3a	protein_coding
10283	Cfd+ Scd1+ macrophages	Lyve1+ Colec12+ macrophages	15.9232001095222	13.3909080437304	1.18896421477771	6.77826443692757e-12	Cfd+ Scd1+ macrophages	ENSMUSG00000035559.10	Mpv17l2	protein_coding
10284	Colq+ Gpm6b+ macrophages	Migratory dendritic cells	80.5541312415622	75.3241365120452	1.06942396862385	6.70738644652946e-66	Colq+ Gpm6b+ macrophages	ENSMUSG00000031838.11	Ifi30	protein_coding
10285	Muscle-resident macrophages	Migratory dendritic cells	8.67765255191426	5.38695102456116	1.60973344252659	3.41601436409416e-06	Muscle-resident macrophages	ENSMUSG00000110575.2	6330537M06Rik	TEC
10286	Lyve1+ Colec12+ macrophages	Intestinal macrophages	21.1416457888442	17.0621753370927	1.23895434361479	6.38820404840896e-09	Lyve1+ Colec12+ macrophages	ENSMUSG00000031834.16	Pik3r2	protein_coding
10287	Mast cells	Kupffer cells	5.06614545355197	2.7841645727803	1.81669523083996	0.00401528126060533	Mast cells	ENSMUSG00000100691.2	2010320M18Rik	lncRNA
10288	Basophils	Cfd+ Scd1+ macrophages	135.759762972451	108.722903042444	1.24865389567914	1.87424531374791e-49	Basophils	ENSMUSG00000031833.11	Mast3	protein_coding
10289	Basophils	Intestinal macrophages	22.5796799158338	18.5929556998538	1.21430595655352	2.16170786627483e-26	Basophils	ENSMUSG00000000791.10	Il12rb1	protein_coding
10290	Erythroblasts	Migratory dendritic cells	20.5584326332041	13.0365885910618	1.57653722960923	4.17793295533484e-06	Erythroblasts	ENSMUSG00000002910.12	Arrdc2	protein_coding
10291	Migratory dendritic cells	Gpc6+ Hspg2+ macrophages	26.2881617135186	5.22076000992511	5.02759860204237	8.89629670696862e-24	Migratory dendritic cells	ENSMUSG00000002908.18	Kcnn1	protein_coding
10292	Patrolling monocytes	Gpc6+ Hspg2+ macrophages	9.95303560902405	9.39479633545872	1.05935687001117	4.75980316616464e-05	Patrolling monocytes	ENSMUSG00000007721.7	Ccdc124	protein_coding
10293	Fcgr4+ Itgad+ macrophages	Proliferating macrophages	8.95397755604555	5.48191254355194	1.63221418494185	1.98265576298519e-08	Fcgr4+ Itgad+ macrophages	ENSMUSG00000000792.3	Slc5a5	protein_coding
10294	Type-2 conventional dendritic cells	Basophils	42.6277766934482	29.1536781685354	1.46201643177677	1.49564612669948e-08	Type-2 conventional dendritic cells	ENSMUSG00000045128.10	Rpl18a	protein_coding
10295	Cfd+ Scd1+ macrophages	Mmp12+ Mmp19+ macrophages	72.0696883734784	66.6499690049745	1.08130395872371	5.36018280790652e-43	Cfd+ Scd1+ macrophages	ENSMUSG00000019261.4	Map1s	protein_coding
10296	Kupffer cells	Megakaryocytes	5.90405432539272	2.69656320048579	2.18507896816569	0.0010105275848345	Kupffer cells	ENSMUSG00000101854.3	1700026F02Rik	lncRNA
10297	Mmp12+ Mmp19+ macrophages	Col14a1+ Itga8+ macrophages	5.43362738652089	2.79720590895998	1.9391621288435	0.000826085191684767	Mmp12+ Mmp19+ macrophages	ENSMUSG00000110554.2	Gm35256	lncRNA
10298	Colq+ Gpm6b+ macrophages	Type-2 conventional dendritic cells	150.179490033228	70.7773153865889	2.12170060713565	1.91878071906898e-80	Colq+ Gpm6b+ macrophages	ENSMUSG00000035439.14	Haus8	protein_coding
10299	Colq+ Gpm6b+ macrophages	Mmp12+ Mmp19+ macrophages	657.222959224707	648.332035008983	1.0137133237329	2.6570464212415e-202	Colq+ Gpm6b+ macrophages	ENSMUSG00000004677.18	Myo9b	protein_coding
10300	Gpc6+ Hspg2+ macrophages	Mast cells	25.2445551224546	25.2441948174603	1.00001426713451	1.96638141567189e-11	Gpc6+ Hspg2+ macrophages	ENSMUSG00000002395.15	Use1	protein_coding
10301	Neutrophils	Megakaryocytes	47.3455681334513	35.7970537567747	1.32252065347576	9.1710338998741e-14	Neutrophils	ENSMUSG00000002396.9	Ocel1	protein_coding
10302	Intestinal macrophages	Type-1 conventional dendritic cells	18.2146644164809	15.2725830404736	1.19251204905713	1.4528778149768e-12	Intestinal macrophages	ENSMUSG00000002393.15	Nr2f6	protein_coding
10303	Gpc6+ Hspg2+ macrophages	Colq+ Gpm6b+ macrophages	72.8091512028486	16.6891379413646	4.36065331387389	3.73075185205502e-69	Gpc6+ Hspg2+ macrophages	ENSMUSG00000034911.9	Ushbp1	protein_coding
10304	Gpc6+ Hspg2+ macrophages	Inflammatory monocytes	40.9160371345422	39.4578241060919	1.03694688170623	1.99264294252018e-09	Gpc6+ Hspg2+ macrophages	ENSMUSG00000031820.10	Babam1	protein_coding
10305	Erythroblasts	Proliferating macrophages	115.571528484211	54.1632927993499	2.13355183913793	1.91181593958055e-138	Erythroblasts	ENSMUSG00000046295.14	Ankle1	protein_coding
10306	Basophils	Gpc6+ Hspg2+ macrophages	12.7395135623551	9.98795604295832	1.27521200409105	8.19657214288905e-09	Basophils	ENSMUSG00000007950.10	Abhd8	protein_coding
10307	Gpc6+ Hspg2+ macrophages	Mast cells	11.5591685110368	7.73694238567236	1.49338512345638	2.61188775928006e-11	Gpc6+ Hspg2+ macrophages	ENSMUSG00000034880.8	Mrpl34	protein_coding
10308	Migratory dendritic cells	Mmp12+ Mmp19+ macrophages	23.2994407239191	20.118290152175	1.15804375571366	0.000250714979488092	Migratory dendritic cells	ENSMUSG00000074247.11	Dda1	protein_coding
10309	Inflammatory monocytes	Muscle-resident macrophages	35.0094303750929	29.7815355507962	1.17548255662696	5.49943955039776e-21	Inflammatory monocytes	ENSMUSG00000034863.10	Ano8	protein_coding
10310	Colq+ Gpm6b+ macrophages	Erythroblasts	20.3871611523297	19.084263934069	1.06823500621755	6.43765038857148e-06	Colq+ Gpm6b+ macrophages	ENSMUSG00000007610.16	Gtpbp3	protein_coding
10311	Gpc6+ Hspg2+ macrophages	Col14a1+ Itga8+ macrophages	39.7201123995284	10.7331950904198	3.6981654028565	1.28342954878498e-25	Gpc6+ Hspg2+ macrophages	ENSMUSG00000034845.7	Plvap	protein_coding
10312	Kupffer cells	Colq+ Gpm6b+ macrophages	51.283110360257	39.8500689434158	1.28682944410034	2.95717062940268e-35	Kupffer cells	ENSMUSG00000046718.9	Bst2	protein_coding
10313	Colq+ Gpm6b+ macrophages	Gpc6+ Hspg2+ macrophages	17.7041657718346	15.6543031008929	1.13086204076484	1.32135229252863e-08	Colq+ Gpm6b+ macrophages	ENSMUSG00000031813.9	Mvb12a	protein_coding
10314	Colq+ Gpm6b+ macrophages	Type-1 conventional dendritic cells	7.01355046684449	5.42446857039626	1.2924079651697	2.83469913422258e-05	Colq+ Gpm6b+ macrophages	ENSMUSG00000043664.8	Tmem221	protein_coding
10315	Mmp12+ Mmp19+ macrophages	Cfd+ Scd1+ macrophages	226.841302612009	198.343074423581	1.14367424488501	2.77573983064619e-239	Mmp12+ Mmp19+ macrophages	ENSMUSG00000031808.8	Slc27a1	protein_coding
10316	Chil3+ alveolar macrophages	Type-2 conventional dendritic cells	32.4637161037061	29.613956920611	1.09619778987433	3.70879015728748e-10	Chil3+ alveolar macrophages	ENSMUSG00000031807.11	Pgls	protein_coding
10317	Migratory dendritic cells	Gpc6+ Hspg2+ macrophages	16.3619290539468	9.00870928612099	1.81532950387277	9.43629127633751e-10	Migratory dendritic cells	ENSMUSG00000043243.16	Niban3	protein_coding
10318	Chil3+ alveolar macrophages	Colq+ Gpm6b+ macrophages	250.265525846192	249.673161048405	1.00237246594965	9.2515816595744e-161	Chil3+ alveolar macrophages	ENSMUSG00000034807.10	Colgalt1	protein_coding
10319	Colq+ Gpm6b+ macrophages	Col14a1+ Itga8+ macrophages	17.7704276944774	15.5159433412457	1.14520756025449	2.48234588305123e-19	Colq+ Gpm6b+ macrophages	ENSMUSG00000034799.17	Unc13a	protein_coding
10320	Mast cells	Type-2 conventional dendritic cells	53.3708886833764	47.3329654977211	1.12753580436245	6.811113032705e-36	Mast cells	ENSMUSG00000031805.18	Jak3	protein_coding
10321	Cfd+ Scd1+ macrophages	Gpc6+ Hspg2+ macrophages	10.3901475418527	3.46812983196101	2.99015506732506	3.09940457316767e-07	Cfd+ Scd1+ macrophages	ENSMUSG00000079019.3	Insl3	protein_coding
10322	Type-1 conventional dendritic cells	Proliferating macrophages	12.9239375715324	10.5284730192463	1.22730660769462	2.85969284388912e-10	Type-1 conventional dendritic cells	ENSMUSG00000031803.9	B3gnt3	protein_coding
10323	Erythroblasts	Type-1 conventional dendritic cells	106.645707171388	42.861649581869	2.4877910743256	4.66097515583213e-105	Erythroblasts	ENSMUSG00000070000.14	Fcho1	protein_coding
10324	Intestinal macrophages	Type-1 conventional dendritic cells	51.1018487947436	19.0758635689862	2.67799508311473	4.75877805270256e-59	Intestinal macrophages	ENSMUSG00000110462.2	Gm35572	lncRNA
10325	Colq+ Gpm6b+ macrophages	Mmp12+ Mmp19+ macrophages	36.5277325146721	31.6221038189626	1.15508385796233	4.29963676351284e-15	Colq+ Gpm6b+ macrophages	ENSMUSG00000056019.13	Zfp709	protein_coding
10326	Mast cells	Intestinal macrophages	16.7127419895708	11.6221821292284	1.43762724859262	2.57353369859882e-12	Mast cells	ENSMUSG00000089857.10	Zfp882	protein_coding
10327	Cfd+ Scd1+ macrophages	Proliferating macrophages	28.3971826260804	25.9745246935982	1.09323464489151	2.09869745873783e-05	Cfd+ Scd1+ macrophages	ENSMUSG00000066880.16	Zfp617	protein_coding
10328	Col14a1+ Itga8+ macrophages	Intestinal macrophages	66.3678843970725	65.0409885384569	1.02039778162374	1.00070490519807e-15	Col14a1+ Itga8+ macrophages	ENSMUSG00000052446.18	Zfp961	protein_coding
10329	Basophils	Neutrophils	510.815814465203	279.166817261356	1.82975728241426	0	Basophils	ENSMUSG00000003484.5	Cyp4f18	protein_coding
10330	Neutrophils	Basophils	13.5613206313576	7.39715280847114	1.83219125921593	3.6908689706683e-12	Neutrophils	ENSMUSG00000069998.6	Olfr372	protein_coding
10331	Neutrophils	Basophils	413.161381751859	199.920445981036	2.06657560195234	1.08991542807885e-240	Neutrophils	ENSMUSG00000031799.11	Tpm4	protein_coding
10332	Retnla+ Cd226+ macrophages	Proliferating macrophages	3.29987226722252	2.9118955511437	1.13278254108945	0.00342630586595284	Retnla+ Cd226+ macrophages	ENSMUSG00000097472.2	Gm26586	lncRNA
10333	Erythroblasts	Patrolling monocytes	41.9548070793308	35.1429269658901	1.19377846174944	1.49889496779333e-14	Erythroblasts	ENSMUSG00000087502.2	Gm16091	lncRNA
10334	Neutrophils	Basophils	118.844895343211	96.5300670486638	1.23114577166493	2.5620166249443e-43	Neutrophils	ENSMUSG00000003037.17	Rab8a	protein_coding
10335	Migratory dendritic cells	Neutrophils	83.1111255829	46.3152590331129	1.79429381114708	2.34554914787019e-88	Migratory dendritic cells	ENSMUSG00000062007.14	Hsh2d	protein_coding
10336	Basophils	Migratory dendritic cells	7.54436146786401	5.18869080115984	1.45312767325547	2.96803440437972e-06	Basophils	ENSMUSG00000074240.6	Cib3	protein_coding
10337	Neutrophils	Migratory dendritic cells	88.6365243017916	68.9098095194366	1.28622706475693	7.26154472886529e-65	Neutrophils	ENSMUSG00000003039.10	Fam32a	protein_coding
10338	Neutrophils	Inflammatory monocytes	86.0504894120922	67.1955862477547	1.28055559391787	1.29069233701492e-18	Neutrophils	ENSMUSG00000003033.16	Ap1m1	protein_coding
10339	Patrolling monocytes	Chil3+ alveolar macrophages	3.20927148115468	1.70289500181281	1.87943305208294	0.279810406966516	Patrolling monocytes	ENSMUSG00000070713.6	Gm10282	protein_coding
10340	Megakaryocytes	Neutrophils	199.265099122925	110.923527707492	1.79634690468305	1.12022885970456e-190	Megakaryocytes	ENSMUSG00000055148.8	Klf2	protein_coding
10341	Erythroblasts	Type-1 conventional dendritic cells	305.621442808422	240.019191875613	1.27330946881996	3.32234097317722e-39	Erythroblasts	ENSMUSG00000006276.11	Eps15l1	protein_coding
10342	Type-2 conventional dendritic cells	Muscle-resident macrophages	17.7976052534963	13.3604885130544	1.33185898451726	1.17193630681469e-08	Type-2 conventional dendritic cells	ENSMUSG00000110558.2	Gm45779	TEC
10343	Fcgr4+ Itgad+ macrophages	Intestinal macrophages	8.95458051124172	4.35063573326332	2.05579669103271	5.39365527199549e-09	Fcgr4+ Itgad+ macrophages	ENSMUSG00000019732.15	Calr3	protein_coding
10344	Fcgr4+ Itgad+ macrophages	Type-2 conventional dendritic cells	20.728543499515	19.6302454540844	1.05592079019573	0.000415818643318572	Fcgr4+ Itgad+ macrophages	ENSMUSG00000052794.14	1700030K09Rik	protein_coding
10345	Erythroblasts	Type-1 conventional dendritic cells	66.1512387330153	55.2642715201386	1.19696265393403	9.08122188264155e-07	Erythroblasts	ENSMUSG00000052488.8	Cherp	protein_coding
10346	Proliferating macrophages	Erythroblasts	39.1138759334892	29.6870676313933	1.31743229395924	8.15938729158596e-07	Proliferating macrophages	ENSMUSG00000019731.14	Slc35e1	protein_coding
10347	Col14a1+ Itga8+ macrophages	Chil3+ alveolar macrophages	18.450551722523	17.5294257881799	1.05251745099682	1.46931752846669e-06	Col14a1+ Itga8+ macrophages	ENSMUSG00000097000.3	Gm17435	lncRNA
10348	Erythroblasts	Mmp12+ Mmp19+ macrophages	149.268743685562	117.315212201587	1.27235008472921	9.23134145924904e-14	Erythroblasts	ENSMUSG00000045248.7	Med26	protein_coding
10349	Megakaryocytes	Inflammatory monocytes	20.2118332908486	19.803214251891	1.02062356131432	6.47362456975052e-12	Megakaryocytes	ENSMUSG00000044600.15	Smim7	protein_coding
10350	Muscle-resident macrophages	Neutrophils	108.072587408714	53.5192737318391	2.01913046588611	1.13455456801079e-74	Muscle-resident macrophages	ENSMUSG00000031791.9	Tmem38a	protein_coding
10351	Basophils	Mast cells	45.0552394181436	27.1218601063711	1.66097124345564	5.22628074667384e-53	Basophils	ENSMUSG00000048148.19	Nwd1	protein_coding
10352	Patrolling monocytes	Type-2 conventional dendritic cells	74.8700044330289	65.7597369525833	1.13851762075639	8.66134150190844e-14	Patrolling monocytes	ENSMUSG00000031622.17	Sin3b	protein_coding
10353	Chil3+ alveolar macrophages	Migratory dendritic cells	892.750903213646	809.944460151116	1.1022359245322	0	Chil3+ alveolar macrophages	ENSMUSG00000004383.19	Large1	protein_coding
10354	Basophils	Mast cells	4.7772343225109	4.17064624160466	1.14509433371081	7.68295774129954e-05	Basophils	ENSMUSG00000047657.7	Crry-ps	processed_pseudogene
10355	Basophils	Kupffer cells	8.53202039704313	5.281976255162	1.61414563958236	7.76091338357591e-07	Basophils	ENSMUSG00000079011.10	Gm11033	lncRNA
10356	Erythroblasts	Patrolling monocytes	83.0468189397361	68.1967803782629	1.21772085530379	7.85855845334806e-12	Erythroblasts	ENSMUSG00000034518.15	Hmgxb4	protein_coding
10357	Type-1 conventional dendritic cells	Megakaryocytes	6.29886807249949	5.32535373119098	1.1824648168344	0.000213350474556657	Type-1 conventional dendritic cells	ENSMUSG00000110593.2	Gm45822	lncRNA
10358	Patrolling monocytes	Megakaryocytes	149.197817020629	133.582001701378	1.11689184322695	3.27546673001884e-89	Patrolling monocytes	ENSMUSG00000042870.16	Tom1	protein_coding
10359	Type-1 conventional dendritic cells	Migratory dendritic cells	6.0663690877877	4.0107312698681	1.51125968883442	7.77344136455745e-05	Type-1 conventional dendritic cells	ENSMUSG00000110433.2	Gm45820	lncRNA
10360	Kupffer cells	Mmp12+ Mmp19+ macrophages	85.1557217403114	68.3576634680518	1.24570180433487	7.57580529647018e-103	Kupffer cells	ENSMUSG00000005413.9	Hmox1	protein_coding
10361	Erythroblasts	Proliferating macrophages	143.30718318078	37.3589823187527	3.8351909602007	8.83509583362097e-101	Erythroblasts	ENSMUSG00000005410.7	Mcm5	protein_coding
10362	Muscle-resident macrophages	Colq+ Gpm6b+ macrophages	15.5520027211156	11.1565129398131	1.39363136952368	6.99110047511864e-19	Muscle-resident macrophages	ENSMUSG00000034472.14	Rasd2	protein_coding
10363	Erythroblasts	Type-2 conventional dendritic cells	11.1229248530777	7.2318690442365	1.53729994081264	7.35523762425482e-09	Erythroblasts	ENSMUSG00000031620.17	Iqcm	protein_coding
10364	Muscle-resident macrophages	Gpc6+ Hspg2+ macrophages	7.08619154184206	6.04734780425734	1.17150141797283	3.53013427019232e-05	Muscle-resident macrophages	ENSMUSG00000110485.2	Gm45740	lncRNA
10365	Col14a1+ Itga8+ macrophages	Gpc6+ Hspg2+ macrophages	14.2828474505174	7.04332299723952	2.02639911090293	1.92949702884331e-10	Col14a1+ Itga8+ macrophages	ENSMUSG00000074235.5	Gm10649	lncRNA
10366	Gpc6+ Hspg2+ macrophages	Mast cells	316.815716863305	225.251081664737	1.40648226725132	1.69031796908485e-269	Gpc6+ Hspg2+ macrophages	ENSMUSG00000031618.14	Nr3c2	protein_coding
10367	Mmp12+ Mmp19+ macrophages	Retnla+ Cd226+ macrophages	1264.49015301907	637.839061556128	1.98244416936843	0	Mmp12+ Mmp19+ macrophages	ENSMUSG00000037148.9	Arhgap10	protein_coding
10368	Mmp12+ Mmp19+ macrophages	Retnla+ Cd226+ macrophages	91.6744954393068	34.8175152463925	2.63253048030189	2.27355441945513e-84	Mmp12+ Mmp19+ macrophages	ENSMUSG00000109873.2	Gm45407	TEC
10369	Cfd+ Scd1+ macrophages	Gpc6+ Hspg2+ macrophages	16.8079506047234	9.22197152218643	1.8217073746714	6.80192019272885e-12	Cfd+ Scd1+ macrophages	ENSMUSG00000097882.3	0610038B21Rik	lncRNA
10370	Lyve1+ Colec12+ macrophages	Mast cells	70.6847520491833	67.5867674271258	1.04583036645055	5.55526099960535e-17	Lyve1+ Colec12+ macrophages	ENSMUSG00000037134.18	Prmt9	protein_coding
10371	Proliferating macrophages	Muscle-resident macrophages	4.72077709543027	3.34169369596682	1.41145866077289	0.0271000296770525	Proliferating macrophages	ENSMUSG00000109787.2	Gm45286	TEC
10372	Type-1 conventional dendritic cells	Retnla+ Cd226+ macrophages	35.1527161618108	29.2180824881933	1.20304560437774	3.3585859490451e-16	Type-1 conventional dendritic cells	ENSMUSG00000031617.17	Tmem184c	protein_coding
10373	Mast cells	Col14a1+ Itga8+ macrophages	43.6139099450002	5.4346971618403	8.01218298250684	2.19497348618219e-35	Mast cells	ENSMUSG00000086451.9	4933431K23Rik	lncRNA
10374	Mast cells	Gpc6+ Hspg2+ macrophages	146.06412623716	20.5858188615195	7.09241653460446	7.14067614876998e-145	Mast cells	ENSMUSG00000031616.8	Ednra	protein_coding
10375	Patrolling monocytes	Neutrophils	10.5090080967238	8.5763928981132	1.22507882198534	1.37543546302639e-09	Patrolling monocytes	ENSMUSG00000037101.17	Ttc29	protein_coding
10376	Erythroblasts	Chil3+ alveolar macrophages	9.19668112642317	9.02266507071524	1.01926519519384	7.51820362432345e-05	Erythroblasts	ENSMUSG00000037070.11	Rbmxl1	protein_coding
10377	Erythroblasts	Type-1 conventional dendritic cells	301.356499468834	282.334447438877	1.06737179428356	8.89326255808659e-39	Erythroblasts	ENSMUSG00000031684.12	Slc10a7	protein_coding
10378	Col14a1+ Itga8+ macrophages	Kupffer cells	5.57616578392356	4.82522203505614	1.15530698351036	0.000750441751224593	Col14a1+ Itga8+ macrophages	ENSMUSG00000110244.2	Gm2253	processed_pseudogene
10379	Type-1 conventional dendritic cells	Erythroblasts	33.5505620260272	32.0111052321315	1.04807631662729	2.03710410311272e-13	Type-1 conventional dendritic cells	ENSMUSG00000031683.17	Lsm6	protein_coding
10380	Gpc6+ Hspg2+ macrophages	Fcgr4+ Itgad+ macrophages	103.178801904885	80.5885172796957	1.28028164025395	2.35875181791914e-105	Gpc6+ Hspg2+ macrophages	ENSMUSG00000071064.16	Zfp827	protein_coding
10381	Migratory dendritic cells	Mmp12+ Mmp19+ macrophages	3.69172205607707	3.67416532719063	1.00476545630481	0.0174564235922663	Migratory dendritic cells	ENSMUSG00000031682.6	1700011L22Rik	protein_coding
10382	Cfd+ Scd1+ macrophages	Mmp12+ Mmp19+ macrophages	17.9161464168956	17.0329651213979	1.05182087091106	2.91238530567384e-33	Cfd+ Scd1+ macrophages	ENSMUSG00000110388.2	Gm30329	lncRNA
10383	Col14a1+ Itga8+ macrophages	Type-1 conventional dendritic cells	64.7348641818866	57.5391833981711	1.12503532385386	1.72185223448651e-15	Col14a1+ Itga8+ macrophages	ENSMUSG00000037022.4	Mmaa	protein_coding
10384	Proliferating macrophages	Megakaryocytes	16.2880101697093	14.944940149131	1.08980778305932	3.95255004824876e-09	Proliferating macrophages	ENSMUSG00000097174.3	Gm4890	lncRNA
10385	Fcgr4+ Itgad+ macrophages	Kupffer cells	289.750467630112	226.197072043723	1.28095229301277	5.70512336488532e-174	Fcgr4+ Itgad+ macrophages	ENSMUSG00000031681.17	Smad1	protein_coding
10386	Erythroblasts	Type-1 conventional dendritic cells	142.941002036455	135.418253609608	1.05554785080913	1.87034540030732e-16	Erythroblasts	ENSMUSG00000036990.14	Otud4	protein_coding
10387	Mast cells	Type-2 conventional dendritic cells	64.6526126596089	63.9017489715378	1.01174844531959	1.97312716138564e-15	Mast cells	ENSMUSG00000058355.9	Abce1	protein_coding
10388	Mmp12+ Mmp19+ macrophages	Retnla+ Cd226+ macrophages	82.0121080872745	75.6232019479495	1.08447224201511	7.64823513407358e-12	Mmp12+ Mmp19+ macrophages	ENSMUSG00000036977.9	Anapc10	protein_coding
10389	Type-2 conventional dendritic cells	Mast cells	2.57140758903181	1.11314590757658	2.29837243016959	0.438200043137888	Type-2 conventional dendritic cells	ENSMUSG00000110202.2	Gm45435	lncRNA
10390	Gpc6+ Hspg2+ macrophages	Neutrophils	16.6665671547877	8.45701321394232	1.96959266903316	5.92008442660432e-18	Gpc6+ Hspg2+ macrophages	ENSMUSG00000064325.5	Hhip	protein_coding
10391	Erythroblasts	Muscle-resident macrophages	642.995333300133	5.01737082895059	127.900915842	0	Erythroblasts	ENSMUSG00000051839.8	Gypa	protein_coding
10392	Neutrophils	Mmp12+ Mmp19+ macrophages	9.32951334240363	3.16252244139039	2.94387621047386	2.30390526484762e-05	Neutrophils	ENSMUSG00000042353.10	Frem3	protein_coding
10393	Erythroblasts	Proliferating macrophages	202.686086607439	144.952395388185	1.39826667505496	2.1639653172259e-51	Erythroblasts	ENSMUSG00000031715.15	Smarca5	protein_coding
10394	Mast cells	Chil3+ alveolar macrophages	2.53145150980642	2.36223680921609	1.07133128528018	0.0840916233622622	Mast cells	ENSMUSG00000110142.2	Gm45872	TEC
10395	Erythroblasts	Megakaryocytes	248.462058985109	228.922640016657	1.08535007925052	2.20847343691037e-321	Erythroblasts	ENSMUSG00000031714.10	Gab1	protein_coding
10396	Inflammatory monocytes	Erythroblasts	83.9580195766424	74.4907181044553	1.12707664721987	1.37760102912001e-08	Inflammatory monocytes	ENSMUSG00000038250.10	Usp38	protein_coding
10397	Lyve1+ Colec12+ macrophages	Cfd+ Scd1+ macrophages	23.6479846063598	22.6352670973694	1.04472093460572	6.69214985641447e-20	Lyve1+ Colec12+ macrophages	ENSMUSG00000037982.17	Gm9725	lncRNA
10398	Mmp12+ Mmp19+ macrophages	Lyve1+ Colec12+ macrophages	6.34922848079307	4.47670999395457	1.41734778698903	2.05564078853439e-06	Mmp12+ Mmp19+ macrophages	ENSMUSG00000109980.2	Gm45538	lncRNA
10399	Mast cells	Basophils	1621.14146206903	1181.40595965058	1.3722105654883	0	Mast cells	ENSMUSG00000037940.18	Inpp4b	protein_coding
10400	Colq+ Gpm6b+ macrophages	Type-2 conventional dendritic cells	4.19453556973293	3.67570870409059	1.14076719222724	0.000439951920733352	Colq+ Gpm6b+ macrophages	ENSMUSG00000109664.2	Gm9520	processed_pseudogene
10401	Migratory dendritic cells	Neutrophils	577.682995914592	495.524495200075	1.16579774266037	0	Migratory dendritic cells	ENSMUSG00000031712.11	Il15	protein_coding
10402	Mast cells	Mmp12+ Mmp19+ macrophages	39.5203388250276	31.194942250383	1.26679737164206	6.34455059846071e-08	Mast cells	ENSMUSG00000031711.8	Zfp330	protein_coding
10403	Cfd+ Scd1+ macrophages	Lyve1+ Colec12+ macrophages	1240.28401203986	1110.95541498964	1.11641100191353	0	Cfd+ Scd1+ macrophages	ENSMUSG00000047747.11	Rnf150	protein_coding
10404	Lyve1+ Colec12+ macrophages	Mmp12+ Mmp19+ macrophages	5.98416365007519	5.53353723206047	1.08128860674166	5.82983341923582e-05	Lyve1+ Colec12+ macrophages	ENSMUSG00000109600.2	Gm18212	processed_pseudogene
10405	Cfd+ Scd1+ macrophages	Type-1 conventional dendritic cells	10.3866145205551	8.41870223119496	1.23347749574979	1.49700791001148e-09	Cfd+ Scd1+ macrophages	ENSMUSG00000109876.2	Gm45449	lncRNA
10406	Type-1 conventional dendritic cells	Type-2 conventional dendritic cells	1469.52032246675	1178.5068522879	1.24693195486675	0	Type-1 conventional dendritic cells	ENSMUSG00000031709.16	Tbc1d9	protein_coding
10407	Type-1 conventional dendritic cells	Migratory dendritic cells	19.8568483714837	6.56609706033669	3.0210698213853	2.48864633905192e-17	Type-1 conventional dendritic cells	ENSMUSG00000110422.2	Gm17999	processed_pseudogene
10408	Cfd+ Scd1+ macrophages	Gpc6+ Hspg2+ macrophages	141.728938310603	112.269294571385	1.26237824036638	6.22649985577225e-201	Cfd+ Scd1+ macrophages	ENSMUSG00000031710.5	Ucp1	protein_coding
10409	Gpc6+ Hspg2+ macrophages	Mast cells	34.5930918084835	33.4616555381852	1.03380281770071	1.12093215961755e-07	Gpc6+ Hspg2+ macrophages	ENSMUSG00000035151.13	Elmod2	protein_coding
10410	Erythroblasts	Chil3+ alveolar macrophages	11.4662349338694	6.45218395646273	1.77590656830377	1.88863814567685e-11	Erythroblasts	ENSMUSG00000002190.14	Clgn	protein_coding
10411	Erythroblasts	Proliferating macrophages	74.2582946825153	32.0162808116647	2.31897968794007	1.16520493965227e-44	Erythroblasts	ENSMUSG00000063253.12	Scoc	protein_coding
10412	Col14a1+ Itga8+ macrophages	Gpc6+ Hspg2+ macrophages	26.5194414216635	25.1648546158697	1.05380713519354	1.15674599508517e-09	Col14a1+ Itga8+ macrophages	ENSMUSG00000033938.6	Ndufb7	protein_coding
10413	Erythroblasts	Basophils	94.9084622817144	66.6391839555179	1.424150404378	7.37020597615608e-12	Erythroblasts	ENSMUSG00000031708.18	Tecr	protein_coding
10414	Muscle-resident macrophages	Megakaryocytes	10.756377981908	5.7913134764099	1.85585178695957	6.16640174169115e-08	Muscle-resident macrophages	ENSMUSG00000110580.2	D830024N08Rik	lncRNA
10415	Erythroblasts	Mmp12+ Mmp19+ macrophages	9.05440651493584	7.56244899249029	1.19702444003587	5.8026478179368e-07	Erythroblasts	ENSMUSG00000110471.2	Gm45823	lncRNA
10416	Erythroblasts	Migratory dendritic cells	27.8343631255095	16.9577218216499	1.64101954394264	7.67004797859162e-16	Erythroblasts	ENSMUSG00000005483.11	Dnajb1	protein_coding
10417	Mmp12+ Mmp19+ macrophages	Kupffer cells	57.3569163706208	56.4676414070203	1.01574561085495	5.16664672634481e-20	Mmp12+ Mmp19+ macrophages	ENSMUSG00000019433.10	Gipc1	protein_coding
10418	Kupffer cells	Patrolling monocytes	427.10086855411	424.901881962014	1.00517515909873	2.64700113886831e-108	Kupffer cells	ENSMUSG00000057672.17	Pkn1	protein_coding
10419	Neutrophils	Gpc6+ Hspg2+ macrophages	12.639509493088	11.7673639672005	1.07405269365168	5.40681754518113e-10	Neutrophils	ENSMUSG00000019464.7	Ptger1	protein_coding
10420	Mast cells	Intestinal macrophages	30.0089734363117	24.5552883985466	1.22200777573968	0.000928621520105334	Mast cells	ENSMUSG00000005481.19	Ddx39a	protein_coding
10421	Neutrophils	Inflammatory monocytes	1020.04006650308	635.994901135349	1.60383994633085	0	Neutrophils	ENSMUSG00000002885.15	Adgre5	protein_coding
10422	Mast cells	Basophils	149.403279915769	38.7559353749673	3.85424157757461	7.60843671889051e-119	Mast cells	ENSMUSG00000013033.17	Adgrl1	protein_coding
10423	Cfd+ Scd1+ macrophages	Proliferating macrophages	9.43946615532888	8.9312329956239	1.05684150720082	1.11407893490137e-09	Cfd+ Scd1+ macrophages	ENSMUSG00000074219.4	Gm10644	lncRNA
10424	Erythroblasts	Proliferating macrophages	89.1537263075964	41.1227327825519	2.16770732883128	1.79713928972182e-80	Erythroblasts	ENSMUSG00000005470.9	Asf1b	protein_coding
10425	Lyve1+ Colec12+ macrophages	Cfd+ Scd1+ macrophages	66.8997816436855	53.0867065031215	1.26014937743364	8.85558501032601e-22	Lyve1+ Colec12+ macrophages	ENSMUSG00000005469.11	Prkaca	protein_coding
10426	Erythroblasts	Proliferating macrophages	46.7527900600917	38.0315000580088	1.22925725822546	1.77277548554316e-15	Erythroblasts	ENSMUSG00000079003.4	Samd1	protein_coding
10427	Erythroblasts	Cfd+ Scd1+ macrophages	10.3100112365379	10.2654269131458	1.00433892662261	3.97532541047052e-11	Erythroblasts	ENSMUSG00000046408.16	1700067K01Rik	protein_coding
10428	Col14a1+ Itga8+ macrophages	Retnla+ Cd226+ macrophages	5.95603135442244	2.7507720250945	2.1610010896203	0.00318650277158891	Col14a1+ Itga8+ macrophages	ENSMUSG00000047986.13	Palm3	protein_coding
10429	Retnla+ Cd226+ macrophages	Cfd+ Scd1+ macrophages	59.0848693577689	28.2634802623226	2.09011656186236	4.96266496544708e-46	Retnla+ Cd226+ macrophages	ENSMUSG00000005465.10	Il27ra	protein_coding
10430	Migratory dendritic cells	Type-1 conventional dendritic cells	2.79873616020112	2.66752883101273	1.04900314337186	0.112591989412122	Migratory dendritic cells	ENSMUSG00000074215.3	Gm10643	protein_coding
10431	Basophils	Neutrophils	86.5995396096406	80.3244391940297	1.07811220789698	1.85941869707922e-33	Basophils	ENSMUSG00000031706.8	Rfx1	protein_coding
10432	Retnla+ Cd226+ macrophages	Migratory dendritic cells	38.0239582247553	36.9783670385195	1.02826810886642	2.19115855264622e-17	Retnla+ Cd226+ macrophages	ENSMUSG00000037103.9	Dcaf15	protein_coding
10433	Gpc6+ Hspg2+ macrophages	Basophils	10.4989435041476	5.38841637508651	1.94667153735046	1.76999125663268e-08	Gpc6+ Hspg2+ macrophages	ENSMUSG00000012889.9	Podnl1	protein_coding
10434	Fcgr4+ Itgad+ macrophages	Basophils	43.0903485089679	38.5411042823563	1.11800554903154	9.79854867629442e-22	Fcgr4+ Itgad+ macrophages	ENSMUSG00000036686.17	Cc2d1a	protein_coding
10435	Proliferating macrophages	Kupffer cells	9.16398167302392	7.08202766050375	1.29356259058531	1.59315366534158e-08	Proliferating macrophages	ENSMUSG00000008129.15	Brme1	protein_coding
10436	Basophils	Type-2 conventional dendritic cells	3.41807377556308	1.83431630046427	1.85872335168329	0.0565246241227292	Basophils	ENSMUSG00000056155.7	Nanos3	protein_coding
10437	Neutrophils	Basophils	6.48751783702026	4.63215206293145	1.39967794008824	6.5639620798374e-05	Neutrophils	ENSMUSG00000097120.2	Gm26887	lncRNA
10438	Neutrophils	Inflammatory monocytes	104.752111853226	58.1626198807415	1.80088350959603	5.57881790846887e-59	Neutrophils	ENSMUSG00000103593.2	Gm37352	TEC
10439	Neutrophils	Megakaryocytes	10.8560303165061	4.81720107505636	2.25100014429774	1.55844173309664e-08	Neutrophils	ENSMUSG00000065611.3	Mir23a	miRNA
10440	Neutrophils	Inflammatory monocytes	46.1219594222214	19.0687612890438	2.41797455942347	5.19759459365818e-30	Neutrophils	ENSMUSG00000097296.2	Gm26532	lncRNA
10441	Neutrophils	Inflammatory monocytes	117.4572609142	79.2559240750115	1.48193895781796	5.8425721271643e-50	Neutrophils	ENSMUSG00000035671.7	Zswim4	protein_coding
10442	Chil3+ alveolar macrophages	Patrolling monocytes	21.4356415411723	19.3901735845356	1.10543554920907	1.83799124820984e-10	Chil3+ alveolar macrophages	ENSMUSG00000019362.9	D8Ertd738e	protein_coding
10443	Basophils	Type-1 conventional dendritic cells	90.0091703173108	55.2645784774332	1.62858176031252	7.3174572013349e-45	Basophils	ENSMUSG00000004996.10	Mri1	protein_coding
10444	Basophils	Intestinal macrophages	33.369928377646	32.1730185765231	1.03719072523533	4.16573792367199e-10	Basophils	ENSMUSG00000004994.13	Ccdc130	protein_coding
10445	Megakaryocytes	Lyve1+ Colec12+ macrophages	356.260369319653	227.558857277999	1.56554975747156	0	Megakaryocytes	ENSMUSG00000034656.19	Cacna1a	protein_coding
10446	Basophils	Neutrophils	57.9861192034342	47.4084235177661	1.22307143302023	7.09947382789791e-52	Basophils	ENSMUSG00000053560.6	Ier2	protein_coding
10447	Erythroblasts	Col14a1+ Itga8+ macrophages	19.1281087788859	11.321986985202	1.68885728547673	3.11713424711698e-10	Erythroblasts	ENSMUSG00000118487.2	Gm50464	unitary_pseudogene
10448	Patrolling monocytes	Cfd+ Scd1+ macrophages	77.9513243827613	73.3960957466739	1.06205518206291	4.59523023904487e-21	Patrolling monocytes	ENSMUSG00000001910.6	Nacc1	protein_coding
10449	Type-1 conventional dendritic cells	Colq+ Gpm6b+ macrophages	61.0033184583109	53.9898835099382	1.12987870514724	3.61602641840635e-20	Type-1 conventional dendritic cells	ENSMUSG00000001909.17	Trmt1	protein_coding
10450	Gpc6+ Hspg2+ macrophages	Erythroblasts	285.063079231016	275.351104844911	1.03526995721336	3.27104759207489e-156	Gpc6+ Hspg2+ macrophages	ENSMUSG00000001911.17	Nfix	protein_coding
10451	Retnla+ Cd226+ macrophages	Mast cells	61.8154964278935	58.7004561096766	1.05305767532103	2.26816094470928e-58	Retnla+ Cd226+ macrophages	ENSMUSG00000034041.6	Lyl1	protein_coding
10452	Erythroblasts	Megakaryocytes	17.0933799426795	14.4999079376644	1.17873800551711	5.56818549251364e-20	Erythroblasts	ENSMUSG00000074203.5	G430095P16Rik	protein_coding
10453	Lyve1+ Colec12+ macrophages	Cfd+ Scd1+ macrophages	31.2419750658319	28.7232341513991	1.0876594991417	3.32951547157172e-14	Lyve1+ Colec12+ macrophages	ENSMUSG00000053226.8	Dand5	protein_coding
10454	Basophils	Type-2 conventional dendritic cells	13.5726476964124	12.4891025667659	1.08668983423878	2.6262657954952e-07	Basophils	ENSMUSG00000033751.6	Gadd45gip1	protein_coding
10455	Erythroblasts	Type-1 conventional dendritic cells	133.573703520047	27.9442554948174	4.77865359514986	1.27823500169626e-77	Erythroblasts	ENSMUSG00000003813.16	Rad23a	protein_coding
10456	Megakaryocytes	Mmp12+ Mmp19+ macrophages	370.494049491045	328.138354241699	1.12907483673726	5.4386387587761e-121	Megakaryocytes	ENSMUSG00000003814.9	Calr	protein_coding
10457	Kupffer cells	Type-1 conventional dendritic cells	73.0176854891606	71.1847364168089	1.02574557003232	4.21490404384554e-37	Kupffer cells	ENSMUSG00000003808.19	Farsa	protein_coding
10458	Erythroblasts	Mast cells	35.7263122991788	27.714540361047	1.28897762898131	1.43993733110106e-22	Erythroblasts	ENSMUSG00000003824.13	Syce2	protein_coding
10459	Erythroblasts	Intestinal macrophages	19.735651092386	17.94252658211	1.09988145691219	7.29720888345151e-13	Erythroblasts	ENSMUSG00000003809.15	Gcdh	protein_coding
10460	Erythroblasts	Mast cells	93.9633463902852	5.54122019814837	16.9284126797259	1.20183788365534e-115	Erythroblasts	ENSMUSG00000054191.10	Klf1	protein_coding
10461	Mmp12+ Mmp19+ macrophages	Proliferating macrophages	100.77884224171	76.1232320740312	1.32384820000422	2.97237276933087e-30	Mmp12+ Mmp19+ macrophages	ENSMUSG00000003812.14	Dnase2a	protein_coding
10462	Lyve1+ Colec12+ macrophages	Proliferating macrophages	5.56172097780308	4.11972382271285	1.34917520323259	0.00198840872416715	Lyve1+ Colec12+ macrophages	ENSMUSG00000053693.17	Mast1	protein_coding
10463	Erythroblasts	Kupffer cells	49.1040725393571	39.5106066479654	1.24274591675292	7.07892994189748e-23	Erythroblasts	ENSMUSG00000052926.17	Rnaseh2a	protein_coding
10464	Patrolling monocytes	Muscle-resident macrophages	12.8943269266116	8.57678449402781	1.50281248301815	1.54672238827827e-08	Patrolling monocytes	ENSMUSG00000111184.2	Gm49661	protein_coding
10465	Erythroblasts	Lyve1+ Colec12+ macrophages	316.684083025783	35.5482687930575	8.9063414439236	3.17661063363391e-235	Erythroblasts	ENSMUSG00000005161.16	Prdx2	protein_coding
10466	Neutrophils	Basophils	194.52030665466	65.6509428152025	2.9626486966864	8.41656963694733e-131	Neutrophils	ENSMUSG00000052837.8	Junb	protein_coding
10467	Kupffer cells	Migratory dendritic cells	51.0722793096544	40.1745815866084	1.27119102135128	7.08284515725975e-17	Kupffer cells	ENSMUSG00000052566.9	Hook2	protein_coding
10468	Patrolling monocytes	Muscle-resident macrophages	33.0037096209045	22.4933158522883	1.46705978077215	2.76836069617433e-14	Patrolling monocytes	ENSMUSG00000052456.10	Get3	protein_coding
10469	Intestinal macrophages	Erythroblasts	81.6674771970071	60.6611062968446	1.34623352337413	3.05152034234235e-11	Intestinal macrophages	ENSMUSG00000041203.10	Trir	protein_coding
10470	Erythroblasts	Mmp12+ Mmp19+ macrophages	114.495353289722	87.9003312346435	1.30252442098179	1.60039821484941e-13	Erythroblasts	ENSMUSG00000031691.15	Tnpo2	protein_coding
10471	Cfd+ Scd1+ macrophages	Col14a1+ Itga8+ macrophages	10.7350600103319	8.34341833692122	1.28630694369033	2.78687517475036e-09	Cfd+ Scd1+ macrophages	ENSMUSG00000087026.8	A230103J11Rik	lncRNA
10472	Kupffer cells	Lyve1+ Colec12+ macrophages	18.2614586885115	12.9230797080508	1.41276935586638	1.98460366667633e-11	Kupffer cells	ENSMUSG00000008167.15	Fbxw9	protein_coding
10473	Mmp12+ Mmp19+ macrophages	Intestinal macrophages	37.7698899682766	32.0416009366211	1.17872083965424	1.14068935314146e-09	Mmp12+ Mmp19+ macrophages	ENSMUSG00000060038.15	Dhps	protein_coding
10474	Col14a1+ Itga8+ macrophages	Mast cells	20.1881671308418	18.8103821727639	1.07320706590495	2.52655412726393e-08	Col14a1+ Itga8+ macrophages	ENSMUSG00000005150.17	Wdr83	protein_coding
10475	Chil3+ alveolar macrophages	Cfd+ Scd1+ macrophages	14.8165778658391	10.674986640613	1.3876084607803	2.52073188229487e-12	Chil3+ alveolar macrophages	ENSMUSG00000059355.14	Wdr83os	protein_coding
10476	Type-1 conventional dendritic cells	Basophils	614.26677459639	422.571312876538	1.45362976515684	8.80204822720813e-275	Type-1 conventional dendritic cells	ENSMUSG00000005142.11	Man2b1	protein_coding
10477	Col14a1+ Itga8+ macrophages	Proliferating macrophages	25.6916404935681	23.4495096229489	1.0955744986428	4.38052602519591e-15	Col14a1+ Itga8+ macrophages	ENSMUSG00000074194.5	Zfp791	protein_coding
10478	Type-1 conventional dendritic cells	Inflammatory monocytes	3.49866457003018	2.68812134004367	1.30041022171871	0.00655670830935371	Type-1 conventional dendritic cells	ENSMUSG00002076940.1	ENSMUSG00002076940	miRNA
10479	Colq+ Gpm6b+ macrophages	Intestinal macrophages	14.4033219652194	11.1552481648574	1.29090923483324	7.32145341721876e-18	Colq+ Gpm6b+ macrophages	ENSMUSG00000110386.2	Gm42031	lncRNA
10480	Patrolling monocytes	Cfd+ Scd1+ macrophages	6.19389310057822	3.64024680190852	1.69958181932645	7.47835277955592e-05	Patrolling monocytes	ENSMUSG00000062687.7	Cks1brt	protein_coding
10481	Proliferating macrophages	Lyve1+ Colec12+ macrophages	110.250134662844	104.966748930907	1.05032910416587	1.15252354818906e-07	Proliferating macrophages	ENSMUSG00000031696.10	Vps35	protein_coding
10482	Erythroblasts	Proliferating macrophages	87.1106209098187	20.7618506755364	4.19416749478289	1.25643511138558e-42	Erythroblasts	ENSMUSG00000031697.13	Orc6	protein_coding
10483	Erythroblasts	Lyve1+ Colec12+ macrophages	241.369904046412	76.5966394584912	3.15090057144723	1.49614984578929e-285	Erythroblasts	ENSMUSG00000031698.15	Mylk3	protein_coding
10484	Mast cells	Basophils	44.1823214630019	36.180509412836	1.22110249841711	4.78296751733332e-05	Mast cells	ENSMUSG00000036934.10	4921524J17Rik	protein_coding
10485	Cfd+ Scd1+ macrophages	Muscle-resident macrophages	63.6171787883582	59.62652051082	1.06691634997072	6.18388688854957e-70	Cfd+ Scd1+ macrophages	ENSMUSG00000031700.12	Gpt2	protein_coding
10486	Migratory dendritic cells	Patrolling monocytes	81.9633582041581	77.8864294011555	1.05233781361155	5.73068830093837e-05	Migratory dendritic cells	ENSMUSG00000031701.7	Dnaja2	protein_coding
10487	Migratory dendritic cells	Basophils	16.6189258912294	14.8172277407092	1.12151281291604	6.93615636399404e-14	Migratory dendritic cells	ENSMUSG00000036902.12	Neto2	protein_coding
10488	Migratory dendritic cells	Col14a1+ Itga8+ macrophages	219.841107975342	141.631860441271	1.55216196179871	3.49512222297008e-23	Migratory dendritic cells	ENSMUSG00000031703.9	Itfg1	protein_coding
10489	Lyve1+ Colec12+ macrophages	Neutrophils	11.9538794534666	8.59846244872145	1.38978122106388	6.17942043014309e-10	Lyve1+ Colec12+ macrophages	ENSMUSG00000109754.2	Gm39214	lncRNA
10490	Type-1 conventional dendritic cells	Migratory dendritic cells	400.65922461326	311.387228311136	1.28668205168778	1.39476530657859e-61	Type-1 conventional dendritic cells	ENSMUSG00000036879.16	Phkb	protein_coding
10491	Type-2 conventional dendritic cells	Gpc6+ Hspg2+ macrophages	6.53362726767224	4.9810796660212	1.31106448014057	0.000106691988607581	Type-2 conventional dendritic cells	ENSMUSG00000098439.2	Hm629797	lncRNA
10492	Chil3+ alveolar macrophages	Basophils	232.322901500267	231.800343335991	1.0022542486964	3.05640971125336e-39	Chil3+ alveolar macrophages	ENSMUSG00000047866.21	Lonp2	protein_coding
10493	Erythroblasts	Gpc6+ Hspg2+ macrophages	119.97711545516	103.690345158846	1.15705608569929	6.00259957558461e-27	Erythroblasts	ENSMUSG00000036840.6	Siah1a	protein_coding
10494	Muscle-resident macrophages	Migratory dendritic cells	3.28010114703055	2.1061052324087	1.5547908944422	0.238995546985097	Muscle-resident macrophages	ENSMUSG00000074178.4	Gm10638	lncRNA
10495	Neutrophils	Inflammatory monocytes	439.14637682052	327.263300951996	1.34186435478565	6.35143689700802e-221	Neutrophils	ENSMUSG00000031652.12	N4bp1	protein_coding
10496	Neutrophils	Mmp12+ Mmp19+ macrophages	18.177802102253	3.17563835613176	5.70931162579861	1.12658322186537e-12	Neutrophils	ENSMUSG00000098534.2	Gm27167	lncRNA
10497	Neutrophils	Patrolling monocytes	5.42269163902723	4.22919200639282	1.28153941383985	2.39840164479201e-05	Neutrophils	ENSMUSG00000066362.6	Rps13-ps1	processed_pseudogene
10498	Colq+ Gpm6b+ macrophages	Gpc6+ Hspg2+ macrophages	4.28682691994246	3.88972370925047	1.10182854999446	0.00161072894950021	Colq+ Gpm6b+ macrophages	ENSMUSG00000098684.2	Gm27246	lncRNA
10499	Gpc6+ Hspg2+ macrophages	Muscle-resident macrophages	132.383026485197	27.7964214124784	4.76123930229239	2.35865084496548e-115	Gpc6+ Hspg2+ macrophages	ENSMUSG00000045333.16	Zfp423	protein_coding
10500	Erythroblasts	Cfd+ Scd1+ macrophages	81.4318125563677	46.3339371123001	1.75733478057807	1.76435797647934e-15	Erythroblasts	ENSMUSG00000036810.17	Cnep1r1	protein_coding
10501	Muscle-resident macrophages	Mast cells	60.3720368998896	54.7955265959701	1.10175087532741	1.08100271589968e-23	Muscle-resident macrophages	ENSMUSG00000031657.17	Heatr3	protein_coding
10502	Chil3+ alveolar macrophages	Retnla+ Cd226+ macrophages	306.992744289348	201.59372851812	1.52280290918208	2.03520439656057e-59	Chil3+ alveolar macrophages	ENSMUSG00000036779.13	Tent4b	protein_coding
10503	Retnla+ Cd226+ macrophages	Intestinal macrophages	535.178150025058	521.771320300757	1.02569434589298	0	Retnla+ Cd226+ macrophages	ENSMUSG00000031659.14	Adcy7	protein_coding
10504	Patrolling monocytes	Kupffer cells	142.422356674526	118.313893026978	1.20374975020516	4.945541736431e-11	Patrolling monocytes	ENSMUSG00000031660.14	Brd7	protein_coding
10505	Patrolling monocytes	Mast cells	39.7358529214926	38.2565946191417	1.03865664862718	5.1443811015934e-45	Patrolling monocytes	ENSMUSG00000031661.13	Nkd1	protein_coding
10506	Neutrophils	Gpc6+ Hspg2+ macrophages	5.85022082673487	1.11634372565966	5.20287075182376	0.00494031747563603	Neutrophils	ENSMUSG00000110187.2	Gm45496	TEC
10507	Type-2 conventional dendritic cells	Migratory dendritic cells	124.280329946766	120.79441224419	1.02885588065715	6.83295353321309e-82	Type-2 conventional dendritic cells	ENSMUSG00000031662.9	Snx20	protein_coding
10508	Inflammatory monocytes	Migratory dendritic cells	138.62668227787	78.9458880280574	1.75587515688007	1.10621366977877e-72	Inflammatory monocytes	ENSMUSG00000055994.16	Nod2	protein_coding
10509	Migratory dendritic cells	Colq+ Gpm6b+ macrophages	225.09956498245	219.58709336292	1.02510266203943	3.81506000810557e-53	Migratory dendritic cells	ENSMUSG00000036712.16	Cyld	protein_coding
10510	Col14a1+ Itga8+ macrophages	Kupffer cells	16.6480739780579	8.24421793129423	2.01812868483907	1.86137533235591e-16	Col14a1+ Itga8+ macrophages	ENSMUSG00000031665.8	Sall1	protein_coding
10511	Basophils	Migratory dendritic cells	40.3485029707292	28.5275837188694	1.41422284970972	1.00628835405892e-47	Basophils	ENSMUSG00000043668.14	Tox3	protein_coding
10512	Colq+ Gpm6b+ macrophages	Fcgr4+ Itgad+ macrophages	718.717752094488	652.023880647822	1.10228589867202	0	Colq+ Gpm6b+ macrophages	ENSMUSG00000056608.15	Chd9	protein_coding
10513	Kupffer cells	Fcgr4+ Itgad+ macrophages	73.8450824324679	28.550684065125	2.58590033292134	3.78809925972945e-51	Kupffer cells	ENSMUSG00000109812.2	Gm45640	TEC
10514	Colq+ Gpm6b+ macrophages	Intestinal macrophages	7.22319506498712	6.75447720960508	1.06929106874904	9.23135196664686e-06	Colq+ Gpm6b+ macrophages	ENSMUSG00000109863.2	Gm45643	TEC
10515	Basophils	Mast cells	254.690817534412	193.304523420311	1.31754620929661	1.06794170862541e-84	Basophils	ENSMUSG00000031666.16	Rbl2	protein_coding
10516	Gpc6+ Hspg2+ macrophages	Col14a1+ Itga8+ macrophages	34.0670098769398	31.5224982444414	1.08069489492311	2.43558045237091e-13	Gpc6+ Hspg2+ macrophages	ENSMUSG00000031667.17	Aktip	protein_coding
10517	Mmp12+ Mmp19+ macrophages	Col14a1+ Itga8+ macrophages	9.84059687812884	6.0311004091452	1.63059644948406	9.6168227364744e-07	Mmp12+ Mmp19+ macrophages	ENSMUSG00000109727.2	Gm45464	lncRNA
10518	Erythroblasts	Type-2 conventional dendritic cells	56.0195023185759	34.2101735363246	1.63732373417396	2.69278967672304e-27	Erythroblasts	ENSMUSG00000033282.15	Rpgrip1l	protein_coding
10519	Erythroblasts	Mast cells	2.04909453546877	1.96979778241045	1.04005295579318	0.591740222618689	Erythroblasts	ENSMUSG00000109828.2	Gm45662	TEC
10520	Migratory dendritic cells	Proliferating macrophages	1.51073636124115	1.38069643353038	1.09350705486506	0.781319175422505	Migratory dendritic cells	ENSMUSG00000109956.2	Gm45428	TEC
10521	Proliferating macrophages	Fcgr4+ Itgad+ macrophages	528.027851964888	515.61922071173	1.02406502726131	1.7797360652643e-80	Proliferating macrophages	ENSMUSG00000055932.16	Fto	protein_coding
10522	Neutrophils	Muscle-resident macrophages	7.32165628697248	6.66451561320917	1.09845518564116	1.6761383612145e-05	Neutrophils	ENSMUSG00000110138.2	4831440D22Rik	lncRNA
10523	Cfd+ Scd1+ macrophages	Patrolling monocytes	15.899805112826	12.9533676600286	1.22728950763948	0.000315205039689711	Cfd+ Scd1+ macrophages	ENSMUSG00000110079.2	Gm45292	TEC
10524	Col14a1+ Itga8+ macrophages	Lyve1+ Colec12+ macrophages	10.1444114754723	9.52948963428811	1.06446066453849	2.63642278757144e-05	Col14a1+ Itga8+ macrophages	ENSMUSG00000109642.2	Gm45289	TEC
10525	Gpc6+ Hspg2+ macrophages	Inflammatory monocytes	9.12944520792726	8.75302609198632	1.04295538002394	2.98987495569891e-08	Gpc6+ Hspg2+ macrophages	ENSMUSG00000110068.2	Gm45294	TEC
10526	Type-1 conventional dendritic cells	Muscle-resident macrophages	4.8926012437946	3.02102574087902	1.61747265213683	0.0109789520050769	Type-1 conventional dendritic cells	ENSMUSG00000090778.2	Gm3235	lncRNA
10527	Muscle-resident macrophages	Fcgr4+ Itgad+ macrophages	7.25078844357304	6.34320561905881	1.14285431307175	2.23381479010496e-06	Muscle-resident macrophages	ENSMUSG00000110325.2	Gm45293	TEC
10528	Col14a1+ Itga8+ macrophages	Gpc6+ Hspg2+ macrophages	20.9781133824404	8.2988402797419	2.52599793422583	1.52294249332867e-20	Col14a1+ Itga8+ macrophages	ENSMUSG00000031734.14	Irx3	protein_coding
10529	Cfd+ Scd1+ macrophages	Muscle-resident macrophages	32.3598743166338	27.9425649026352	1.15802876871532	3.67456115666623e-40	Cfd+ Scd1+ macrophages	ENSMUSG00000031736.12	Crnde	lncRNA
10530	Gpc6+ Hspg2+ macrophages	Inflammatory monocytes	9.72708502990113	2.67806470028153	3.62234027658685	6.09450776535039e-07	Gpc6+ Hspg2+ macrophages	ENSMUSG00000031737.12	Irx5	protein_coding
10531	Intestinal macrophages	Colq+ Gpm6b+ macrophages	179.678499580112	133.186167920808	1.3490515709652	6.40062487927529e-239	Intestinal macrophages	ENSMUSG00000031740.9	Mmp2	protein_coding
10532	Intestinal macrophages	Colq+ Gpm6b+ macrophages	1033.89309873518	641.876416501024	1.61072593554959	0	Intestinal macrophages	ENSMUSG00000033192.6	Lpcat2	protein_coding
10533	Neutrophils	Intestinal macrophages	18.1563918920405	16.284995299254	1.11484486852673	4.20848036469009e-25	Neutrophils	ENSMUSG00000078144.5	Capns2	protein_coding
10534	Neutrophils	Inflammatory monocytes	14.0316522274312	3.98642289488692	3.51355514587715	1.3078838510991e-09	Neutrophils	ENSMUSG00000055368.15	Slc6a2	protein_coding
10535	Kupffer cells	Fcgr4+ Itgad+ macrophages	5.01106203745344	4.01138609135151	1.24858989497473	0.00014391139075807	Kupffer cells	ENSMUSG00000078964.3	Ces1b	protein_coding
10536	Kupffer cells	Fcgr4+ Itgad+ macrophages	63.1796553302712	12.3617573688288	5.10757311564164	2.39363568350476e-62	Kupffer cells	ENSMUSG00000057400.15	Ces1c	protein_coding
10537	Gpc6+ Hspg2+ macrophages	Cfd+ Scd1+ macrophages	111.824959422842	60.6779433378438	1.8427871051795	2.74174474623451e-99	Gpc6+ Hspg2+ macrophages	ENSMUSG00000056973.7	Ces1d	protein_coding
10538	Erythroblasts	Fcgr4+ Itgad+ macrophages	3.84448305523251	3.66874224236903	1.04777198327173	0.000657561359384216	Erythroblasts	ENSMUSG00000110496.2	Gm45909	TEC
10539	Col14a1+ Itga8+ macrophages	Proliferating macrophages	7.29118671083138	1.63004787045802	4.45181317103406	0.000509823416703407	Col14a1+ Itga8+ macrophages	ENSMUSG00000061959.14	Ces1e	protein_coding
10540	Kupffer cells	Cfd+ Scd1+ macrophages	17.3801535735703	9.63254530595727	1.8034816557021	7.89641039285405e-17	Kupffer cells	ENSMUSG00000031725.9	Ces1f	protein_coding
10541	Neutrophils	Kupffer cells	7.22894195723722	7.15037041128611	1.0109731119255	1.87289925372153e-07	Neutrophils	ENSMUSG00000057074.7	Ces1g	protein_coding
10542	Neutrophils	Lyve1+ Colec12+ macrophages	9.50641939705566	2.43410894119334	3.89361506627821	1.32321783927773e-05	Neutrophils	ENSMUSG00000097520.3	4930488L21Rik	lncRNA
10543	Gpc6+ Hspg2+ macrophages	Type-1 conventional dendritic cells	74.0742462859872	36.3951320085734	2.0349945790209	1.01118486266308e-72	Gpc6+ Hspg2+ macrophages	ENSMUSG00000031748.17	Gnao1	protein_coding
10544	Erythroblasts	Basophils	179.520108937048	127.001421904924	1.41349578049318	5.70339997458564e-42	Erythroblasts	ENSMUSG00000031751.15	Amfr	protein_coding
10545	Erythroblasts	Type-2 conventional dendritic cells	107.214141414532	42.5178781877973	2.5212671307288	8.95966838263419e-37	Erythroblasts	ENSMUSG00000031754.11	Nudt21	protein_coding
10546	Retnla+ Cd226+ macrophages	Mast cells	49.8729360718514	48.8499634442716	1.02093682752642	7.47202731361871e-23	Retnla+ Cd226+ macrophages	ENSMUSG00000033009.16	Ogfod1	protein_coding
10547	Retnla+ Cd226+ macrophages	Proliferating macrophages	8.1388999234167	7.07029513500038	1.15092658823413	2.78184127895817e-07	Retnla+ Cd226+ macrophages	ENSMUSG00000110499.2	Gm45873	TEC
10548	Colq+ Gpm6b+ macrophages	Migratory dendritic cells	28.5877787475689	24.2901977784732	1.17685374449515	7.60259845728209e-11	Colq+ Gpm6b+ macrophages	ENSMUSG00000031755.7	Bbs2	protein_coding
10549	Kupffer cells	Proliferating macrophages	9.8796532679842	9.56339036418575	1.03303562184005	3.87167645006859e-11	Kupffer cells	ENSMUSG00000031762.8	Mt2	protein_coding
10550	Lyve1+ Colec12+ macrophages	Proliferating macrophages	57.1592991247406	36.2165050549749	1.57810694236124	5.55166236388488e-44	Lyve1+ Colec12+ macrophages	ENSMUSG00000031765.9	Mt1	protein_coding
10551	Migratory dendritic cells	Type-1 conventional dendritic cells	176.916486966344	148.942985246169	1.18780088008269	1.75880427611788e-82	Migratory dendritic cells	ENSMUSG00000032939.15	Nup93	protein_coding
10552	Mmp12+ Mmp19+ macrophages	Retnla+ Cd226+ macrophages	7.659142699031	7.15420649378725	1.07048040919558	1.73561271815476e-06	Mmp12+ Mmp19+ macrophages	ENSMUSG00000110679.2	Rpl10-ps5	processed_pseudogene
10553	Cfd+ Scd1+ macrophages	Gpc6+ Hspg2+ macrophages	9.83905976131551	6.47388859622518	1.51900508701668	3.22039413007714e-08	Cfd+ Scd1+ macrophages	ENSMUSG00000110442.2	Gm45804	TEC
10554	Type-1 conventional dendritic cells	Mast cells	7.35221479758344	3.63184970137955	2.02155920789224	4.6934864816315e-05	Type-1 conventional dendritic cells	ENSMUSG00000110710.2	C78859	lncRNA
10555	Col14a1+ Itga8+ macrophages	Type-1 conventional dendritic cells	183.842271482382	20.805650444028	8.83240578893988	1.92820763405286e-208	Col14a1+ Itga8+ macrophages	ENSMUSG00000031766.5	Slc12a3	protein_coding
10556	Colq+ Gpm6b+ macrophages	Inflammatory monocytes	5.31154145506416	1.88565110619341	2.80723675241598	0.025116383607223	Colq+ Gpm6b+ macrophages	ENSMUSG00000090105.3	Gm15890	lncRNA
10557	Migratory dendritic cells	Colq+ Gpm6b+ macrophages	105.834871081785	89.3033204812749	1.18509613696399	3.89637807437112e-36	Migratory dendritic cells	ENSMUSG00000031770.17	Herpud1	protein_coding
10558	Migratory dendritic cells	Colq+ Gpm6b+ macrophages	20.7639970209051	19.9408512437303	1.04125867949787	4.8463992064998e-16	Migratory dendritic cells	ENSMUSG00000097194.3	9330175E14Rik	lncRNA
10559	Migratory dendritic cells	Colq+ Gpm6b+ macrophages	810.883019324923	606.88277768255	1.33613885210722	0	Migratory dendritic cells	ENSMUSG00000074151.14	Nlrc5	protein_coding
10560	Migratory dendritic cells	Neutrophils	239.40080401577	155.625460579272	1.53827927854415	2.35460543464351e-178	Migratory dendritic cells	ENSMUSG00000034361.11	Cpne2	protein_coding
10561	Migratory dendritic cells	Chil3+ alveolar macrophages	90.6966193088034	74.4881277143808	1.21756911336839	1.36821342701607e-06	Migratory dendritic cells	ENSMUSG00000031774.9	Psme3ip1	protein_coding
10562	Migratory dendritic cells	Intestinal macrophages	236.160340635455	204.771310236911	1.15328073817982	2.14959087612742e-38	Migratory dendritic cells	ENSMUSG00000050079.11	Rspry1	protein_coding
10563	Muscle-resident macrophages	Migratory dendritic cells	17.0531999858415	14.6805595124158	1.16150783579213	2.92448303123417e-10	Muscle-resident macrophages	ENSMUSG00000110504.2	Gm45797	TEC
10564	Muscle-resident macrophages	Migratory dendritic cells	22.4393108986692	19.5719305791489	1.14642990934579	7.2611012997717e-14	Muscle-resident macrophages	ENSMUSG00000031776.18	Arl2bp	protein_coding
10565	Cfd+ Scd1+ macrophages	Intestinal macrophages	8.77160594289376	7.6230792445398	1.15046702144165	2.03374352443431e-06	Cfd+ Scd1+ macrophages	ENSMUSG00000031775.6	Pllp	protein_coding
10566	Neutrophils	Mmp12+ Mmp19+ macrophages	6.34448736747434	4.93111968784286	1.28604198419013	5.71252281765656e-06	Neutrophils	ENSMUSG00000110702.2	Gm45767	lncRNA
10567	Migratory dendritic cells	Type-1 conventional dendritic cells	241.71726701918	10.4415263319391	23.1284177393764	6.77206379040669e-295	Migratory dendritic cells	ENSMUSG00000031779.4	Ccl22	protein_coding
10568	Migratory dendritic cells	Chil3+ alveolar macrophages	55.3090956368739	16.7602292492759	3.29864874323424	3.49409157706777e-50	Migratory dendritic cells	ENSMUSG00000031778.14	Cx3cl1	protein_coding
10569	Migratory dendritic cells	Type-2 conventional dendritic cells	26.8762677919252	16.1063710866909	1.6682581734624	4.32816630219707e-32	Migratory dendritic cells	ENSMUSG00000031780.3	Ccl17	protein_coding
10570	Erythroblasts	Type-1 conventional dendritic cells	73.9550611890619	48.9584948634991	1.51046221443484	8.85930937096475e-31	Erythroblasts	ENSMUSG00000031781.15	Ciapin1	protein_coding
10571	Muscle-resident macrophages	Erythroblasts	64.922322733767	58.2447868631305	1.11462638918112	4.77259756511509e-25	Muscle-resident macrophages	ENSMUSG00000031782.16	Coq9	protein_coding
10572	Erythroblasts	Proliferating macrophages	16.9659253903578	15.6290301848133	1.08548453387108	0.00363712326611525	Erythroblasts	ENSMUSG00000031783.11	Polr2c	protein_coding
10573	Muscle-resident macrophages	Patrolling monocytes	18.6827949236253	10.433664378615	1.78986936442555	4.50319927156549e-13	Muscle-resident macrophages	ENSMUSG00000040631.9	Dok4	protein_coding
10574	Intestinal macrophages	Type-2 conventional dendritic cells	123.716443373663	101.865111707436	1.21449136398475	5.03167399330084e-204	Intestinal macrophages	ENSMUSG00000063605.6	Ccdc102a	protein_coding
10575	Intestinal macrophages	Type-2 conventional dendritic cells	293.643851506047	149.120257525239	1.9691097995747	0	Intestinal macrophages	ENSMUSG00000061577.13	Adgrg5	protein_coding
10576	Mast cells	Gpc6+ Hspg2+ macrophages	152.482782791493	54.7615114889026	2.78416239841016	7.34695532873553e-164	Mast cells	ENSMUSG00000031785.17	Adgrg1	protein_coding
10577	Mast cells	Basophils	306.467229785399	145.243932685461	2.1099410123997	0	Mast cells	ENSMUSG00000060470.8	Adgrg3	protein_coding
10578	Mast cells	Lyve1+ Colec12+ macrophages	26.0665517708925	3.02403206501345	8.59468562365935	1.08904006534034e-22	Mast cells	ENSMUSG00000031786.8	Drc7	protein_coding
10579	Proliferating macrophages	Colq+ Gpm6b+ macrophages	20.8871389592402	15.8414512435996	1.31831077407994	6.7738214222209e-14	Proliferating macrophages	ENSMUSG00000031787.9	Katnb1	protein_coding
10580	Megakaryocytes	Cfd+ Scd1+ macrophages	142.440301451087	122.766589248292	1.16023993110779	2.26967331551546e-115	Megakaryocytes	ENSMUSG00000031788.15	Kifc3	protein_coding
10581	Col14a1+ Itga8+ macrophages	Mmp12+ Mmp19+ macrophages	7.77213162537277	7.62906949703733	1.01872769038047	2.63318285026978e-08	Col14a1+ Itga8+ macrophages	ENSMUSG00000110517.2	Gm31224	lncRNA
10582	Col14a1+ Itga8+ macrophages	Lyve1+ Colec12+ macrophages	4.61497212789814	1.32113314267729	3.47446245579611	0.0663451917154693	Col14a1+ Itga8+ macrophages	ENSMUSG00000110428.2	Gm45812	lncRNA
10583	Cfd+ Scd1+ macrophages	Kupffer cells	8.05744390517577	2.78875556512538	2.88251107231452	2.7863403832294e-05	Cfd+ Scd1+ macrophages	ENSMUSG00000110475.2	Gm31036	lncRNA
10584	Col14a1+ Itga8+ macrophages	Gpc6+ Hspg2+ macrophages	4.84936256008375	4.25012491383103	1.14066198958327	0.000182344314720765	Col14a1+ Itga8+ macrophages	ENSMUSG00000031789.18	Cngb1	protein_coding
10585	Megakaryocytes	Gpc6+ Hspg2+ macrophages	25.2336518536072	20.7709909234688	1.21474726333183	1.04223474387393e-11	Megakaryocytes	ENSMUSG00000046556.8	Zfp319	protein_coding
10586	Colq+ Gpm6b+ macrophages	Muscle-resident macrophages	37.5968354450452	32.5751627607744	1.15410917911129	2.61576669769671e-20	Colq+ Gpm6b+ macrophages	ENSMUSG00000031792.16	Usb1	protein_coding
10587	Neutrophils	Gpc6+ Hspg2+ macrophages	27.2410623061967	20.9236254515869	1.30178417346867	2.73120229242415e-20	Neutrophils	ENSMUSG00000031790.9	Mmp15	protein_coding
10588	Proliferating macrophages	Lyve1+ Colec12+ macrophages	50.7079064377507	42.4718247003727	1.19387306914116	2.19604907080371e-12	Proliferating macrophages	ENSMUSG00000031796.8	Cfap20	protein_coding
10589	Erythroblasts	Inflammatory monocytes	124.382593630225	122.598176679066	1.01455381687822	1.26046798644919e-17	Erythroblasts	ENSMUSG00000046707.10	Csnk2a2	protein_coding
10590	Lyve1+ Colec12+ macrophages	Type-2 conventional dendritic cells	14.4092507351625	13.8987943874985	1.03670025837198	4.13652847345648e-05	Lyve1+ Colec12+ macrophages	ENSMUSG00000110635.2	Gm45853	TEC
10591	Erythroblasts	Migratory dendritic cells	69.009822737865	63.9040279638726	1.07988535438384	1.05708462454166e-54	Erythroblasts	ENSMUSG00000031669.11	Gins3	protein_coding
10592	Migratory dendritic cells	Lyve1+ Colec12+ macrophages	28.1420893477342	20.2625369517295	1.38868112139919	1.24186268143598e-35	Migratory dendritic cells	ENSMUSG00000036564.18	Ndrg4	protein_coding
10593	Gpc6+ Hspg2+ macrophages	Megakaryocytes	15.8971853174542	8.72334004895241	1.82143203268059	4.77419793629558e-07	Gpc6+ Hspg2+ macrophages	ENSMUSG00000031671.12	Setd6	protein_coding
10594	Erythroblasts	Migratory dendritic cells	358.985517630008	270.958484180675	1.32486078119195	1.07258388770192e-28	Erythroblasts	ENSMUSG00000036550.17	Cnot1	protein_coding
10595	Migratory dendritic cells	Type-2 conventional dendritic cells	3.89384359103853	2.44585585847113	1.58960615606685	0.030713838557609	Migratory dendritic cells	ENSMUSG00000065089.3	Gm26493	snoRNA
10596	Proliferating macrophages	Muscle-resident macrophages	3.943143201376	3.16431099911703	1.24535472500193	0.0152034632526546	Proliferating macrophages	ENSMUSG00000106145.3	Mir7073	miRNA
10597	Type-2 conventional dendritic cells	Neutrophils	14.5565856610056	11.6646735497145	1.24770817778985	0.00323699741478601	Type-2 conventional dendritic cells	ENSMUSG00000110556.2	Gm45762	TEC
10598	Mast cells	Type-2 conventional dendritic cells	11.6794769657967	6.31212834715344	1.84897811684889	6.20647605782462e-05	Mast cells	ENSMUSG00000074136.10	4930513N10Rik	lncRNA
10599	Chil3+ alveolar macrophages	Mmp12+ Mmp19+ macrophages	48.5112717238947	30.6230216435787	1.58395316950607	4.63931172999794e-19	Chil3+ alveolar macrophages	ENSMUSG00000036534.7	Slc38a7	protein_coding
10600	Migratory dendritic cells	Type-1 conventional dendritic cells	106.011369980958	99.1509306638989	1.06918490247245	2.18686118317158e-38	Migratory dendritic cells	ENSMUSG00000031672.9	Got2	protein_coding
10601	Patrolling monocytes	Mast cells	6.56031524786398	4.52779354854794	1.44790968949357	8.13319322346404e-07	Patrolling monocytes	ENSMUSG00000036510.18	Cdh8	protein_coding
10602	Basophils	Kupffer cells	6.44837998653036	3.3753133221398	1.90776432547405	0.00088359697869182	Basophils	ENSMUSG00000090116.2	Gm15680	lncRNA
10603	Type-2 conventional dendritic cells	Migratory dendritic cells	6.148839929224	4.19791229414669	1.46363315076484	1.16133850136938e-05	Type-2 conventional dendritic cells	ENSMUSG00000052479.6	A330008L17Rik	lncRNA
10604	Intestinal macrophages	Muscle-resident macrophages	6.148243738986	2.65964191681971	2.30676769801479	0.00303847414098091	Intestinal macrophages	ENSMUSG00000109769.2	Gm39232	lncRNA
10605	Col14a1+ Itga8+ macrophages	Proliferating macrophages	21.5835879419838	17.09555475252	1.26237285223401	4.59964297815882e-17	Col14a1+ Itga8+ macrophages	ENSMUSG00000031673.7	Cdh11	protein_coding
10606	Intestinal macrophages	Megakaryocytes	6.21632591508943	5.89657100810871	1.0541354546558	0.000662148832780395	Intestinal macrophages	ENSMUSG00000063696.8	Gm8730	processed_pseudogene
10607	Colq+ Gpm6b+ macrophages	Type-1 conventional dendritic cells	5.94130845434897	2.87048505074683	2.06607857687231	0.000316050287760186	Colq+ Gpm6b+ macrophages	ENSMUSG00000110053.2	Gm29682	lncRNA
10608	Kupffer cells	Gpc6+ Hspg2+ macrophages	252.428620529377	156.259964912048	1.61540076284944	0	Kupffer cells	ENSMUSG00000031871.10	Cdh5	protein_coding
10609	Muscle-resident macrophages	Kupffer cells	4.32144354615119	3.5710500392297	1.20954566361851	0.00195068809596504	Muscle-resident macrophages	ENSMUSG00000031872.15	Bean1	protein_coding
10610	Cfd+ Scd1+ macrophages	Intestinal macrophages	110.687246895409	98.9969596405524	1.11807540901467	2.28025524086357e-37	Cfd+ Scd1+ macrophages	ENSMUSG00000035824.8	Tk2	protein_coding
10611	Neutrophils	Retnla+ Cd226+ macrophages	55.3000928083126	47.66037403405	1.16026135580153	2.74103550556736e-18	Neutrophils	ENSMUSG00000054400.17	Cklf	protein_coding
10612	Proliferating macrophages	Col14a1+ Itga8+ macrophages	1.59721418830176	1.38063870032701	1.15573814242608	0.662696078454988	Proliferating macrophages	ENSMUSG00000110600.2	Gm45878	unprocessed_pseudogene
10613	Mmp12+ Mmp19+ macrophages	Retnla+ Cd226+ macrophages	90.7693046152475	79.8793446072456	1.13631304727232	5.28481733099582e-75	Mmp12+ Mmp19+ macrophages	ENSMUSG00000031875.8	Cmtm3	protein_coding
10614	Lyve1+ Colec12+ macrophages	Intestinal macrophages	95.2674402986515	91.9688837690805	1.0358621065445	2.08732566174301e-110	Lyve1+ Colec12+ macrophages	ENSMUSG00000096188.2	Cmtm4	protein_coding
10615	Col14a1+ Itga8+ macrophages	Erythroblasts	118.542795077365	96.0727138902885	1.23386184962192	4.2171536429804e-12	Col14a1+ Itga8+ macrophages	ENSMUSG00000035770.9	Dync1li2	protein_coding
10616	Basophils	Col14a1+ Itga8+ macrophages	2.09796666255127	1.39559495889749	1.49969708500143	0.556549563172575	Basophils	ENSMUSG00000110630.2	K230015D01Rik	lncRNA
10617	Neutrophils	Chil3+ alveolar macrophages	5.90689059606882	3.83266682443032	1.53978756587777	0.000563241490437756	Neutrophils	ENSMUSG00000052616.11	Terb1	protein_coding
10618	Basophils	Migratory dendritic cells	62.2628115699397	61.0221581675523	1.02032786386124	5.6687466385861e-10	Basophils	ENSMUSG00000031878.19	Nae1	protein_coding
10619	Megakaryocytes	Gpc6+ Hspg2+ macrophages	16.7310052967839	12.2095255435052	1.3700208929701	8.59599031994756e-18	Megakaryocytes	ENSMUSG00000031883.14	Car7	protein_coding
10620	Gpc6+ Hspg2+ macrophages	Cfd+ Scd1+ macrophages	24.6797309522876	22.7392741474381	1.08529752607813	3.45489505976811e-07	Gpc6+ Hspg2+ macrophages	ENSMUSG00000048371.9	Pdp2	protein_coding
10621	Col14a1+ Itga8+ macrophages	Basophils	39.8579541236582	4.29637039912071	9.25790176613665	2.05535744532957e-40	Col14a1+ Itga8+ macrophages	ENSMUSG00000031881.7	Cdh16	protein_coding
10622	Lyve1+ Colec12+ macrophages	Migratory dendritic cells	9.06476091950047	8.41468344395274	1.07716343051612	2.81218261573328e-09	Lyve1+ Colec12+ macrophages	ENSMUSG00000031880.8	Rrad	protein_coding
10623	Cfd+ Scd1+ macrophages	Col14a1+ Itga8+ macrophages	13.1366670504314	11.3280190213704	1.15952063809842	7.22240821479207e-11	Cfd+ Scd1+ macrophages	ENSMUSG00000110652.2	Gm33023	lncRNA
10624	Lyve1+ Colec12+ macrophages	Migratory dendritic cells	10.4741502200053	10.0200714738971	1.04527173582859	7.60905970001823e-08	Lyve1+ Colec12+ macrophages	ENSMUSG00000031879.15	Ciao2b	protein_coding
10625	Muscle-resident macrophages	Migratory dendritic cells	8.4700179571363	3.96564684537323	2.1329907526885	2.64467383340188e-06	Muscle-resident macrophages	ENSMUSG00000023737.15	1700082M22Rik	lncRNA
10626	Type-1 conventional dendritic cells	Intestinal macrophages	15.4307281819869	14.789986451668	1.04329339978867	2.28044731477367e-25	Type-1 conventional dendritic cells	ENSMUSG00000055730.17	Ces2a	protein_coding
10627	Type-2 conventional dendritic cells	Retnla+ Cd226+ macrophages	3.63092656681796	3.35478942179919	1.08206669434639	0.00243429332554493	Type-2 conventional dendritic cells	ENSMUSG00000061825.11	Ces2c	protein_coding
10628	Intestinal macrophages	Colq+ Gpm6b+ macrophages	23.0599404737833	12.1505832907419	1.89710805166286	7.36933441910925e-28	Intestinal macrophages	ENSMUSG00000031886.15	Ces2e	protein_coding
10629	Erythroblasts	Intestinal macrophages	107.307082233779	8.02966838398653	13.3484463672076	8.07299462170079e-120	Erythroblasts	ENSMUSG00000031877.10	Ces2g	protein_coding
10630	Kupffer cells	Mast cells	71.4770462329968	17.6174876853518	4.05543021836297	8.42131090086869e-73	Kupffer cells	ENSMUSG00000069922.13	Ces3a	protein_coding
10631	Kupffer cells	Neutrophils	36.0129374997448	9.98811839220492	3.60297168793582	2.41338921048119e-37	Kupffer cells	ENSMUSG00000062181.15	Ces3b	protein_coding
10632	Lyve1+ Colec12+ macrophages	Muscle-resident macrophages	4.16686232485654	2.973657891659	1.39991328648409	0.00869209236324239	Lyve1+ Colec12+ macrophages	ENSMUSG00000060560.9	Ces4a	protein_coding
10633	Proliferating macrophages	Type-2 conventional dendritic cells	349.147787382822	284.031329980957	1.22924993840238	1.39081993852216e-116	Proliferating macrophages	ENSMUSG00000031885.15	Cbfb	protein_coding
10634	Intestinal macrophages	Retnla+ Cd226+ macrophages	8.84227766951099	8.44600834512222	1.04686245663622	2.16908680494033e-09	Intestinal macrophages	ENSMUSG00000119598.1	U6	snRNA
10635	Inflammatory monocytes	Colq+ Gpm6b+ macrophages	90.0915668913122	83.9178840513161	1.07355937671706	2.38423548040096e-31	Inflammatory monocytes	ENSMUSG00000031889.10	D230025D16Rik	protein_coding
10636	Mmp12+ Mmp19+ macrophages	Lyve1+ Colec12+ macrophages	6.60420233895312	4.23834641582234	1.55688865538825	4.78828942135105e-05	Mmp12+ Mmp19+ macrophages	ENSMUSG00000069920.11	B3gnt9	protein_coding
10637	Chil3+ alveolar macrophages	Muscle-resident macrophages	28.3941710689946	26.9267980239718	1.05447466486985	1.81259959604022e-09	Chil3+ alveolar macrophages	ENSMUSG00000031887.14	Tradd	protein_coding
10638	Proliferating macrophages	Type-1 conventional dendritic cells	23.1281382130929	15.9106735203819	1.45333915575061	5.28807957447985e-15	Proliferating macrophages	ENSMUSG00000033313.12	Fbxl8	protein_coding
10639	Colq+ Gpm6b+ macrophages	Proliferating macrophages	7.51290182883676	4.77916866680719	1.57081580379003	0.000765884905836585	Colq+ Gpm6b+ macrophages	ENSMUSG00000033249.11	Hsf4	protein_coding
10640	Cfd+ Scd1+ macrophages	Neutrophils	5.53175023785581	5.3204678176982	1.03963674997833	5.38842709210351e-06	Cfd+ Scd1+ macrophages	ENSMUSG00000014776.8	Nol3	protein_coding
10641	Colq+ Gpm6b+ macrophages	Gpc6+ Hspg2+ macrophages	14.0072387548456	10.5651527805917	1.32548806108703	1.17490246884727e-11	Colq+ Gpm6b+ macrophages	ENSMUSG00000014837.16	4931428F04Rik	protein_coding
10642	Gpc6+ Hspg2+ macrophages	Col14a1+ Itga8+ macrophages	8.31641217439439	2.04504011443235	4.05170298911383	0.000208395244074557	Gpc6+ Hspg2+ macrophages	ENSMUSG00000043251.7	Exoc3l	protein_coding
10643	Erythroblasts	Mmp12+ Mmp19+ macrophages	124.854397313431	45.5463965438135	2.7408751961614	1.18144835908276e-49	Erythroblasts	ENSMUSG00000014859.10	E2f4	protein_coding
10644	Erythroblasts	Type-2 conventional dendritic cells	13.4790021633679	11.5371864216805	1.16816353965166	8.71141590246175e-11	Erythroblasts	ENSMUSG00000014791.11	Elmo3	protein_coding
10645	Mast cells	Mmp12+ Mmp19+ macrophages	2.64447099687153	2.24764242780429	1.17577122230697	0.225167149909817	Mast cells	ENSMUSG00002076683.1	ENSMUSG00002076683	miRNA
10646	Erythroblasts	Cfd+ Scd1+ macrophages	101.239271331399	37.7642683563075	2.68037676802528	1.03104911166221e-40	Erythroblasts	ENSMUSG00000041679.10	Lrrc29	protein_coding
10647	Cfd+ Scd1+ macrophages	Erythroblasts	42.9404460589014	32.3129341674734	1.32879168197925	3.19724605780474e-11	Cfd+ Scd1+ macrophages	ENSMUSG00000014856.13	Tmem208	protein_coding
10648	Kupffer cells	Fcgr4+ Itgad+ macrophages	95.8724691875994	91.6346652511431	1.04624168711668	1.46338499073706e-42	Kupffer cells	ENSMUSG00000014778.11	Fhod1	protein_coding
10649	Proliferating macrophages	Kupffer cells	31.9302424318839	19.0053261124459	1.67971047369934	8.80505130388047e-23	Proliferating macrophages	ENSMUSG00000014786.9	Slc9a5	protein_coding
10650	Kupffer cells	Gpc6+ Hspg2+ macrophages	5.05080267343379	3.19757016505078	1.57776834582624	0.0030653649042756	Kupffer cells	ENSMUSG00000014782.17	Plekhg4	protein_coding
10651	Colq+ Gpm6b+ macrophages	Intestinal macrophages	24.8524665836472	19.7448269145867	1.25855147661603	7.92345193109842e-37	Colq+ Gpm6b+ macrophages	ENSMUSG00000051648.14	Kctd19	protein_coding
10652	Mast cells	Erythroblasts	14.6447340430166	13.2856424217233	1.10222083132085	8.47743841735084e-15	Mast cells	ENSMUSG00000054320.17	Lrrc36	protein_coding
10653	Inflammatory monocytes	Proliferating macrophages	51.9957615475154	39.3145741528861	1.32247488161798	1.14934052701795e-40	Inflammatory monocytes	ENSMUSG00000014846.13	Tppp3	protein_coding
10654	Colq+ Gpm6b+ macrophages	Kupffer cells	62.7964437422668	53.4945453019267	1.17385249024825	5.26096980345922e-32	Colq+ Gpm6b+ macrophages	ENSMUSG00000039199.7	Zdhhc1	protein_coding
10655	Col14a1+ Itga8+ macrophages	Gpc6+ Hspg2+ macrophages	9.91764245945606	4.65506927029359	2.12808039586329	2.44197477520763e-08	Col14a1+ Itga8+ macrophages	ENSMUSG00000031891.7	Hsd11b2	protein_coding
10656	Mmp12+ Mmp19+ macrophages	Chil3+ alveolar macrophages	270.412965520084	236.127894984154	1.14519088746104	1.41690084229891e-56	Mmp12+ Mmp19+ macrophages	ENSMUSG00000013160.8	Atp6v0d1	protein_coding
10657	Col14a1+ Itga8+ macrophages	Intestinal macrophages	17.714937399281	7.69196642259153	2.30135220367749	1.74302994173558e-11	Col14a1+ Itga8+ macrophages	ENSMUSG00000104168.2	Gm38250	lncRNA
10658	Erythroblasts	Migratory dendritic cells	21.9784572601027	17.9792927325932	1.22230804662286	2.45575289241908e-17	Erythroblasts	ENSMUSG00000005705.11	Agrp	protein_coding
10659	Mast cells	Gpc6+ Hspg2+ macrophages	100.755734099271	78.8503810912456	1.27777386699006	7.22622370870422e-35	Mast cells	ENSMUSG00000038604.10	Ripor1	protein_coding
10660	Basophils	Migratory dendritic cells	52.0245737519658	46.3334284729253	1.12280371708721	2.32649200203099e-29	Basophils	ENSMUSG00000098120.2	Gm5914	lncRNA
10661	Erythroblasts	Proliferating macrophages	361.958708063262	261.52379389996	1.3840227018682	6.17616157232397e-59	Erythroblasts	ENSMUSG00000005698.16	Ctcf	protein_coding
10662	Basophils	Retnla+ Cd226+ macrophages	14.787689478754	6.79460896409079	2.1746568475638	7.98169341976275e-09	Basophils	ENSMUSG00000050357.10	Carmil2	protein_coding
10663	Cfd+ Scd1+ macrophages	Inflammatory monocytes	11.2236048658142	9.38137010669575	1.19616251283771	1.21342818736235e-05	Cfd+ Scd1+ macrophages	ENSMUSG00000038000.11	Acd	protein_coding
10664	Neutrophils	Cfd+ Scd1+ macrophages	6.01075428407155	5.60168021326994	1.07289689634029	9.00898933643427e-05	Neutrophils	ENSMUSG00000005699.17	Pard6a	protein_coding
10665	Mast cells	Cfd+ Scd1+ macrophages	13.4105256101719	9.45636154735783	1.41770684999008	7.57578461540554e-13	Mast cells	ENSMUSG00000013155.11	Enkd1	protein_coding
10666	Lyve1+ Colec12+ macrophages	Retnla+ Cd226+ macrophages	3.40339475832645	2.08494333593825	1.62934944338135	0.0522818291581767	Lyve1+ Colec12+ macrophages	ENSMUSG00000013158.7	4933405L10Rik	protein_coding
10667	Gpc6+ Hspg2+ macrophages	Mast cells	40.4149642411663	28.0842361207563	1.43890597585246	1.02822822315798e-22	Gpc6+ Hspg2+ macrophages	ENSMUSG00000013150.16	Gfod2	protein_coding
10668	Erythroblasts	Migratory dendritic cells	1447.86190932932	160.111557918926	9.04232964097453	0	Erythroblasts	ENSMUSG00000037415.8	Ranbp10	protein_coding
10669	Intestinal macrophages	Muscle-resident macrophages	5.94150873733869	3.53269427782726	1.67993856387426	0.00034746458554593	Intestinal macrophages	ENSMUSG00000031893.8	Tsnaxip1	protein_coding
10670	Erythroblasts	Proliferating macrophages	36.5957746929739	31.2912654698498	1.16946628653827	3.78961803228452e-27	Erythroblasts	ENSMUSG00000036672.6	Cenpt	protein_coding
10671	Muscle-resident macrophages	Lyve1+ Colec12+ macrophages	12.54095668856	8.50758505531068	1.47353464709278	1.87020881533261e-09	Muscle-resident macrophages	ENSMUSG00000036442.9	Thap11	protein_coding
10672	Colq+ Gpm6b+ macrophages	Erythroblasts	28.909956000529	28.4045405008147	1.01778721354652	2.84464230698543e-14	Colq+ Gpm6b+ macrophages	ENSMUSG00000008450.9	Nutf2	protein_coding
10673	Basophils	Inflammatory monocytes	34.7638027984719	33.0635996063043	1.05140665704387	1.6634024746675e-08	Basophils	ENSMUSG00000036270.17	Edc4	protein_coding
10674	Mmp12+ Mmp19+ macrophages	Colq+ Gpm6b+ macrophages	55.1706370467102	53.8394532509046	1.02472047004086	2.48631111700226e-19	Mmp12+ Mmp19+ macrophages	ENSMUSG00000048310.9	Pskh1	protein_coding
10675	Colq+ Gpm6b+ macrophages	Migratory dendritic cells	5.06035102686876	1.39574825236095	3.60686987755676	0.0293727670518304	Colq+ Gpm6b+ macrophages	ENSMUSG00000031896.8	Ctrl	protein_coding
10676	Gpc6+ Hspg2+ macrophages	Lyve1+ Colec12+ macrophages	7.71235378848745	5.4622835033962	1.41117575207769	8.9780758824867e-05	Gpc6+ Hspg2+ macrophages	ENSMUSG00000087436.2	Gm16156	lncRNA
10677	Megakaryocytes	Patrolling monocytes	25.9266195098232	25.4329790071973	1.01940183586546	4.59640926232307e-22	Megakaryocytes	ENSMUSG00000031897.10	Psmb10	protein_coding
10678	Kupffer cells	Mast cells	14.4399551394197	4.98979998796222	2.89010663910759	7.43658877436977e-10	Kupffer cells	ENSMUSG00000035237.8	Lcat	protein_coding
10679	Erythroblasts	Mmp12+ Mmp19+ macrophages	50.7804081027372	50.7184120159652	1.00122211763208	1.53305574499679e-29	Erythroblasts	ENSMUSG00000017765.18	Slc12a4	protein_coding
10680	Muscle-resident macrophages	Fcgr4+ Itgad+ macrophages	5.13994765592509	2.38638266044681	2.1490506257314	0.00895535814521276	Muscle-resident macrophages	ENSMUSG00000110457.3	Gm45752	transcribed_unprocessed_pseudogene
10681	Mmp12+ Mmp19+ macrophages	Megakaryocytes	12.9378015709789	10.8448254312645	1.1928152739966	5.09393309792008e-16	Mmp12+ Mmp19+ macrophages	ENSMUSG00000031898.10	Dpep3	protein_coding
10682	Megakaryocytes	Mmp12+ Mmp19+ macrophages	128.775786747631	103.479265370831	1.2444361865567	1.84066592619701e-175	Megakaryocytes	ENSMUSG00000053687.16	Dpep2	protein_coding
10683	Muscle-resident macrophages	Mmp12+ Mmp19+ macrophages	6.15243916902087	4.81670269916805	1.27673891538483	3.54319731854483e-05	Muscle-resident macrophages	ENSMUSG00000115067.2	Dpep2	protein_coding
10684	Erythroblasts	Mmp12+ Mmp19+ macrophages	91.2947155864034	53.5011267562953	1.70627533227306	5.62533354880126e-27	Erythroblasts	ENSMUSG00000031901.13	Dus2	protein_coding
10685	Mast cells	Lyve1+ Colec12+ macrophages	2.98286355961859	2.03057523524207	1.46667640963679	0.146901838441911	Mast cells	ENSMUSG00000115768.2	Dpep2nb	protein_coding
10686	Erythroblasts	Inflammatory monocytes	15.1628259721389	9.12748378551692	1.6605037369465	2.12899773440823e-15	Erythroblasts	ENSMUSG00000045538.7	Ddx28	protein_coding
10687	Basophils	Patrolling monocytes	349.808918252549	299.063482213632	1.16967547795718	7.01042293512885e-94	Basophils	ENSMUSG00000031902.11	Nfatc3	protein_coding
10688	Col14a1+ Itga8+ macrophages	Basophils	3.20463778582757	2.97755107507943	1.07601098861284	0.0129351936936505	Col14a1+ Itga8+ macrophages	ENSMUSG00000086390.8	1810019D21Rik	lncRNA
10689	Chil3+ alveolar macrophages	Proliferating macrophages	145.007751226438	128.654286858439	1.12710181486485	5.4012754215354e-139	Chil3+ alveolar macrophages	ENSMUSG00000031903.8	Pla2g15	protein_coding
10690	Migratory dendritic cells	Gpc6+ Hspg2+ macrophages	75.6378701659578	66.6074227992007	1.13555684064778	5.93697945933689e-62	Migratory dendritic cells	ENSMUSG00000031904.6	Slc7a6	protein_coding
10691	Type-2 conventional dendritic cells	Type-1 conventional dendritic cells	40.2999208833817	32.7691970478404	1.22974094894852	1.67723406343647e-08	Type-2 conventional dendritic cells	ENSMUSG00000033106.7	Slc7a6os	protein_coding
10692	Cfd+ Scd1+ macrophages	Lyve1+ Colec12+ macrophages	56.5752162215152	55.2888379370422	1.02326230229173	2.08275225625232e-15	Cfd+ Scd1+ macrophages	ENSMUSG00000060098.12	Prmt7	protein_coding
10693	Mmp12+ Mmp19+ macrophages	Lyve1+ Colec12+ macrophages	116.040108342408	29.3476118039345	3.95298190865971	3.3620285245461e-113	Mmp12+ Mmp19+ macrophages	ENSMUSG00000031906.10	Smpd3	protein_coding
10694	Lyve1+ Colec12+ macrophages	Colq+ Gpm6b+ macrophages	128.333142305572	103.798202306757	1.23634876101903	1.56656692887075e-122	Lyve1+ Colec12+ macrophages	ENSMUSG00000031907.10	Zfp90	protein_coding
10695	Col14a1+ Itga8+ macrophages	Migratory dendritic cells	5.53238421951132	4.36425904983354	1.26704526557983	0.000292484800079746	Col14a1+ Itga8+ macrophages	ENSMUSG00000061048.9	Cdh3	protein_coding
10696	Megakaryocytes	Muscle-resident macrophages	20.946251563899	19.2219916929484	1.08965581404566	1.10627864522322e-17	Megakaryocytes	ENSMUSG00000060019.7	Gm10073	processed_pseudogene
10697	Basophils	Type-2 conventional dendritic cells	445.882789106948	98.9386633942948	4.50630431792834	0	Basophils	ENSMUSG00000000303.13	Cdh1	protein_coding
10698	Lyve1+ Colec12+ macrophages	Type-1 conventional dendritic cells	112.755232177691	102.838199031045	1.09642398447494	8.99459153462844e-31	Lyve1+ Colec12+ macrophages	ENSMUSG00000041949.7	Tango6	protein_coding
10699	Retnla+ Cd226+ macrophages	Mast cells	3.75791918575233	1.43931350927492	2.59979580790453	0.104386971957204	Retnla+ Cd226+ macrophages	ENSMUSG00000031910.15	Has3	protein_coding
10700	Type-2 conventional dendritic cells	Megakaryocytes	6.64022424049482	6.23408213885888	1.06504432398613	1.49720166966645e-06	Type-2 conventional dendritic cells	ENSMUSG00000046691.15	Chtf8	protein_coding
10701	Basophils	Retnla+ Cd226+ macrophages	13.6915869612049	11.9525448146093	1.14537392950636	1.09295771019335e-06	Basophils	ENSMUSG00000117748.2	Derpc	protein_coding
10702	Kupffer cells	Erythroblasts	37.8710407676198	36.8731647814787	1.02705505322152	1.04172798677323e-13	Kupffer cells	ENSMUSG00000041438.9	Utp4	protein_coding
10703	Neutrophils	Megakaryocytes	298.974591148877	294.381732489417	1.0156011808505	7.31691001554304e-162	Neutrophils	ENSMUSG00000041308.7	Sntb2	protein_coding
10704	Erythroblasts	Type-1 conventional dendritic cells	34.9902915230396	30.6568233517166	1.14130802273267	9.02859288990105e-07	Erythroblasts	ENSMUSG00000031913.10	Vps4a	protein_coding
10705	Type-2 conventional dendritic cells	Migratory dendritic cells	9.27676308335303	8.52526034117937	1.08804684475152	3.51005197399424e-08	Type-2 conventional dendritic cells	ENSMUSG00000078931.5	Pdf	protein_coding
10706	Patrolling monocytes	Erythroblasts	49.6507786776277	41.2594978646442	1.20332888082393	6.26271989179772e-10	Patrolling monocytes	ENSMUSG00000031916.18	Cog8	protein_coding
10707	Basophils	Proliferating macrophages	16.8587039142685	14.6428811807453	1.1512209582669	4.15564514371102e-06	Basophils	ENSMUSG00000031917.13	Nip7	protein_coding
10708	Kupffer cells	Erythroblasts	139.541683339321	136.382329304408	1.02316372226375	2.13166336126037e-28	Kupffer cells	ENSMUSG00000031921.18	Terf2	protein_coding
10709	Type-1 conventional dendritic cells	Intestinal macrophages	163.55518843252	157.09611375927	1.04111281552765	1.58045696012384e-36	Type-1 conventional dendritic cells	ENSMUSG00000031924.5	Cyb5b	protein_coding
10710	Inflammatory monocytes	Proliferating macrophages	2.23505103212325	1.95461087652018	1.14274590401321	0.149316786203758	Inflammatory monocytes	ENSMUSG00000057657.5	Rps18-ps3	processed_pseudogene
10711	Migratory dendritic cells	Colq+ Gpm6b+ macrophages	861.403618920803	423.362101207104	2.0346489919028	5.30999274813132e-292	Migratory dendritic cells	ENSMUSG00000003847.17	Nfat5	protein_coding
10712	Erythroblasts	Megakaryocytes	14.3469913030881	5.43105130556591	2.63864288292993	7.52857886831902e-07	Erythroblasts	ENSMUSG00000003849.9	Nqo1	protein_coding
10713	Type-1 conventional dendritic cells	Mast cells	39.5949744479153	33.24557887917	1.19092723033976	1.55824631158711e-21	Type-1 conventional dendritic cells	ENSMUSG00000003848.15	Nob1	protein_coding
10714	Erythroblasts	Colq+ Gpm6b+ macrophages	430.855105280679	308.034385667961	1.39871111218727	7.05706178157146e-75	Erythroblasts	ENSMUSG00000031930.12	Wwp2	protein_coding
10715	Muscle-resident macrophages	Intestinal macrophages	7.80814728205833	6.4890350316094	1.20297047854538	3.43218469322004e-07	Muscle-resident macrophages	ENSMUSG00000059775.6	Rps26-ps1	transcribed_processed_pseudogene
10716	Erythroblasts	Mmp12+ Mmp19+ macrophages	99.6717073458341	73.8949441957413	1.34878266170964	3.66828121495976e-31	Erythroblasts	ENSMUSG00000039067.6	Psmd7	protein_coding
10717	Col14a1+ Itga8+ macrophages	Lyve1+ Colec12+ macrophages	1298.63593363067	1147.63361055361	1.13157597157206	0	Col14a1+ Itga8+ macrophages	ENSMUSG00000038872.11	Zfhx3	protein_coding
10718	Gpc6+ Hspg2+ macrophages	Kupffer cells	39.6217912826441	3.71063024495358	10.6519026813799	1.58949791791871e-40	Gpc6+ Hspg2+ macrophages	ENSMUSG00000110613.2	Lncbate1	lncRNA
10719	Col14a1+ Itga8+ macrophages	Lyve1+ Colec12+ macrophages	148.155958484592	147.165537303752	1.00672952311902	1.94545201214838e-119	Col14a1+ Itga8+ macrophages	ENSMUSG00000104292.2	Gm38042	TEC
10720	Col14a1+ Itga8+ macrophages	Intestinal macrophages	17.0930842604676	17.043660640503	1.00289812381086	2.31676724713825e-15	Col14a1+ Itga8+ macrophages	ENSMUSG00000102989.2	Gm38318	TEC
10721	Neutrophils	Basophils	18.9787495149389	14.7361876820846	1.28770567175194	2.65845060354521e-12	Neutrophils	ENSMUSG00000097393.9	D030068K23Rik	lncRNA
10722	Neutrophils	Inflammatory monocytes	109.58729721793	78.5666134157116	1.39478265165365	1.49671416806164e-41	Neutrophils	ENSMUSG00000037993.9	Dhx38	protein_coding
10723	Patrolling monocytes	Chil3+ alveolar macrophages	5.67893805240508	2.80005458784062	2.0244937863562	0.000290850252020998	Patrolling monocytes	ENSMUSG00000031723.9	Txnl4b	protein_coding
10724	Neutrophils	Cfd+ Scd1+ macrophages	180.028914593623	117.195941027055	1.53609034675183	1.01496134045938e-203	Neutrophils	ENSMUSG00000031722.11	Hp	protein_coding
10725	Megakaryocytes	Lyve1+ Colec12+ macrophages	22.5505505606946	17.8902127173023	1.26035097554386	1.49880662104976e-09	Megakaryocytes	ENSMUSG00000031730.19	Dhodh	protein_coding
10726	Mast cells	Muscle-resident macrophages	20.4542056581718	6.90688207011041	2.95858819779548	2.00879596262826e-15	Mast cells	ENSMUSG00000048827.13	Pkd1l3	protein_coding
10727	Neutrophils	Inflammatory monocytes	157.139521696832	133.758702698252	1.17478542085679	1.47803085835543e-26	Neutrophils	ENSMUSG00000031729.7	Ist1	protein_coding
10728	Erythroblasts	Cfd+ Scd1+ macrophages	46.0865435214414	31.5283098788022	1.46160474986088	1.30057217791502e-12	Erythroblasts	ENSMUSG00000031728.11	Zfp821	protein_coding
10729	Muscle-resident macrophages	Col14a1+ Itga8+ macrophages	40.8318769714169	37.5029713688195	1.08874012058038	2.14426234532575e-08	Muscle-resident macrophages	ENSMUSG00000069895.5	Atxn1l	protein_coding
10730	Inflammatory monocytes	Mmp12+ Mmp19+ macrophages	217.520584313858	203.055871808728	1.07123162733497	3.94045752508332e-06	Inflammatory monocytes	ENSMUSG00000031731.17	Ap1g1	protein_coding
10731	Erythroblasts	Fcgr4+ Itgad+ macrophages	32.6767487350686	8.54514930239466	3.82071049606572	1.4196896853089e-25	Erythroblasts	ENSMUSG00000078143.4	Gm17344	lncRNA
10732	Erythroblasts	Chil3+ alveolar macrophages	313.537578420923	93.6987741354951	3.34597887245392	8.58487388359853e-148	Erythroblasts	ENSMUSG00000031732.13	Phlpp2	protein_coding
10733	Erythroblasts	Gpc6+ Hspg2+ macrophages	27.1110731624152	14.5146384090877	1.86724601319136	1.85374993965979e-22	Erythroblasts	ENSMUSG00000085678.2	Gm16349	lncRNA
10734	Intestinal macrophages	Mast cells	9.77136124136103	5.54691773093756	1.76021343395176	2.68275342905853e-10	Intestinal macrophages	ENSMUSG00000001672.15	Marveld3	protein_coding
10735	Kupffer cells	Neutrophils	82.4305109511199	15.6794309853461	5.25452522963512	2.460745004592e-77	Kupffer cells	ENSMUSG00000001670.14	Tat	protein_coding
10736	Gpc6+ Hspg2+ macrophages	Muscle-resident macrophages	5.20058063737771	4.13482896331123	1.25712802228999	0.000891325954724591	Gpc6+ Hspg2+ macrophages	ENSMUSG00000044676.11	Zfp612	protein_coding
10737	Megakaryocytes	Patrolling monocytes	11.1020544981121	9.40457894645244	1.18030286445251	3.1438026784381e-06	Megakaryocytes	ENSMUSG00000046441.6	Cmtr2	protein_coding
10738	Basophils	Proliferating macrophages	16.056693154393	11.1224419583764	1.44323170194514	7.5231414737571e-12	Basophils	ENSMUSG00000059854.9	Hydin	protein_coding
10739	Colq+ Gpm6b+ macrophages	Mmp12+ Mmp19+ macrophages	214.213117096285	199.545984599579	1.07349883555804	2.18921878457971e-77	Colq+ Gpm6b+ macrophages	ENSMUSG00000010936.12	Vac14	protein_coding
10740	Migratory dendritic cells	Gpc6+ Hspg2+ macrophages	38.5089167776146	18.8146730671052	2.04619313388893	4.39719656862797e-22	Migratory dendritic cells	ENSMUSG00000033763.15	Mtss2	protein_coding
10741	Gpc6+ Hspg2+ macrophages	Neutrophils	31.0646492998565	16.8910163476584	1.83862607198542	2.65334535026006e-22	Gpc6+ Hspg2+ macrophages	ENSMUSG00000031750.16	Il34	protein_coding
10742	Erythroblasts	Type-1 conventional dendritic cells	205.532530552658	168.062540272129	1.22293939402511	7.31586547097671e-39	Erythroblasts	ENSMUSG00000033732.11	Sf3b3	protein_coding
10743	Kupffer cells	Erythroblasts	134.855469775135	126.330366253785	1.06747727408218	9.7320348984737e-20	Kupffer cells	ENSMUSG00000031753.17	Cog4	protein_coding
10744	Migratory dendritic cells	Intestinal macrophages	21.5401013874216	18.8222077073766	1.14432156453863	3.49279875812194e-06	Migratory dendritic cells	ENSMUSG00000033703.10	Fcsk	protein_coding
10745	Erythroblasts	Type-2 conventional dendritic cells	296.038888035164	118.468553231023	2.49875509078756	2.37670402351546e-206	Erythroblasts	ENSMUSG00000031749.13	St3gal2	protein_coding
10746	Erythroblasts	Muscle-resident macrophages	54.2057825563641	18.9277712602658	2.86283859970981	1.0511586405126e-31	Erythroblasts	ENSMUSG00000065100.3	Gm26132	snoRNA
10747	Erythroblasts	Mmp12+ Mmp19+ macrophages	49.1998582295696	44.5850685689744	1.10348206222528	7.57093938077743e-19	Erythroblasts	ENSMUSG00000015023.8	Ddx19a	protein_coding
10748	Chil3+ alveolar macrophages	Kupffer cells	37.6842680262943	33.7724783777961	1.11579344785637	7.11712133007275e-12	Chil3+ alveolar macrophages	ENSMUSG00000033658.17	Ddx19b	protein_coding
10749	Erythroblasts	Basophils	138.212119743924	42.54502406395	3.24807993378665	1.85834533935549e-49	Erythroblasts	ENSMUSG00000031960.15	Aars	protein_coding
10750	Patrolling monocytes	Type-2 conventional dendritic cells	3.20927148115468	3.13280554006228	1.02433047164951	0.0971973060662976	Patrolling monocytes	ENSMUSG00000033633.16	Clec18a	protein_coding
10751	Gpc6+ Hspg2+ macrophages	Intestinal macrophages	78.2334970151605	76.0580756387583	1.02859834902007	8.05740773481989e-07	Gpc6+ Hspg2+ macrophages	ENSMUSG00000033624.11	Pdpr	protein_coding
10752	Cfd+ Scd1+ macrophages	Proliferating macrophages	35.0654160321058	34.276565433282	1.02300757129957	1.85233209391344e-07	Cfd+ Scd1+ macrophages	ENSMUSG00000084808.8	9430091E24Rik	lncRNA
10753	Mmp12+ Mmp19+ macrophages	Fcgr4+ Itgad+ macrophages	452.878247815007	417.00427829023	1.08602575833101	3.8413142899142e-72	Mmp12+ Mmp19+ macrophages	ENSMUSG00000003316.15	Glg1	protein_coding
10754	Erythroblasts	Proliferating macrophages	355.83524622356	192.837933299816	1.84521161380732	2.42698723964974e-153	Erythroblasts	ENSMUSG00000033596.6	Rfwd3	protein_coding
10755	Kupffer cells	Colq+ Gpm6b+ macrophages	64.5661993568735	44.1684444142495	1.4617128378573	1.36642483777592e-47	Kupffer cells	ENSMUSG00000012519.15	Mlkl	protein_coding
10756	Col14a1+ Itga8+ macrophages	Intestinal macrophages	7.85086209060375	7.46537423714847	1.05156769965303	6.758679741077e-09	Col14a1+ Itga8+ macrophages	ENSMUSG00000033579.17	Fa2h	protein_coding
10757	Mast cells	Erythroblasts	78.3164418714567	56.7962105388219	1.37883589009916	1.09198109052035e-23	Mast cells	ENSMUSG00000031959.16	Wdr59	protein_coding
10758	Chil3+ alveolar macrophages	Mast cells	570.218749041284	499.386680746883	1.1418352804998	0	Chil3+ alveolar macrophages	ENSMUSG00000033545.15	Znrf1	protein_coding
10759	Gpc6+ Hspg2+ macrophages	Col14a1+ Itga8+ macrophages	38.8997832752055	21.9622815547178	1.77085766802633	4.11706248190902e-32	Gpc6+ Hspg2+ macrophages	ENSMUSG00000031958.17	Ldhd	protein_coding
10760	Type-1 conventional dendritic cells	Intestinal macrophages	37.982024061861	37.89910600334	1.00218728604451	4.78623372491084e-06	Type-1 conventional dendritic cells	ENSMUSG00000055835.11	Zfp1	protein_coding
10761	Gpc6+ Hspg2+ macrophages	Mast cells	21.5983921337309	17.5619426319277	1.22970991804111	1.8411458794753e-21	Gpc6+ Hspg2+ macrophages	ENSMUSG00000031955.11	Bcar1	protein_coding
10762	Erythroblasts	Megakaryocytes	145.826183506269	115.363183028812	1.26403883188218	4.62408955289953e-19	Erythroblasts	ENSMUSG00000031954.7	Cfdp1	protein_coding
10763	Migratory dendritic cells	Col14a1+ Itga8+ macrophages	9.57801353639337	9.37157113080328	1.02200509943503	5.90524902387367e-10	Migratory dendritic cells	ENSMUSG00000031953.3	Tmem170	protein_coding
10764	Basophils	Retnla+ Cd226+ macrophages	9.85074986595688	6.25124763802667	1.57488577932443	5.53857579957055e-07	Basophils	ENSMUSG00000031952.6	Chst5	protein_coding
10765	Erythroblasts	Type-2 conventional dendritic cells	10.3297872000302	9.10176722549107	1.13477297478623	8.35683184069748e-09	Erythroblasts	ENSMUSG00000031951.9	Tmem231	protein_coding
10766	Type-2 conventional dendritic cells	Inflammatory monocytes	41.7397032493467	38.7233195957961	1.07787568132627	1.33240008697416e-20	Type-2 conventional dendritic cells	ENSMUSG00000031950.8	Gabarapl2	protein_coding
10767	Mast cells	Cfd+ Scd1+ macrophages	35.0924286878528	31.9520354832443	1.09825385514808	4.49947712385379e-10	Mast cells	ENSMUSG00000031949.18	Adat1	protein_coding
10768	Retnla+ Cd226+ macrophages	Type-2 conventional dendritic cells	24.300414195688	22.391703494994	1.08520381948277	5.01034860840908e-10	Retnla+ Cd226+ macrophages	ENSMUSG00000031948.15	Kars	protein_coding
10769	Erythroblasts	Intestinal macrophages	18.9199544608094	16.6307775492759	1.13756429979037	6.95480931926993e-08	Erythroblasts	ENSMUSG00000033430.11	Terf2ip	protein_coding
10770	Muscle-resident macrophages	Type-1 conventional dendritic cells	8.44891874724319	5.71241027227848	1.47820906659234	1.73202334477228e-05	Muscle-resident macrophages	ENSMUSG00000031772.18	Cntnap4	protein_coding
10771	Inflammatory monocytes	Neutrophils	24.7310613307542	23.2889180181277	1.06189743710435	3.96137083348002e-07	Inflammatory monocytes	ENSMUSG00000078908.11	Mon1b	protein_coding
10772	Kupffer cells	Cfd+ Scd1+ macrophages	3.69003337949524	3.29233701884376	1.12042876253458	0.0227791520670305	Kupffer cells	ENSMUSG00000033409.15	Syce1l	protein_coding
10773	Muscle-resident macrophages	Type-1 conventional dendritic cells	13.2978014038426	3.22753185568003	4.11047736271537	4.65145992486494e-10	Muscle-resident macrophages	ENSMUSG00000053399.10	Adamts18	protein_coding
10774	Mast cells	Kupffer cells	64.2434144326292	42.0079815341002	1.52918850660362	2.60895508082868e-31	Mast cells	ENSMUSG00000031767.14	Nudt7	protein_coding
10775	Gpc6+ Hspg2+ macrophages	Basophils	23.5343305575085	12.5385938539787	1.87625249740978	1.88428684050151e-19	Gpc6+ Hspg2+ macrophages	ENSMUSG00000046844.7	Vat1l	protein_coding
10776	Chil3+ alveolar macrophages	Proliferating macrophages	1296.33962940399	862.892972288444	1.50231216143113	0	Chil3+ alveolar macrophages	ENSMUSG00000004637.16	Wwox	protein_coding
10777	Proliferating macrophages	Patrolling monocytes	6.18393854014595	3.43129104858925	1.79988802245748	0.000634815447680298	Proliferating macrophages	ENSMUSG00000089797.2	Gm16118	lncRNA
10778	Muscle-resident macrophages	Kupffer cells	8.25503105398996	5.22049096971248	1.58016352611049	2.73041313482268e-08	Muscle-resident macrophages	ENSMUSG00000065090.3	Gm23677	snRNA
10779	Cfd+ Scd1+ macrophages	Muscle-resident macrophages	769.690481717875	752.315988018412	1.02309436863297	0	Cfd+ Scd1+ macrophages	ENSMUSG00000055435.7	Maf	protein_coding
10780	Muscle-resident macrophages	Lyve1+ Colec12+ macrophages	19.8757819035971	7.43952082791257	2.66940416208881	4.46701900537109e-16	Muscle-resident macrophages	ENSMUSG00000086717.2	Gm15655	lncRNA
10781	Basophils	Migratory dendritic cells	355.494070063052	319.836151064432	1.11148459620337	5.91244772286569e-205	Basophils	ENSMUSG00000031758.11	Cdyl2	protein_coding
10782	Migratory dendritic cells	Erythroblasts	107.500086405401	59.9946597682371	1.79169562531727	8.22827610457331e-78	Migratory dendritic cells	ENSMUSG00000014633.16	Cmc2	protein_coding
10783	Erythroblasts	Proliferating macrophages	128.656453954703	65.8013083663254	1.95508123373733	1.16796537553334e-139	Erythroblasts	ENSMUSG00000031756.6	Cenpn	protein_coding
10784	Migratory dendritic cells	Mmp12+ Mmp19+ macrophages	116.58508711369	44.3963922503582	2.62563746355119	1.18161864878295e-59	Migratory dendritic cells	ENSMUSG00000047388.11	Atmin	protein_coding
10785	Migratory dendritic cells	Intestinal macrophages	12.1724029927875	5.90379730361024	2.05999671063302	2.70307189632502e-06	Migratory dendritic cells	ENSMUSG00000031847.9	1700030J22Rik	protein_coding
10786	Muscle-resident macrophages	Cfd+ Scd1+ macrophages	18.2842988555225	15.4960368473115	1.17981783712157	4.07303575299407e-11	Muscle-resident macrophages	ENSMUSG00000034424.6	Gcsh	protein_coding
10787	Mast cells	Retnla+ Cd226+ macrophages	66.726267947177	57.2196165826459	1.16611418933416	1.86974348917771e-70	Mast cells	ENSMUSG00000034416.19	Pkd1l2	protein_coding
10788	Type-2 conventional dendritic cells	Mmp12+ Mmp19+ macrophages	140.355158316902	106.012945141293	1.32391302778698	3.67849409580085e-18	Type-2 conventional dendritic cells	ENSMUSG00000052557.12	Gan	protein_coding
10789	Neutrophils	Patrolling monocytes	2998.99901240924	1768.58341264875	1.695702919032	0	Neutrophils	ENSMUSG00000034390.17	Cmip	protein_coding
10790	Patrolling monocytes	Inflammatory monocytes	1120.05525937594	1053.1260335777	1.06355230821498	0	Patrolling monocytes	ENSMUSG00000034330.11	Plcg2	protein_coding
10791	Inflammatory monocytes	Fcgr4+ Itgad+ macrophages	14.4414271024812	12.3681642540788	1.1674935641381	0.00068615002881581	Inflammatory monocytes	ENSMUSG00000034308.14	Sdr42e1	protein_coding
10792	Patrolling monocytes	Kupffer cells	22.7763521937497	21.028869662643	1.08305971561816	2.20398510481525e-32	Patrolling monocytes	ENSMUSG00000031844.9	Hsd17b2	protein_coding
10793	Type-1 conventional dendritic cells	Migratory dendritic cells	15.8460173606699	14.3549913721052	1.1037958151134	9.69864544385521e-05	Type-1 conventional dendritic cells	ENSMUSG00000031843.3	Mphosph6	protein_coding
10794	Gpc6+ Hspg2+ macrophages	Muscle-resident macrophages	581.410984160844	188.558568054403	3.0833398702646	0	Gpc6+ Hspg2+ macrophages	ENSMUSG00000031841.20	Cdh13	protein_coding
10795	Cfd+ Scd1+ macrophages	Gpc6+ Hspg2+ macrophages	29.0310934904346	15.9037646257737	1.82490404837333	6.35564404249898e-07	Cfd+ Scd1+ macrophages	ENSMUSG00000031839.8	Hsbp1	protein_coding
10796	Mast cells	Fcgr4+ Itgad+ macrophages	48.7240192201734	43.3956337537672	1.12275792346757	6.01101573385916e-14	Mast cells	ENSMUSG00000074064.7	Mlycd	protein_coding
10797	Mast cells	Neutrophils	47.6486706237701	42.450880266538	1.12241362695743	3.51112610330534e-58	Mast cells	ENSMUSG00000074063.11	Osgin1	protein_coding
10798	Type-2 conventional dendritic cells	Mast cells	10.0385082429773	6.79136683390297	1.47742483068083	2.31419372267851e-10	Type-2 conventional dendritic cells	ENSMUSG00000031837.15	Necab2	protein_coding
10799	Erythroblasts	Migratory dendritic cells	161.102305452305	154.35389627195	1.04371753592217	1.78658141801694e-32	Erythroblasts	ENSMUSG00000031835.17	Mbtps1	protein_coding
10800	Chil3+ alveolar macrophages	Patrolling monocytes	35.5941226710146	35.0322916650892	1.01603294131831	0.00210514157357697	Chil3+ alveolar macrophages	ENSMUSG00000034189.6	Hsdl1	protein_coding
10801	Basophils	Colq+ Gpm6b+ macrophages	10.8748838299816	9.6942658633383	1.12165968897282	9.91720269436477e-07	Basophils	ENSMUSG00000031832.16	Taf1c	protein_coding
10802	Erythroblasts	Lyve1+ Colec12+ macrophages	13.2038887802094	11.1344636675939	1.18569086627587	6.11671445143248e-09	Erythroblasts	ENSMUSG00000081378.2	Rps13-ps4	processed_pseudogene
10803	Gpc6+ Hspg2+ macrophages	Erythroblasts	8.39681670682984	6.36937552234387	1.31781185750625	1.34430001705735e-07	Gpc6+ Hspg2+ macrophages	ENSMUSG00000023336.7	Wfdc1	protein_coding
10804	Cfd+ Scd1+ macrophages	Neutrophils	6.49824570436985	3.70734577513852	1.75077759725683	0.000189328608809673	Cfd+ Scd1+ macrophages	ENSMUSG00000034112.10	Atp2c2	protein_coding
10805	Colq+ Gpm6b+ macrophages	Basophils	20.0504895683075	18.0348712107945	1.11170034598569	4.98567244767906e-12	Colq+ Gpm6b+ macrophages	ENSMUSG00000034105.10	Meak7	protein_coding
10806	Megakaryocytes	Retnla+ Cd226+ macrophages	428.524096037046	338.960655524895	1.26422181109885	2.51569924410638e-188	Megakaryocytes	ENSMUSG00000031827.14	Cotl1	protein_coding
10807	Cfd+ Scd1+ macrophages	Basophils	26.1947303309495	22.5152903786592	1.16334705970211	4.36783705077367e-12	Cfd+ Scd1+ macrophages	ENSMUSG00000031828.10	Klhl36	protein_coding
10808	Erythroblasts	Type-1 conventional dendritic cells	102.334121089459	65.8707196597916	1.55347606428656	9.60184042794689e-33	Erythroblasts	ENSMUSG00000031826.21	Usp10	protein_coding
10809	Neutrophils	Migratory dendritic cells	478.7733044951	397.794716881986	1.20356366874638	5.80450566670988e-74	Neutrophils	ENSMUSG00000092329.2	Galnt2l	protein_coding
10810	Neutrophils	Gpc6+ Hspg2+ macrophages	146.285882311399	125.11740304046	1.16917540647826	4.69670011657706e-199	Neutrophils	ENSMUSG00000031825.17	Crispld2	protein_coding
10811	Inflammatory monocytes	Fcgr4+ Itgad+ macrophages	62.3491643852932	46.3598802655884	1.34482047458662	5.26362726884427e-07	Inflammatory monocytes	ENSMUSG00000031823.15	Zdhhc7	protein_coding
10812	Neutrophils	Kupffer cells	55.8687094731019	35.1614093976614	1.58875377558277	7.13860961241203e-35	Neutrophils	ENSMUSG00000097944.2	A130014A01Rik	lncRNA
10813	Neutrophils	Basophils	15.1061805267702	3.87962496831402	3.88628226369146	6.06488857107178e-12	Neutrophils	ENSMUSG00000102665.2	Gm38379	TEC
10814	Patrolling monocytes	Fcgr4+ Itgad+ macrophages	172.727300865485	161.825486036648	1.06736356219407	1.29376423091767e-264	Patrolling monocytes	ENSMUSG00000031824.16	6430548M08Rik	protein_coding
10815	Gpc6+ Hspg2+ macrophages	Colq+ Gpm6b+ macrophages	11.2633049840516	4.63488248084612	2.42703771958467	1.3352604230767e-08	Gpc6+ Hspg2+ macrophages	ENSMUSG00000097960.2	A330074K22Rik	lncRNA
10816	Mast cells	Megakaryocytes	530.994062393972	449.840218365962	1.1804019220504	0	Mast cells	ENSMUSG00000031822.21	Gse1	protein_coding
10817	Erythroblasts	Inflammatory monocytes	7.09531099845012	5.54526229703426	1.27902349493801	8.55347477835561e-07	Erythroblasts	ENSMUSG00000097983.2	Gm26971	lncRNA
10818	Type-2 conventional dendritic cells	Muscle-resident macrophages	5.65649932087494	2.00998554572007	2.8052177565731	0.00540514243529037	Type-2 conventional dendritic cells	ENSMUSG00000098280.3	Mir7687	miRNA
10819	Erythroblasts	Mast cells	17.6354049861108	16.789322214258	1.05036410166208	8.72000609909548e-15	Erythroblasts	ENSMUSG00000031821.12	Gins2	protein_coding
10820	Chil3+ alveolar macrophages	Gpc6+ Hspg2+ macrophages	24.3405908249854	12.3808460990609	1.96520807621288	1.31891212183498e-19	Chil3+ alveolar macrophages	ENSMUSG00000043687.17	1190005I06Rik	protein_coding
10821	Cfd+ Scd1+ macrophages	Muscle-resident macrophages	21.0098388917603	12.6776773365148	1.65671291397565	5.58752688802947e-15	Cfd+ Scd1+ macrophages	ENSMUSG00000097919.2	Gm27021	protein_coding
10822	Intestinal macrophages	Fcgr4+ Itgad+ macrophages	44.8307519406241	40.2213957380775	1.11457112332258	5.08712205634188e-14	Intestinal macrophages	ENSMUSG00000031819.14	Emc8	protein_coding
10823	Muscle-resident macrophages	Gpc6+ Hspg2+ macrophages	88.7206352976298	86.6894984567018	1.02342731938573	5.86748808882955e-45	Muscle-resident macrophages	ENSMUSG00000031818.13	Cox4i1	protein_coding
10824	Erythroblasts	Colq+ Gpm6b+ macrophages	10.5921088233984	6.65629113050973	1.59040591174837	1.0424090179923e-10	Erythroblasts	ENSMUSG00000104484.2	Gm33142	TEC
10825	Type-1 conventional dendritic cells	Colq+ Gpm6b+ macrophages	1171.91325789492	378.474100301732	3.09636060526888	0	Type-1 conventional dendritic cells	ENSMUSG00000041515.11	Irf8	protein_coding
10826	Neutrophils	Basophils	39.4352923851422	13.4111474044086	2.93904024719862	5.57643185950304e-23	Neutrophils	ENSMUSG00000097336.9	Fendrr	lncRNA
10827	Neutrophils	Basophils	18.6446483625416	2.87448570599696	6.46723550189824	1.16031342170283e-12	Neutrophils	ENSMUSG00000042812.6	Foxf1	protein_coding
10828	Type-2 conventional dendritic cells	Megakaryocytes	27.9462466371211	25.2969269959311	1.10468752850221	4.20400008172271e-09	Type-2 conventional dendritic cells	ENSMUSG00000031816.16	Mthfsd	protein_coding
10829	Erythroblasts	Col14a1+ Itga8+ macrophages	4.5866218800747	3.97231205246121	1.15425959079069	0.00158769811940922	Erythroblasts	ENSMUSG00000097384.2	Gm26815	lncRNA
10830	Neutrophils	Basophils	145.791947253347	53.1881043489677	2.74073576563779	1.27497129734899e-84	Neutrophils	ENSMUSG00000052934.15	Fbxo31	protein_coding
10831	Neutrophils	Erythroblasts	112.239366380228	48.3635017589473	2.32047220686202	2.02473975596945e-36	Neutrophils	ENSMUSG00000031812.17	Map1lc3b	protein_coding
10832	Lyve1+ Colec12+ macrophages	Gpc6+ Hspg2+ macrophages	132.162621552095	114.473579724268	1.15451160655904	4.8109409865494e-120	Lyve1+ Colec12+ macrophages	ENSMUSG00000061410.7	Zcchc14	protein_coding
10833	Chil3+ alveolar macrophages	Proliferating macrophages	147.497096418401	89.8320447508876	1.64184927922562	7.70103807899056e-74	Chil3+ alveolar macrophages	ENSMUSG00000040263.17	Klhdc4	protein_coding
10834	Proliferating macrophages	Erythroblasts	381.68897955274	332.679194802128	1.14731402617317	0	Proliferating macrophages	ENSMUSG00000110631.2	Gm42047	lncRNA
10835	Erythroblasts	Mast cells	160.111995546104	47.1791604764495	3.3931944101022	2.17482729880335e-147	Erythroblasts	ENSMUSG00000040010.11	Slc7a5	protein_coding
10836	Kupffer cells	Chil3+ alveolar macrophages	28.0625771959363	4.56216795871691	6.13988319095223	8.87900030221693e-28	Kupffer cells	ENSMUSG00000025317.8	Car5a	protein_coding
10837	Chil3+ alveolar macrophages	Type-2 conventional dendritic cells	136.430662746917	134.242856744605	1.01629615976421	1.00984719572286e-13	Chil3+ alveolar macrophages	ENSMUSG00000025316.17	Banp	protein_coding
10838	Basophils	Muscle-resident macrophages	7.17577314171039	4.48687983847672	1.59794644282612	1.28140424041736e-05	Basophils	ENSMUSG00000099140.3	Mir7237	miRNA
10839	Mmp12+ Mmp19+ macrophages	Retnla+ Cd226+ macrophages	5.68437074796489	3.35645421831736	1.6915039916423	0.000786761085014675	Mmp12+ Mmp19+ macrophages	ENSMUSG00000043903.5	Zfp469	protein_coding
10840	Erythroblasts	Mast cells	304.355205112034	52.0386933278639	5.84770117464398	1.49955588458381e-316	Erythroblasts	ENSMUSG00000049577.16	Zfpm1	protein_coding
10841	Erythroblasts	Mast cells	8.94628307132519	0.721827451828873	12.2382442048915	0.000262646966379042	Erythroblasts	ENSMUSG00000109957.2	Gm45353	lncRNA
10842	Erythroblasts	Proliferating macrophages	212.96891421486	115.180670183208	1.84892503773198	1.32648417162358e-29	Erythroblasts	ENSMUSG00000017478.16	Zc3h18	protein_coding
10843	Fcgr4+ Itgad+ macrophages	Megakaryocytes	154.25226125582	149.532488706012	1.03156141502424	5.26081021278072e-95	Fcgr4+ Itgad+ macrophages	ENSMUSG00000006519.12	Cyba	protein_coding
10844	Colq+ Gpm6b+ macrophages	Chil3+ alveolar macrophages	26.8715085437252	20.2946242563044	1.32391066214283	2.31870835869066e-22	Colq+ Gpm6b+ macrophages	ENSMUSG00000006517.6	Mvd	protein_coding
10845	Basophils	Type-2 conventional dendritic cells	6.899702604899	2.77331308847348	2.4825459390516	0.000782339018832653	Basophils	ENSMUSG00000006587.7	Snai3	protein_coding
10846	Fcgr4+ Itgad+ macrophages	Basophils	126.208217496363	114.352452106472	1.10366833844078	9.73974629068709e-54	Fcgr4+ Itgad+ macrophages	ENSMUSG00000014470.5	Rnf166	protein_coding
10847	Fcgr4+ Itgad+ macrophages	Gpc6+ Hspg2+ macrophages	7.16232499707019	6.27904942109886	1.14044659483961	6.92837802594222e-06	Fcgr4+ Itgad+ macrophages	ENSMUSG00002076903.1	ENSMUSG00002076903	miRNA
10848	Patrolling monocytes	Retnla+ Cd226+ macrophages	18.3845894855471	15.9599536129769	1.15182485380546	1.33906813661426e-07	Patrolling monocytes	ENSMUSG00000049482.17	Ctu2	protein_coding
10849	Mmp12+ Mmp19+ macrophages	Fcgr4+ Itgad+ macrophages	327.970451002053	248.420870907093	1.3202081118361	1.88555803852792e-117	Mmp12+ Mmp19+ macrophages	ENSMUSG00000014444.18	Piezo1	protein_coding
10850	Erythroblasts	Patrolling monocytes	13.4343631083179	9.84291271221655	1.3645064663618	3.11246572021646e-07	Erythroblasts	ENSMUSG00000065080.3	Gm26497	snRNA
10851	Erythroblasts	Proliferating macrophages	24.1828270183708	14.9173285120711	1.62070708089577	1.67294286802486e-10	Erythroblasts	ENSMUSG00000006585.4	Cdt1	protein_coding
10852	Chil3+ alveolar macrophages	Inflammatory monocytes	29.7338539524049	21.3278038791938	1.39395104204739	9.08220756679959e-19	Chil3+ alveolar macrophages	ENSMUSG00000006589.9	Aprt	protein_coding
10853	Mmp12+ Mmp19+ macrophages	Chil3+ alveolar macrophages	74.4268346868369	60.1105468536519	1.23812637413353	1.39162468742909e-40	Mmp12+ Mmp19+ macrophages	ENSMUSG00000015027.12	Galns	protein_coding
10854	Gpc6+ Hspg2+ macrophages	Intestinal macrophages	16.4791316327345	12.4387129859323	1.32456517001944	4.66815281074524e-14	Gpc6+ Hspg2+ macrophages	ENSMUSG00000015013.10	Trappc2l	protein_coding
10855	Type-2 conventional dendritic cells	Type-1 conventional dendritic cells	1524.16971961664	1369.80284271602	1.11269194745944	0	Type-2 conventional dendritic cells	ENSMUSG00000006362.17	Cbfa2t3	protein_coding
10856	Mast cells	Patrolling monocytes	8.3115250587168	7.63979301424949	1.08781048627277	1.11865875002913e-09	Mast cells	ENSMUSG00000085917.2	Gm15899	processed_pseudogene
10857	Erythroblasts	Mast cells	5.29403514665415	4.63493784976176	1.14189582685723	5.82950980017822e-05	Erythroblasts	ENSMUSG00000090174.2	Gm10612	lncRNA
10858	Migratory dendritic cells	Mmp12+ Mmp19+ macrophages	5.30035984997896	2.9835121458871	1.77395633997179	0.00488406243670146	Migratory dendritic cells	ENSMUSG00000110523.2	C230057M02Rik	lncRNA
10859	Intestinal macrophages	Type-1 conventional dendritic cells	26.3809011568277	13.4778361743638	1.95664455110959	9.49654482768867e-23	Intestinal macrophages	ENSMUSG00000110682.2	A530010L16Rik	lncRNA
10860	Migratory dendritic cells	Type-1 conventional dendritic cells	26.958270831947	14.9743161130624	1.79976654446296	3.31240482226506e-14	Migratory dendritic cells	ENSMUSG00000015016.9	Acsf3	protein_coding
10861	Basophils	Migratory dendritic cells	5.61612482276356	4.87735154042595	1.15116025033739	7.32472955692029e-07	Basophils	ENSMUSG00000110540.2	Gm45743	TEC
10862	Type-2 conventional dendritic cells	Col14a1+ Itga8+ macrophages	2.79476417976042	2.47543106037153	1.12848198627612	0.0441020425803852	Type-2 conventional dendritic cells	ENSMUSG00000110525.2	Gm45893	processed_pseudogene
10863	Basophils	Neutrophils	69.0964348263113	54.1660455351895	1.27559023815099	9.23333907984649e-27	Basophils	ENSMUSG00000110440.2	Gm45894	lncRNA
10864	Neutrophils	Basophils	1430.49788054116	1362.75055922116	1.0497132976601	2.67713573953733e-128	Neutrophils	ENSMUSG00000035569.18	Ankrd11	protein_coding
10865	Col14a1+ Itga8+ macrophages	Megakaryocytes	3.25817692721402	2.88011928899306	1.13081039238096	0.072185327474233	Col14a1+ Itga8+ macrophages	ENSMUSG00000119529.1	U6	snRNA
10866	Neutrophils	Gpc6+ Hspg2+ macrophages	44.1274728774185	29.4887556657995	1.49624863426327	1.29165405630995e-24	Neutrophils	ENSMUSG00000099881.2	2810013P06Rik	lncRNA
10867	Cfd+ Scd1+ macrophages	Mmp12+ Mmp19+ macrophages	62.9220325276816	62.2829777241824	1.01025885784958	6.51848347636868e-13	Cfd+ Scd1+ macrophages	ENSMUSG00000000738.19	Spg7	protein_coding
10868	Basophils	Megakaryocytes	142.978802014879	134.810746446475	1.06058455974835	3.42961590895339e-57	Basophils	ENSMUSG00000000740.13	Rpl13	protein_coding
10869	Patrolling monocytes	Inflammatory monocytes	8.42149771140415	5.06513203243468	1.66133563767785	2.90474172783624e-07	Patrolling monocytes	ENSMUSG00000000739.15	Sult5a1	protein_coding
10870	Gpc6+ Hspg2+ macrophages	Cfd+ Scd1+ macrophages	33.285781064862	13.2653754188744	2.50808583669305	4.15560245266346e-27	Gpc6+ Hspg2+ macrophages	ENSMUSG00000019278.6	Dpep1	protein_coding
10871	Type-2 conventional dendritic cells	Kupffer cells	21.9561420195893	21.3482081340972	1.02846371201531	0.00336395333006259	Type-2 conventional dendritic cells	ENSMUSG00000000743.10	Chmp1a	protein_coding
10872	Erythroblasts	Megakaryocytes	4.36280254938202	3.14057005594953	1.38794010979836	0.00277112460854219	Erythroblasts	ENSMUSG00000069862.7	Rps12-ps9	processed_pseudogene
10873	Mmp12+ Mmp19+ macrophages	Col14a1+ Itga8+ macrophages	44.9699011464072	32.5454151015915	1.38164114959199	1.66144433459515e-18	Mmp12+ Mmp19+ macrophages	ENSMUSG00000033862.8	Cdk10	protein_coding
10874	Col14a1+ Itga8+ macrophages	Fcgr4+ Itgad+ macrophages	8.24685220304166	6.60401961913311	1.24838640925046	1.03940172071685e-06	Col14a1+ Itga8+ macrophages	ENSMUSG00000033594.12	Spata2l	protein_coding
10875	Retnla+ Cd226+ macrophages	Type-1 conventional dendritic cells	115.619716073936	87.7140152364845	1.31810788371034	5.18277968947441e-44	Retnla+ Cd226+ macrophages	ENSMUSG00000001062.19	Vps9d1	protein_coding
10876	Type-1 conventional dendritic cells	Retnla+ Cd226+ macrophages	51.2901339692286	45.7124272239739	1.12199060907095	1.39431943618792e-20	Type-1 conventional dendritic cells	ENSMUSG00000001065.16	Zfp276	protein_coding
10877	Erythroblasts	Type-1 conventional dendritic cells	118.609164643703	78.2072184690417	1.51653519474937	1.1134128996061e-103	Erythroblasts	ENSMUSG00000032815.17	Fanca	protein_coding
10878	Type-1 conventional dendritic cells	Mast cells	6.46221781659488	5.94943604887463	1.08604535119008	4.235793749432e-07	Type-1 conventional dendritic cells	ENSMUSG00000010154.8	Spire2	protein_coding
10879	Basophils	Retnla+ Cd226+ macrophages	264.10401928393	254.71349886441	1.03686554425243	4.25390755685184e-16	Basophils	ENSMUSG00000001472.18	Tcf25	protein_coding
10880	Migratory dendritic cells	Col14a1+ Itga8+ macrophages	6.42917633136016	1.91713986626906	3.3413123998241	0.00270409159475439	Migratory dendritic cells	ENSMUSG00000074037.4	Mc1r	protein_coding
10881	Intestinal macrophages	Migratory dendritic cells	7.10645810907042	3.19676289524395	2.21920308471358	4.03954911886337e-05	Intestinal macrophages	ENSMUSG00000062380.5	Tubb3	protein_coding
10882	Chil3+ alveolar macrophages	Megakaryocytes	24.9591735583805	24.8555225141286	1.00416846435433	3.67135834160461e-06	Chil3+ alveolar macrophages	ENSMUSG00000001482.16	Def8	protein_coding
10883	Type-1 conventional dendritic cells	Inflammatory monocytes	80.6681105740072	70.7018733923497	1.14094149544531	9.50185431099569e-13	Type-1 conventional dendritic cells	ENSMUSG00000031967.16	Afg3l1	protein_coding
10884	Lyve1+ Colec12+ macrophages	Mast cells	17.393299240934	15.1921907101303	1.14478890396612	7.2831271226178e-14	Lyve1+ Colec12+ macrophages	ENSMUSG00000040220.11	Gas8	protein_coding
10885	Gpc6+ Hspg2+ macrophages	Neutrophils	19.8039268012875	17.4654005700395	1.13381817611994	4.75020680553173e-21	Gpc6+ Hspg2+ macrophages	ENSMUSG00000039960.6	Rhou	protein_coding
10886	Kupffer cells	Patrolling monocytes	11.5183511481522	3.60796170729694	3.18642154915599	8.64419580133564e-08	Kupffer cells	ENSMUSG00000097203.3	4732419C18Rik	lncRNA
10887	Basophils	Mast cells	34.8887103794419	22.5175043270443	1.54916007884397	1.103380657515e-36	Basophils	ENSMUSG00000019478.18	Rab4a	protein_coding
10888	Erythroblasts	Proliferating macrophages	6.14241307123036	5.86437404336403	1.0473308348794	0.000126478834302715	Erythroblasts	ENSMUSG00000085030.2	2810455O05Rik	lncRNA
10889	Erythroblasts	Proliferating macrophages	34.4464585321311	21.6641654565626	1.58974787754507	8.5319170364899e-24	Erythroblasts	ENSMUSG00000031971.16	Ccsap	protein_coding
10890	Muscle-resident macrophages	Erythroblasts	692.874425854682	395.31643887742	1.75268931625776	0	Muscle-resident macrophages	ENSMUSG00000031972.6	Acta1	protein_coding
10891	Erythroblasts	Mast cells	195.56694502633	41.0435058898434	4.76395232970142	1.93786048457047e-103	Erythroblasts	ENSMUSG00000039509.9	Nup133	protein_coding
10892	Kupffer cells	Patrolling monocytes	22.8227382896308	15.3571167779903	1.48581797219978	2.8898614529908e-17	Kupffer cells	ENSMUSG00000110615.2	Gm45890	lncRNA
10893	Erythroblasts	Basophils	1141.34748356454	40.6587415939708	28.0647356871684	0	Erythroblasts	ENSMUSG00000031974.9	Abcb10	protein_coding
10894	Erythroblasts	Patrolling monocytes	72.6338052507811	40.6871939440139	1.7849831452929	1.11974731894157e-22	Erythroblasts	ENSMUSG00000038697.16	Taf5l	protein_coding
10895	Erythroblasts	Inflammatory monocytes	22.6073994214077	21.3391092382185	1.05940717099891	4.97828222298606e-14	Erythroblasts	ENSMUSG00000031976.15	Urb2	protein_coding
10896	Col14a1+ Itga8+ macrophages	Colq+ Gpm6b+ macrophages	3.72682033867883	3.58309736476741	1.03999974376445	0.0119245068841956	Col14a1+ Itga8+ macrophages	ENSMUSG00000110704.2	Gm45732	lncRNA
10897	Megakaryocytes	Mast cells	62.8301402538509	55.9205868279959	1.12353801055412	2.01116100676191e-33	Megakaryocytes	ENSMUSG00000089704.10	Galnt2	protein_coding
10898	Type-1 conventional dendritic cells	Col14a1+ Itga8+ macrophages	29.0568849243038	7.54137959399308	3.84921517485703	1.02313190195457e-28	Type-1 conventional dendritic cells	ENSMUSG00000050751.15	Pgbd5	protein_coding
10899	Fcgr4+ Itgad+ macrophages	Basophils	69.6720322761627	56.0419794564917	1.2431680906158	7.2790194200468e-08	Fcgr4+ Itgad+ macrophages	ENSMUSG00000031979.18	Cog2	protein_coding
10900	Kupffer cells	Megakaryocytes	12.6813519792093	8.79837440579368	1.44082794333329	4.64062805132245e-14	Kupffer cells	ENSMUSG00000031980.11	Agt	protein_coding
10901	Erythroblasts	Mmp12+ Mmp19+ macrophages	38.0820635200018	24.2908423481084	1.56752029309663	3.07442142649503e-16	Erythroblasts	ENSMUSG00000031983.8	2310022B05Rik	protein_coding
10902	Mmp12+ Mmp19+ macrophages	Colq+ Gpm6b+ macrophages	91.421416168607	85.7874641584497	1.06566571710969	8.29508423215611e-05	Mmp12+ Mmp19+ macrophages	ENSMUSG00000037300.20	Ttc13	protein_coding
10903	Mast cells	Muscle-resident macrophages	24.0138460556424	21.7975546559561	1.10162952401823	2.54659637547776e-07	Mast cells	ENSMUSG00000031982.6	Arv1	protein_coding
10904	Fcgr4+ Itgad+ macrophages	Migratory dendritic cells	29.9500074985921	20.3675129254652	1.47024848460049	1.24154068509927e-35	Fcgr4+ Itgad+ macrophages	ENSMUSG00000043068.7	Fam89a	protein_coding
10905	Gpc6+ Hspg2+ macrophages	Kupffer cells	23.7611140898853	6.35260240188405	3.73606782074681	1.08732793027178e-21	Gpc6+ Hspg2+ macrophages	ENSMUSG00000036913.16	Trim67	protein_coding
10906	Gpc6+ Hspg2+ macrophages	Fcgr4+ Itgad+ macrophages	73.7186995970631	14.8829932707326	4.95056287589638	3.05853365719728e-58	Gpc6+ Hspg2+ macrophages	ENSMUSG00000090118.2	Gm16163	lncRNA
10907	Erythroblasts	Type-1 conventional dendritic cells	69.1625118469351	60.5309828761952	1.14257332076011	4.36958225865532e-10	Erythroblasts	ENSMUSG00000031984.9	2810004N23Rik	protein_coding
10908	Gpc6+ Hspg2+ macrophages	Erythroblasts	119.650115192387	95.2943768849144	1.25555739519585	8.91232112868977e-30	Gpc6+ Hspg2+ macrophages	ENSMUSG00000031985.10	Gnpat	protein_coding
10909	Cfd+ Scd1+ macrophages	Erythroblasts	22.9378204127145	18.4908702727856	1.24036437607317	2.17234305804072e-09	Cfd+ Scd1+ macrophages	ENSMUSG00000074030.4	Exoc8	protein_coding
10910	Mmp12+ Mmp19+ macrophages	Basophils	28.0409652502377	28.0224354654668	1.00066101230461	3.1663537366926e-09	Mmp12+ Mmp19+ macrophages	ENSMUSG00000031986.7	Sprtn	protein_coding
10911	Gpc6+ Hspg2+ macrophages	Proliferating macrophages	121.310421158572	84.2271526885047	1.44022461926266	8.92438688168873e-25	Gpc6+ Hspg2+ macrophages	ENSMUSG00000031987.7	Egln1	protein_coding
10912	Chil3+ alveolar macrophages	Proliferating macrophages	60.5198047271315	55.1056424281857	1.09823277132259	8.65338405948917e-24	Chil3+ alveolar macrophages	ENSMUSG00000056820.8	Tsnax	protein_coding
10913	Col14a1+ Itga8+ macrophages	Type-1 conventional dendritic cells	502.45975371162	408.142781487791	1.23108251738485	0	Col14a1+ Itga8+ macrophages	ENSMUSG00000043051.18	Disc1	protein_coding
10914	Muscle-resident macrophages	Type-1 conventional dendritic cells	3.57752965517549	2.71912451950465	1.31453498348498	0.0173192722033443	Muscle-resident macrophages	ENSMUSG00002075305.1	ENSMUSG00002075305	miRNA
10915	Neutrophils	Colq+ Gpm6b+ macrophages	340.327596764118	305.804486405302	1.11288906148501	1.46526812607763e-222	Neutrophils	ENSMUSG00000001995.10	Sipa1l2	protein_coding
10916	Mast cells	Intestinal macrophages	7.70780931957284	5.22571294975391	1.47407036895245	1.22116540845572e-06	Mast cells	ENSMUSG00000050930.6	Map10	protein_coding
10917	Intestinal macrophages	Col14a1+ Itga8+ macrophages	216.263466901141	101.857863381745	2.12307846382	2.35145080436134e-207	Intestinal macrophages	ENSMUSG00000031851.15	Ntpcr	protein_coding
10918	Erythroblasts	Megakaryocytes	4.94344692405683	2.22696478473249	2.21436070780578	0.0144290900468236	Erythroblasts	ENSMUSG00000060212.14	Pcnx2	protein_coding
10919	Col14a1+ Itga8+ macrophages	Intestinal macrophages	10.208468463451	10.1351940130822	1.00722257753516	5.70424693789638e-14	Col14a1+ Itga8+ macrophages	ENSMUSG00000031853.6	Map3k21	protein_coding
10920	Col14a1+ Itga8+ macrophages	Muscle-resident macrophages	9.34012465169214	6.14333676358394	1.51952103564803	2.98072313573196e-11	Col14a1+ Itga8+ macrophages	ENSMUSG00000033998.10	Kcnk1	protein_coding
10921	Mast cells	Basophils	202.318150899271	19.7692769798902	10.2292996404763	4.79194090861398e-205	Mast cells	ENSMUSG00000057060.9	Slc35f3	protein_coding
10922	Inflammatory monocytes	Basophils	6.25734711441439	4.95594751297013	1.26206471132553	0.000279639607869083	Inflammatory monocytes	ENSMUSG00000051671.8	Coa6	protein_coding
10923	Intestinal macrophages	Erythroblasts	34.8859317564186	32.1225249391677	1.08600030101844	2.06453327614384e-20	Intestinal macrophages	ENSMUSG00000090290.3	Tarbp1	protein_coding
10924	Chil3+ alveolar macrophages	Megakaryocytes	30.1860476317862	23.719332615241	1.27251988588974	6.33764845199231e-11	Chil3+ alveolar macrophages	ENSMUSG00000097060.2	Gm26759	lncRNA
10925	Mmp12+ Mmp19+ macrophages	Muscle-resident macrophages	185.042765827266	184.245760154764	1.00432554006362	8.75274134485106e-82	Mmp12+ Mmp19+ macrophages	ENSMUSG00000051495.9	Irf2bp2	protein_coding
10926	Cfd+ Scd1+ macrophages	Retnla+ Cd226+ macrophages	7.15231835128128	4.49455117797906	1.59001819899283	1.73473685654299e-06	Cfd+ Scd1+ macrophages	ENSMUSG00000110626.2	Gm45805	lncRNA
10927	Type-1 conventional dendritic cells	Intestinal macrophages	78.5104920309717	72.5154692609606	1.08266093044417	1.46437373137179e-54	Type-1 conventional dendritic cells	ENSMUSG00000110697.2	Gm31718	lncRNA
10928	Megakaryocytes	Muscle-resident macrophages	7.79442785860807	7.49425110625515	1.04000089390702	4.05205078746092e-09	Megakaryocytes	ENSMUSG00000110498.2	A630001O12Rik	lncRNA
10929	Mmp12+ Mmp19+ macrophages	Type-2 conventional dendritic cells	40.8273287267482	37.8673672921367	1.07814591261801	4.38446484695378e-09	Mmp12+ Mmp19+ macrophages	ENSMUSG00000093904.3	Tomm20	protein_coding
10930	Fcgr4+ Itgad+ macrophages	Mast cells	4.23615228391985	4.04187820385969	1.04794667319346	0.000217115401218244	Fcgr4+ Itgad+ macrophages	ENSMUSG00000065637.3	Gm26397	snoRNA
10931	Type-1 conventional dendritic cells	Mmp12+ Mmp19+ macrophages	47.8354934035194	43.9774528951967	1.0877077496966	8.38902903728025e-11	Type-1 conventional dendritic cells	ENSMUSG00000033931.10	Rbm34	protein_coding
10932	Gpc6+ Hspg2+ macrophages	Neutrophils	272.129538667841	162.241117926855	1.67727373558391	6.9532566415349e-204	Gpc6+ Hspg2+ macrophages	ENSMUSG00000025812.19	Pard3	protein_coding
10933	Lyve1+ Colec12+ macrophages	Cfd+ Scd1+ macrophages	1029.25909013784	949.759863584631	1.08370367349113	0	Lyve1+ Colec12+ macrophages	ENSMUSG00000025810.10	Nrp1	protein_coding
10934	Basophils	Muscle-resident macrophages	3.68445904794743	3.2037730527922	1.14957060976586	0.00846084123730536	Basophils	ENSMUSG00000110654.2	Gm45746	TEC
10935	Megakaryocytes	Migratory dendritic cells	595.416132358348	477.29372242924	1.24747850137837	1.66128213838753e-177	Megakaryocytes	ENSMUSG00000025809.16	Itgb1	protein_coding
10936	Muscle-resident macrophages	Erythroblasts	9.231970394854	7.0611769285995	1.30699181878404	4.1083572417531e-08	Muscle-resident macrophages	ENSMUSG00000025808.18	Ccdc7a	protein_coding
10937	Muscle-resident macrophages	Retnla+ Cd226+ macrophages	7.66485634348356	7.1408550338554	1.07327813347457	1.35542649896136e-08	Muscle-resident macrophages	ENSMUSG00000056018.15	Ccdc7b	protein_coding
10938	Mast cells	Cfd+ Scd1+ macrophages	49.9386143106418	41.5563907375142	1.20165868203617	2.27481342143008e-25	Mast cells	ENSMUSG00000071302.11	2610044O15Rik8	protein_coding
10939	Chil3+ alveolar macrophages	Migratory dendritic cells	22.8888119491831	19.7698991784473	1.15768092357793	3.62778878397322e-10	Chil3+ alveolar macrophages	ENSMUSG00000110605.2	Gm32856	lncRNA
10940	Muscle-resident macrophages	Patrolling monocytes	12.4355386119497	6.48543469409538	1.916043990599	4.0478443243317e-10	Muscle-resident macrophages	ENSMUSG00000091028.2	Gm10722	protein_coding
10941	Gpc6+ Hspg2+ macrophages	Cfd+ Scd1+ macrophages	4.28876033833406	3.97345764726899	1.0791530170482	0.000838393873834011	Gpc6+ Hspg2+ macrophages	ENSMUSG00000095186.2	Gm10718	protein_coding
10942	Muscle-resident macrophages	Col14a1+ Itga8+ macrophages	8.62826328769971	5.36146532554705	1.60817631021754	1.79009173177405e-07	Muscle-resident macrophages	ENSMUSG00000095891.8	Gm10717	protein_coding
10943	Mast cells	Mmp12+ Mmp19+ macrophages	6.60386408452479	1.67802069533807	3.91811788966259	0.00274349557450862	Mast cells	ENSMUSG00000042360.13	4930433N12Rik	lncRNA
10944	Erythroblasts	Gpc6+ Hspg2+ macrophages	223.961953685467	65.1274184768162	3.4384530262768	1.42910584966378e-80	Erythroblasts	ENSMUSG00000025899.15	Alkbh8	protein_coding
10945	Lyve1+ Colec12+ macrophages	Muscle-resident macrophages	170.943109423576	167.982991584243	1.01762048411316	2.37855591507471e-12	Lyve1+ Colec12+ macrophages	ENSMUSG00000025898.7	Cwf19l2	protein_coding
10946	Gpc6+ Hspg2+ macrophages	Erythroblasts	44.5951143856097	18.5876301365375	2.39843001813318	2.84939084780829e-29	Gpc6+ Hspg2+ macrophages	ENSMUSG00000041624.11	Gucy1a2	protein_coding
10947	Inflammatory monocytes	Intestinal macrophages	14.3439331779515	14.111522290825	1.01645792021144	5.45066208351625e-05	Inflammatory monocytes	ENSMUSG00000025894.12	Aasdhppt	protein_coding
10948	Mast cells	Migratory dendritic cells	33.1053095570099	31.9765886189744	1.03528731842838	9.15811051192263e-06	Mast cells	ENSMUSG00000025893.9	Kbtbd3	protein_coding
10949	Muscle-resident macrophages	Col14a1+ Itga8+ macrophages	20.8713084358028	20.3365264747649	1.02628369818805	8.52800619257024e-08	Muscle-resident macrophages	ENSMUSG00000041124.12	Msantd4	protein_coding
10950	Gpc6+ Hspg2+ macrophages	Type-1 conventional dendritic cells	15.7501334281523	11.4861593805033	1.37090422170733	4.99906205593417e-16	Gpc6+ Hspg2+ macrophages	ENSMUSG00000025892.17	Gria4	protein_coding
10951	Fcgr4+ Itgad+ macrophages	Inflammatory monocytes	44.5396688840415	32.115978193962	1.38671789587451	1.86903895170468e-12	Fcgr4+ Itgad+ macrophages	ENSMUSG00000025888.7	Casp1	protein_coding
10952	Neutrophils	Inflammatory monocytes	211.278855273851	149.988657674513	1.40860497386805	4.22090907979184e-102	Neutrophils	ENSMUSG00000033538.14	Casp4	protein_coding
10953	Lyve1+ Colec12+ macrophages	Gpc6+ Hspg2+ macrophages	14.4671924993584	13.9244658767474	1.03894850562709	4.51135939164211e-16	Lyve1+ Colec12+ macrophages	ENSMUSG00000025887.11	Casp12	protein_coding
10954	Gpc6+ Hspg2+ macrophages	Erythroblasts	289.973494901633	142.829075058889	2.03014122558606	0	Gpc6+ Hspg2+ macrophages	ENSMUSG00000032006.16	Pdgfd	protein_coding
10955	Muscle-resident macrophages	Cfd+ Scd1+ macrophages	58.5919291254716	58.507570636711	1.00144159246262	1.00144726126502e-14	Muscle-resident macrophages	ENSMUSG00000047193.17	Dync2h1	protein_coding
10956	Kupffer cells	Migratory dendritic cells	77.4909706724785	71.4789194497484	1.08409766533059	1.87289925372153e-07	Kupffer cells	ENSMUSG00000032002.11	Dcun1d5	protein_coding
10957	Intestinal macrophages	Col14a1+ Itga8+ macrophages	106.701245814765	51.6686192474004	2.06490125643465	4.8626700986461e-139	Intestinal macrophages	ENSMUSG00000050578.11	Mmp13	protein_coding
10958	Mmp12+ Mmp19+ macrophages	Col14a1+ Itga8+ macrophages	394.058471061525	51.3220388925414	7.67685210958538	0	Mmp12+ Mmp19+ macrophages	ENSMUSG00000049723.15	Mmp12	protein_coding
