## Supplementary material for "A Panoramic View of Cell Population Dynamics in Mammalian Aging": Table S8 (part 3 of 3)

	max.celltype	second.celltype	max.expr	second.expr	fold.change	qval	class	gene_id	gene_short_name	gene_type
10959	Gpc6+ Hspg2+ macrophages	Chil3+ alveolar macrophages	11.7533401825997	1.56762939391269	7.45633938362756	9.36979662397074e-08	Gpc6+ Hspg2+ macrophages	ENSMUSG00000043613.9	Mmp3	protein_coding
10960	Erythroblasts	Mmp12+ Mmp19+ macrophages	3.4973487055759	3.37846402482845	1.03508512407874	0.000860261330044704	Erythroblasts	ENSMUSG00000047562.4	Mmp10	protein_coding
10961	Neutrophils	Inflammatory monocytes	193.371981195322	34.6778355637048	5.57492210317282	4.94476943328574e-229	Neutrophils	ENSMUSG00000005800.4	Mmp8	protein_coding
10962	Kupffer cells	Neutrophils	122.78331251479	10.9556696447423	11.1979766391801	8.29805638682233e-135	Kupffer cells	ENSMUSG00000070323.12	Mmp27	protein_coding
10963	Migratory dendritic cells	Type-1 conventional dendritic cells	16.8780025139797	3.58920025233984	4.69215418147429	1.5205291520933e-14	Migratory dendritic cells	ENSMUSG00000086381.2	AV064505	lncRNA
10964	Migratory dendritic cells	Intestinal macrophages	14.496767884113	6.21457452080493	2.33056377357613	4.76311764412765e-14	Migratory dendritic cells	ENSMUSG00000018623.10	Mmp7	protein_coding
10965	Migratory dendritic cells	Type-2 conventional dendritic cells	1698.06032925859	140.592883804259	12.0770661547921	0	Migratory dendritic cells	ENSMUSG00000050912.16	Tmem123	protein_coding
10966	Migratory dendritic cells	Mast cells	20.5592715925609	5.31173665883132	3.86514269893957	1.61250515727296e-16	Migratory dendritic cells	ENSMUSG00000093615.3	Mir5618	miRNA
10967	Migratory dendritic cells	Colq+ Gpm6b+ macrophages	497.577441358134	96.2746299109793	5.1678802921939	1.06936470657055e-310	Migratory dendritic cells	ENSMUSG00000057367.13	Birc2	protein_coding
10968	Migratory dendritic cells	Fcgr4+ Itgad+ macrophages	1326.17694467115	437.243462064914	3.03299358319149	0	Migratory dendritic cells	ENSMUSG00000032000.18	Birc3	protein_coding
10969	Gpc6+ Hspg2+ macrophages	Neutrophils	60.3820631092106	39.2271916907909	1.53915355576747	3.74449338833313e-58	Gpc6+ Hspg2+ macrophages	ENSMUSG00000053110.14	Yap1	protein_coding
10970	Migratory dendritic cells	Mast cells	25.2407938614643	22.9469724267617	1.09991829027196	1.31470761199324e-24	Migratory dendritic cells	ENSMUSG00000040729.9	Cep126	protein_coding
10971	Mast cells	Neutrophils	50.7488616099512	10.6187779665099	4.77560654384603	4.02900699632273e-49	Mast cells	ENSMUSG00000031997.10	Trpc6	protein_coding
10972	Cfd+ Scd1+ macrophages	Col14a1+ Itga8+ macrophages	3.01042069525754	2.79720590895998	1.07595267080944	0.0262968561644384	Cfd+ Scd1+ macrophages	ENSMUSG00000111602.2	Gm32014	lncRNA
10973	Chil3+ alveolar macrophages	Gpc6+ Hspg2+ macrophages	9.10039932177138	3.78334461680671	2.40167984775415	2.57844975799519e-07	Chil3+ alveolar macrophages	ENSMUSG00000031870.17	Pgr	protein_coding
10974	Type-1 conventional dendritic cells	Gpc6+ Hspg2+ macrophages	153.998188886023	100.132660343408	1.53788793265427	1.71649546446193e-151	Type-1 conventional dendritic cells	ENSMUSG00000050730.18	Arhgap42	protein_coding
10975	Migratory dendritic cells	Intestinal macrophages	4.38486308862015	4.08958736842362	1.07202571714189	0.00325414918067089	Migratory dendritic cells	ENSMUSG00000111061.2	Gm46102	lncRNA
10976	Col14a1+ Itga8+ macrophages	Neutrophils	29.0245013932717	15.6321898339375	1.85616602927795	9.52565805966772e-18	Col14a1+ Itga8+ macrophages	ENSMUSG00000039488.16	Cntn5	protein_coding
10977	Neutrophils	Proliferating macrophages	19.1684817539533	18.5281824080219	1.03453948892284	4.39171671260662e-06	Neutrophils	ENSMUSG00000079083.4	Jrkl	protein_coding
10978	Proliferating macrophages	Mast cells	151.55298735171	150.104203647706	1.00965121000412	3.34476779180127e-38	Proliferating macrophages	ENSMUSG00000079084.13	Ccdc82	protein_coding
10979	Patrolling monocytes	Proliferating macrophages	4.69538875334778	1.97589130826365	2.36940900731466	0.0078684711489801	Patrolling monocytes	ENSMUSG00000119149.1	U6	snRNA
10980	Col14a1+ Itga8+ macrophages	Intestinal macrophages	1406.54650030889	1212.12946900034	1.16039163502274	0	Col14a1+ Itga8+ macrophages	ENSMUSG00000031925.18	Maml2	protein_coding
10981	Kupffer cells	Intestinal macrophages	110.137628428153	63.928971655829	1.72269940500539	1.31725534657574e-59	Kupffer cells	ENSMUSG00000111212.2	5330432J10Rik	TEC
10982	Col14a1+ Itga8+ macrophages	Kupffer cells	46.7035566304887	39.0612792117836	1.19559834161765	3.72745443296303e-38	Col14a1+ Itga8+ macrophages	ENSMUSG00000031802.10	Phxr4	TEC
10983	Col14a1+ Itga8+ macrophages	Inflammatory monocytes	4.30219081291275	2.47872986075828	1.73268737636269	0.00345113069521834	Col14a1+ Itga8+ macrophages	ENSMUSG00000090592.3	Gm17571	protein_coding
10984	Type-1 conventional dendritic cells	Kupffer cells	118.236012034495	110.15402779877	1.07336318757778	1.73286910908188e-09	Type-1 conventional dendritic cells	ENSMUSG00000031918.17	Mtmr2	protein_coding
10985	Erythroblasts	Proliferating macrophages	123.116907428242	84.9826507962451	1.44867710648791	4.29379717801686e-33	Erythroblasts	ENSMUSG00000031922.13	Cep57	protein_coding
10986	Proliferating macrophages	Erythroblasts	131.519601569825	115.839954990609	1.1353444339317	1.26196052807015e-10	Proliferating macrophages	ENSMUSG00000037808.14	Fam76b	protein_coding
10987	Muscle-resident macrophages	Lyve1+ Colec12+ macrophages	10.9629404988485	7.99316215620019	1.37107561794779	4.28294806699455e-12	Muscle-resident macrophages	ENSMUSG00000111803.2	Gm47564	lncRNA
10988	Migratory dendritic cells	Type-1 conventional dendritic cells	87.7221427232783	70.7054323923135	1.24063644603854	1.59546544563804e-71	Migratory dendritic cells	ENSMUSG00000032009.9	Sesn3	protein_coding
10989	Erythroblasts	Migratory dendritic cells	175.071700874963	41.5577058759642	4.21196448505957	4.73381062652403e-117	Erythroblasts	ENSMUSG00000037419.10	Endod1	protein_coding
10990	Migratory dendritic cells	Gpc6+ Hspg2+ macrophages	13.0780578018844	8.90438129607509	1.46819586993064	1.12700886457429e-08	Migratory dendritic cells	ENSMUSG00000053914.10	Kdm4d	protein_coding
10991	Basophils	Proliferating macrophages	63.3234410279264	44.7915400649931	1.41364428401455	1.7193485912075e-12	Basophils	ENSMUSG00000004096.10	Cwc15	protein_coding
10992	Muscle-resident macrophages	Gpc6+ Hspg2+ macrophages	156.151434139773	138.802393396762	1.12498192933986	8.53462706438424e-197	Muscle-resident macrophages	ENSMUSG00000013076.18	Amotl1	protein_coding
10993	Muscle-resident macrophages	Migratory dendritic cells	7.78199702277967	5.74392843143013	1.35420471694031	3.08321146868455e-06	Muscle-resident macrophages	ENSMUSG00000036912.19	Piwil4	protein_coding
10994	Migratory dendritic cells	Patrolling monocytes	26.5531247020875	12.1543444915943	2.18368731010888	2.81584066273066e-17	Migratory dendritic cells	ENSMUSG00000049307.7	Fut4	protein_coding
10995	Mast cells	Erythroblasts	39.6548913839969	31.774541337405	1.24793027412096	3.55631509467392e-05	Mast cells	ENSMUSG00000031931.5	Ankrd49	protein_coding
10996	Erythroblasts	Proliferating macrophages	102.437475768643	97.9513405258428	1.04579495562963	4.30213340756324e-19	Erythroblasts	ENSMUSG00000031928.16	Mre11a	protein_coding
10997	Basophils	Intestinal macrophages	7.4516695374444	2.89841563229011	2.56554443409074	0.000310894175614515	Basophils	ENSMUSG00000090023.2	Gm16302	lncRNA
10998	Gpc6+ Hspg2+ macrophages	Erythroblasts	4.85973752620755	2.12275205173895	2.28331161244786	0.011260862679412	Gpc6+ Hspg2+ macrophages	ENSMUSG00000031933.18	Izumo1r	protein_coding
10999	Basophils	Type-2 conventional dendritic cells	3.76895694449868	1.6439681491234	2.28478217461534	0.110335747893731	Basophils	ENSMUSG00000110766.2	Gm47214	lncRNA
11000	Intestinal macrophages	Inflammatory monocytes	131.509570115301	53.0077868669896	2.480668807343	2.30995771693672e-88	Intestinal macrophages	ENSMUSG00000031934.15	Panx1	protein_coding
11001	Retnla+ Cd226+ macrophages	Muscle-resident macrophages	10.2817558037257	5.54342707255497	1.85322606550242	1.52664599621641e-08	Retnla+ Cd226+ macrophages	ENSMUSG00000031936.10	Hephl1	protein_coding
11002	Col14a1+ Itga8+ macrophages	Mast cells	10.772176348992	10.5513531707871	1.02090860656148	3.97322838469056e-15	Col14a1+ Itga8+ macrophages	ENSMUSG00000031937.8	Vstm5	protein_coding
11003	Intestinal macrophages	Patrolling monocytes	71.0734966773807	62.4008952201763	1.13895973494065	1.026499453135e-18	Intestinal macrophages	ENSMUSG00000031935.10	Med17	protein_coding
11004	Col14a1+ Itga8+ macrophages	Gpc6+ Hspg2+ macrophages	82.6928888838423	62.4810278399996	1.32343620744393	1.25265470805768e-37	Col14a1+ Itga8+ macrophages	ENSMUSG00000031938.16	4931406C07Rik	protein_coding
11005	Mast cells	Type-2 conventional dendritic cells	153.817546600172	127.245524175442	1.20880840023963	7.73355343244805e-60	Mast cells	ENSMUSG00000031939.17	Taf1d	protein_coding
11006	Erythroblasts	Proliferating macrophages	273.608526923494	164.576636349223	1.6624589516668	7.27520228299166e-77	Erythroblasts	ENSMUSG00000046111.18	Cep295	protein_coding
11007	Inflammatory monocytes	Neutrophils	24.2377330367566	19.9461201058432	1.21505247052792	2.79364361231684e-12	Inflammatory monocytes	ENSMUSG00000077394.3	Gm24339	snoRNA
11008	Proliferating macrophages	Colq+ Gpm6b+ macrophages	2.35290768779147	1.63067564424444	1.4402040379405	0.560422519693024	Proliferating macrophages	ENSMUSG00000089702.2	Gm16568	lncRNA
11009	Mast cells	Gpc6+ Hspg2+ macrophages	134.824272688152	33.8820858714383	3.97834093775207	7.9886772140891e-93	Mast cells	ENSMUSG00000058173.13	Smco4	protein_coding
11010	Mast cells	Fcgr4+ Itgad+ macrophages	8.75712358798712	4.49980356779396	1.94401451331409	5.75459133487357e-07	Mast cells	ENSMUSG00000039977.17	Deup1	protein_coding
11011	Chil3+ alveolar macrophages	Mmp12+ Mmp19+ macrophages	146.031144868601	81.4669585100381	1.79242263750688	2.42299320065498e-81	Chil3+ alveolar macrophages	ENSMUSG00000043885.15	Slc36a4	protein_coding
11012	Mast cells	Mmp12+ Mmp19+ macrophages	194.862182082713	114.184362775471	1.70649563906995	5.87401471372877e-220	Mast cells	ENSMUSG00000074505.7	Fat3	protein_coding
11013	Col14a1+ Itga8+ macrophages	Chil3+ alveolar macrophages	84.8585945524041	81.9700961038377	1.0352341432353	1.94538267881564e-09	Col14a1+ Itga8+ macrophages	ENSMUSG00000001774.9	Chordc1	protein_coding
11014	Type-1 conventional dendritic cells	Gpc6+ Hspg2+ macrophages	43.5800033018818	31.4334421232529	1.38629871154107	6.32145530330445e-49	Type-1 conventional dendritic cells	ENSMUSG00000043943.15	Naalad2	protein_coding
11015	Lyve1+ Colec12+ macrophages	Megakaryocytes	10.8791564521577	6.39252346888168	1.70076009952677	4.56866471549155e-07	Lyve1+ Colec12+ macrophages	ENSMUSG00000074500.12	Zfp558	protein_coding
11016	Basophils	Muscle-resident macrophages	10.7825324825889	8.44961970033368	1.27577040870563	1.14972438769642e-09	Basophils	ENSMUSG00000109564.2	Muc16	protein_coding
11017	Mast cells	Mmp12+ Mmp19+ macrophages	39.0970902910508	36.1953319466458	1.08014726528902	4.63091668974944e-07	Mast cells	ENSMUSG00000057551.11	Zfp317	protein_coding
11018	Gpc6+ Hspg2+ macrophages	Megakaryocytes	6.281268100991	4.0999641699594	1.53073551029355	2.09766760843629e-05	Gpc6+ Hspg2+ macrophages	ENSMUSG00000091460.3	Gm7808	processed_pseudogene
11019	Cfd+ Scd1+ macrophages	Muscle-resident macrophages	45.7647198618162	26.39433256377	1.73360639778583	2.69257515232654e-11	Cfd+ Scd1+ macrophages	ENSMUSG00000045519.16	Zfp560	protein_coding
11020	Migratory dendritic cells	Type-2 conventional dendritic cells	58.3328557335591	53.0805020069203	1.09893207877285	1.06404023600176e-14	Migratory dendritic cells	ENSMUSG00000063108.16	Zfp26	protein_coding
11021	Proliferating macrophages	Chil3+ alveolar macrophages	3.29722080341033	2.84342100607029	1.15903709840736	0.228808222838702	Proliferating macrophages	ENSMUSG00000111626.2	Gm48738	processed_pseudogene
11022	Retnla+ Cd226+ macrophages	Mast cells	62.9038731908643	60.7153056880978	1.0360404526246	1.52318619521328e-07	Retnla+ Cd226+ macrophages	ENSMUSG00000059475.14	Zfp426	protein_coding
11023	Mast cells	Erythroblasts	109.165188682303	79.7610233326283	1.36860709717945	6.09035654815565e-19	Mast cells	ENSMUSG00000060510.15	Zfp266	protein_coding
11024	Lyve1+ Colec12+ macrophages	Muscle-resident macrophages	24.9671092969811	22.8851899331069	1.09093260942394	4.8716770125232e-15	Lyve1+ Colec12+ macrophages	ENSMUSG00000058192.17	Zfp846	protein_coding
11025	Gpc6+ Hspg2+ macrophages	Retnla+ Cd226+ macrophages	4.76883584907435	3.10322451505022	1.53501163374889	0.140693517083396	Gpc6+ Hspg2+ macrophages	ENSMUSG00000062470.11	Fbxl12os	lncRNA
11026	Migratory dendritic cells	Intestinal macrophages	61.4156858029449	50.7736016402946	1.20955749137348	3.63115630015314e-14	Migratory dendritic cells	ENSMUSG00000066892.15	Fbxl12	protein_coding
11027	Col14a1+ Itga8+ macrophages	Erythroblasts	9.84461677804069	8.82312715022078	1.11564303450499	0.0121193270387131	Col14a1+ Itga8+ macrophages	ENSMUSG00000084786.10	Ubl5	protein_coding
11028	Erythroblasts	Retnla+ Cd226+ macrophages	30.2509466347745	28.1479319612326	1.07468640369034	1.16121623020892e-09	Erythroblasts	ENSMUSG00000032171.8	Pin1	protein_coding
11029	Erythroblasts	Cfd+ Scd1+ macrophages	6.21026120989297	5.51946262271928	1.1249305103059	6.08097160895105e-07	Erythroblasts	ENSMUSG00000032172.9	Olfm2	protein_coding
11030	Gpc6+ Hspg2+ macrophages	Cfd+ Scd1+ macrophages	77.9813762247389	58.3157582248914	1.3371686643836	1.09739776472856e-96	Gpc6+ Hspg2+ macrophages	ENSMUSG00000004098.8	Col5a3	protein_coding
11031	Kupffer cells	Lyve1+ Colec12+ macrophages	44.0738383406704	24.3296773619393	1.81119238702834	6.53811209848767e-20	Kupffer cells	ENSMUSG00000038884.15	Shfl	protein_coding
11032	Megakaryocytes	Fcgr4+ Itgad+ macrophages	2.70724090612154	2.685253353449	1.00815787972006	0.0196050306841949	Megakaryocytes	ENSMUSG00000038742.8	Angptl6	protein_coding
11033	Basophils	Mast cells	31.516348090593	20.7412240381953	1.51925245626786	1.45538204180437e-14	Basophils	ENSMUSG00000004100.13	Ppan	protein_coding
11034	Muscle-resident macrophages	Lyve1+ Colec12+ macrophages	17.7638629872072	15.0516812402842	1.1800716469599	3.1455774925655e-06	Muscle-resident macrophages	ENSMUSG00000070319.7	Eif3g	protein_coding
11035	Erythroblasts	Proliferating macrophages	265.126023428558	198.772128883923	1.33380211247954	2.70260646880881e-117	Erythroblasts	ENSMUSG00000004099.17	Dnmt1	protein_coding
11036	Mmp12+ Mmp19+ macrophages	Inflammatory monocytes	54.7396318801796	32.9099087607681	1.66311614889489	1.08178860308548e-24	Mmp12+ Mmp19+ macrophages	ENSMUSG00000043895.7	S1pr2	protein_coding
11037	Kupffer cells	Inflammatory monocytes	29.5624018789616	17.4321888249425	1.69545245586797	2.01588522280143e-10	Kupffer cells	ENSMUSG00000003299.11	Mrpl4	protein_coding
11038	Migratory dendritic cells	Colq+ Gpm6b+ macrophages	455.673073503911	192.872511070963	2.36249036252053	0	Migratory dendritic cells	ENSMUSG00000037405.9	Icam1	protein_coding
11039	Patrolling monocytes	Migratory dendritic cells	4.7866600361269	2.77399221551389	1.72294304897742	0.0036982736634017	Patrolling monocytes	ENSMUSG00000110790.2	Gm47079	lncRNA
11040	Erythroblasts	Type-2 conventional dendritic cells	13.8479645817792	2.46158696602733	5.60690955740618	1.77226440962526e-11	Erythroblasts	ENSMUSG00000001014.7	Icam4	protein_coding
11041	Erythroblasts	Chil3+ alveolar macrophages	20.8434783582192	12.764131538457	1.63247718997091	9.3041171302554e-17	Erythroblasts	ENSMUSG00000032174.6	Icam5	protein_coding
11042	Erythroblasts	Migratory dendritic cells	9.92194610786821	7.18335535385783	1.38071117292178	7.20497820475515e-10	Erythroblasts	ENSMUSG00000111497.2	Gm38431	protein_coding
11043	Patrolling monocytes	Fcgr4+ Itgad+ macrophages	8.8952937270176	8.49489758113855	1.04707830306705	2.13780809343942e-07	Patrolling monocytes	ENSMUSG00000079677.3	Fdx2	protein_coding
11044	Type-2 conventional dendritic cells	Mast cells	35.657793593427	35.3948720272049	1.00742614084355	2.44799569755705e-13	Type-2 conventional dendritic cells	ENSMUSG00000010205.12	Raver1	protein_coding
11045	Erythroblasts	Mast cells	37.4228270158855	26.3890291444585	1.41796225956071	2.58712028330074e-12	Erythroblasts	ENSMUSG00000086016.2	1700084C06Rik	lncRNA
11046	Migratory dendritic cells	Type-1 conventional dendritic cells	303.622991282104	250.42981035334	1.21239906248817	4.12552729840444e-140	Migratory dendritic cells	ENSMUSG00000032175.12	Tyk2	protein_coding
11047	Mast cells	Migratory dendritic cells	69.1766876057565	62.2245499290793	1.11170865194011	6.71955134746154e-13	Mast cells	ENSMUSG00000019471.11	Cdc37	protein_coding
11048	Migratory dendritic cells	Kupffer cells	109.73407148849	97.6009405009863	1.12430093312523	1.28700916861994e-39	Migratory dendritic cells	ENSMUSG00000032177.18	Pde4a	protein_coding
11049	Mast cells	Kupffer cells	6.57159343300838	2.94209444092016	2.22946574532924	0.000477173820655724	Mast cells	ENSMUSG00000097439.7	Gm16754	lncRNA
11050	Erythroblasts	Mast cells	68.2761524167901	64.5344530325726	1.05797088995904	2.99671090549035e-11	Erythroblasts	ENSMUSG00000003308.16	Keap1	protein_coding
11051	Patrolling monocytes	Megakaryocytes	138.967703382084	40.6941691968953	3.41433583154142	1.86291549163842e-162	Patrolling monocytes	ENSMUSG00000045087.9	S1pr5	protein_coding
11052	Erythroblasts	Patrolling monocytes	128.807596971033	69.6820756888771	1.84838226868299	8.67295476873822e-76	Erythroblasts	ENSMUSG00000002820.7	Atg4d	protein_coding
11053	Neutrophils	Patrolling monocytes	129.475698456035	111.69876721066	1.15913640163849	1.32958361215003e-29	Neutrophils	ENSMUSG00000035047.10	Kri1	protein_coding
11054	Erythroblasts	Basophils	16.0266250166039	14.3493890298301	1.11680413305117	1.56504268214253e-13	Erythroblasts	ENSMUSG00000096472.3	Cdkn2d	protein_coding
11055	Neutrophils	Inflammatory monocytes	15.1850744939061	8.23799678462536	1.84227454140507	2.71829650387796e-13	Neutrophils	ENSMUSG00000003309.15	Ap1m2	protein_coding
11056	Fcgr4+ Itgad+ macrophages	Megakaryocytes	3.01957172845142	2.82585536924536	1.0683096752066	0.0147897561472222	Fcgr4+ Itgad+ macrophages	ENSMUSG00000111172.2	Gm39302	lncRNA
11057	Patrolling monocytes	Fcgr4+ Itgad+ macrophages	399.405472032314	274.497058119013	1.45502805927542	0	Patrolling monocytes	ENSMUSG00000057193.9	Slc44a2	protein_coding
11058	Colq+ Gpm6b+ macrophages	Gpc6+ Hspg2+ macrophages	6.81800974848003	6.2276507897093	1.09464443885584	6.35690946370684e-07	Colq+ Gpm6b+ macrophages	ENSMUSG00000110915.2	Gm36198	lncRNA
11059	Mast cells	Mmp12+ Mmp19+ macrophages	140.144052206843	123.584091603053	1.13398666869106	5.05438156318153e-55	Mast cells	ENSMUSG00000032178.15	Ilf3	protein_coding
11060	Col14a1+ Itga8+ macrophages	Chil3+ alveolar macrophages	5.68420983061752	4.62118694469574	1.22953573211708	0.000114571030147182	Col14a1+ Itga8+ macrophages	ENSMUSG00000097665.2	Gm16853	lncRNA
11061	Type-1 conventional dendritic cells	Intestinal macrophages	18.8632549158781	16.1667402853806	1.16669085260239	0.00037914537389858	Type-1 conventional dendritic cells	ENSMUSG00000002825.9	Qtrt1	protein_coding
11062	Neutrophils	Inflammatory monocytes	608.575699529691	528.228474737539	1.15210407540283	5.10764007412029e-65	Neutrophils	ENSMUSG00000033335.18	Dnm2	protein_coding
11063	Cfd+ Scd1+ macrophages	Lyve1+ Colec12+ macrophages	11.3684878323008	8.31249224762259	1.36719716807801	3.02208178736301e-06	Cfd+ Scd1+ macrophages	ENSMUSG00000032180.12	Tmed1	protein_coding
11064	Neutrophils	Kupffer cells	259.754733992936	216.948039896909	1.19730402301002	4.65718933441183e-270	Neutrophils	ENSMUSG00000057191.14	AB124611	protein_coding
11065	Erythroblasts	Col14a1+ Itga8+ macrophages	157.096796652	70.0551046955553	2.24229732239259	1.16922290651239e-42	Erythroblasts	ENSMUSG00000032185.16	Carm1	protein_coding
11066	Mast cells	Migratory dendritic cells	23.8458594678593	19.2735381294765	1.23711008362069	2.64582741232623e-07	Mast cells	ENSMUSG00000032182.16	Yipf2	protein_coding
11067	Erythroblasts	Megakaryocytes	20.692883947075	13.9587479603785	1.48208586809623	7.60864715474658e-23	Erythroblasts	ENSMUSG00000048429.11	Timm29	protein_coding
11068	Mmp12+ Mmp19+ macrophages	Erythroblasts	297.964046032485	269.890787626401	1.10401325113932	4.82405460302551e-36	Mmp12+ Mmp19+ macrophages	ENSMUSG00000032187.17	Smarca4	protein_coding
11069	Megakaryocytes	Neutrophils	6.72817264025266	3.9734595752594	1.69153784868367	3.24404996758407e-05	Megakaryocytes	ENSMUSG00000097155.2	Gm26511	lncRNA
11070	Intestinal macrophages	Inflammatory monocytes	223.057744170125	222.117005849493	1.0042351370876	1.60716475858589e-190	Intestinal macrophages	ENSMUSG00000032193.10	Ldlr	protein_coding
11071	Erythroblasts	Proliferating macrophages	49.4209435931999	34.6834006635725	1.42479384112672	1.21490505462608e-48	Erythroblasts	ENSMUSG00000074476.7	Spc24	protein_coding
11072	Gpc6+ Hspg2+ macrophages	Lyve1+ Colec12+ macrophages	117.259545743717	83.5688820809749	1.4031001949763	3.91185064102237e-100	Gpc6+ Hspg2+ macrophages	ENSMUSG00000032194.10	Kank2	protein_coding
11073	Gpc6+ Hspg2+ macrophages	Migratory dendritic cells	108.160313470278	45.667981476126	2.36810625107885	1.50853487773852e-35	Gpc6+ Hspg2+ macrophages	ENSMUSG00000032198.10	Dock6	protein_coding
11074	Kupffer cells	Gpc6+ Hspg2+ macrophages	4.41836425394806	3.58888978453282	1.23048065350046	0.00320136068993107	Kupffer cells	ENSMUSG00000047822.9	Angptl8	protein_coding
11075	Kupffer cells	Migratory dendritic cells	3.80360438126844	3.00816312923291	1.26355144436401	0.00810148444885639	Kupffer cells	ENSMUSG00000111766.2	Gm47873	unitary_pseudogene
11076	Neutrophils	Inflammatory monocytes	43.2900198848706	32.6240983730714	1.32683365079883	1.21689426039779e-31	Neutrophils	ENSMUSG00000019066.14	Rab3d	protein_coding
11077	Kupffer cells	Mast cells	36.1066049409407	22.3379770136277	1.61610175806593	1.59421860421156e-11	Kupffer cells	ENSMUSG00000040883.19	Tmem205	protein_coding
11078	Migratory dendritic cells	Lyve1+ Colec12+ macrophages	7.23529126418145	5.15311567696135	1.40327889543732	0.000216523374753656	Migratory dendritic cells	ENSMUSG00000006241.17	Ccdc159	protein_coding
11079	Patrolling monocytes	Lyve1+ Colec12+ macrophages	7.27992215392237	6.80703070372873	1.06936912429263	8.28190040886485e-06	Patrolling monocytes	ENSMUSG00000040563.14	Plppr2	protein_coding
11080	Basophils	Migratory dendritic cells	6.22790572454635	6.0273508830795	1.03321901366193	2.44634323195065e-05	Basophils	ENSMUSG00000051238.7	Swsap1	protein_coding
11081	Erythroblasts	Cfd+ Scd1+ macrophages	61.5501530004529	9.82415943592897	6.25982865150058	4.49429063941727e-61	Erythroblasts	ENSMUSG00000006235.7	Epor	protein_coding
11082	Lyve1+ Colec12+ macrophages	Col14a1+ Itga8+ macrophages	66.2223432969333	46.6415944040542	1.41972303718686	2.80245772861977e-75	Lyve1+ Colec12+ macrophages	ENSMUSG00000040146.10	Rgl3	protein_coding
11083	Neutrophils	Type-1 conventional dendritic cells	8.69653097787703	2.02378147778729	4.28095696266717	3.9522396314564e-05	Neutrophils	ENSMUSG00000039632.14	Odad3	protein_coding
11084	Retnla+ Cd226+ macrophages	Mmp12+ Mmp19+ macrophages	43.3773418662406	37.4836992470373	1.15719021429098	1.77594515516582e-09	Retnla+ Cd226+ macrophages	ENSMUSG00000003402.15	Prkcsh	protein_coding
11085	Patrolling monocytes	Megakaryocytes	10.2722228685843	4.7707780610307	2.15074256477146	1.54805433046038e-07	Patrolling monocytes	ENSMUSG00000003410.9	Elavl3	protein_coding
11086	Gpc6+ Hspg2+ macrophages	Proliferating macrophages	9.16660903773667	4.26424054648911	2.14695662022916	5.33573727177288e-06	Gpc6+ Hspg2+ macrophages	ENSMUSG00000111842.2	Gm49318	protein_coding
11087	Col14a1+ Itga8+ macrophages	Patrolling monocytes	27.990073004741	27.7630448332266	1.00817440697906	0.0868627643434802	Col14a1+ Itga8+ macrophages	ENSMUSG00000038895.17	Zfp653	protein_coding
11088	Type-2 conventional dendritic cells	Colq+ Gpm6b+ macrophages	20.1792783559053	12.4714878123751	1.61753780153421	3.17194926486082e-11	Type-2 conventional dendritic cells	ENSMUSG00000096981.3	Gm16845	lncRNA
11089	Type-2 conventional dendritic cells	Mast cells	42.6573386142588	29.0556628863466	1.46796371997769	1.38751768081982e-16	Type-2 conventional dendritic cells	ENSMUSG00000066839.13	Ecsit	protein_coding
11090	Type-1 conventional dendritic cells	Cfd+ Scd1+ macrophages	8.36942990454612	8.35009030644508	1.00231332406614	1.67557088390313e-08	Type-1 conventional dendritic cells	ENSMUSG00000001349.6	Cnn1	protein_coding
11091	Intestinal macrophages	Col14a1+ Itga8+ macrophages	14.4756078902037	14.2967981253983	1.01249823777747	2.92921703608526e-07	Intestinal macrophages	ENSMUSG00000013822.8	Elof1	protein_coding
11092	Basophils	Colq+ Gpm6b+ macrophages	24.9847919245267	6.45121744050906	3.86843379822199	3.52098151661447e-21	Basophils	ENSMUSG00000111856.2	6530413G14Rik	lncRNA
11093	Intestinal macrophages	Colq+ Gpm6b+ macrophages	155.919029325032	152.008713016662	1.02572259842735	3.64920440829046e-278	Intestinal macrophages	ENSMUSG00000001348.16	Acp5	protein_coding
11094	Cfd+ Scd1+ macrophages	Fcgr4+ Itgad+ macrophages	10.6719348265017	3.87724395239353	2.74794557720627	2.1856335052854e-06	Cfd+ Scd1+ macrophages	ENSMUSG00000010607.9	Pigyl	protein_coding
11095	Gpc6+ Hspg2+ macrophages	Fcgr4+ Itgad+ macrophages	7.23181787214418	5.46704285586434	1.32221311074648	9.20105975799807e-07	Gpc6+ Hspg2+ macrophages	ENSMUSG00000074472.11	Zfp872	protein_coding
11096	Migratory dendritic cells	Neutrophils	96.3085426977999	10.3285745708514	9.31642384912136	1.32688386839491e-106	Migratory dendritic cells	ENSMUSG00000090925.3	1810064F22Rik	lncRNA
11097	Migratory dendritic cells	Col14a1+ Itga8+ macrophages	140.977681297625	117.424121416482	1.20056828115237	6.56609331864011e-41	Migratory dendritic cells	ENSMUSG00000057982.9	Zfp809	protein_coding
11098	Proliferating macrophages	Migratory dendritic cells	13.1119734135602	11.0429880745711	1.18718787399664	4.87850888954107e-09	Proliferating macrophages	ENSMUSG00000111424.2	Gm48478	TEC
11099	Col14a1+ Itga8+ macrophages	Proliferating macrophages	11.3767565943421	8.84982677952823	1.28521210151113	1.43979831574568e-12	Col14a1+ Itga8+ macrophages	ENSMUSG00000062794.9	Zfp599	protein_coding
11100	Col14a1+ Itga8+ macrophages	Chil3+ alveolar macrophages	88.0909169377586	77.7545247655772	1.13291911965438	5.33099185738181e-49	Col14a1+ Itga8+ macrophages	ENSMUSG00000066829.8	Zfp810	protein_coding
11101	Col14a1+ Itga8+ macrophages	Lyve1+ Colec12+ macrophages	13.8137869680942	8.74579440665961	1.57881584766082	8.1231883486441e-10	Col14a1+ Itga8+ macrophages	ENSMUSG00000111292.2	Gm48627	TEC
11102	Colq+ Gpm6b+ macrophages	Retnla+ Cd226+ macrophages	3.5934685091047	1.9226004831952	1.86456980655776	0.161523581455919	Colq+ Gpm6b+ macrophages	ENSMUSG00000111808.2	Gm18225	unprocessed_pseudogene
11103	Erythroblasts	Mast cells	5.1654634068247	3.6649148896962	1.40832197810506	0.00182333383934821	Erythroblasts	ENSMUSG00000110759.2	Gm6607	processed_pseudogene
11104	Erythroblasts	Proliferating macrophages	449.452861495785	320.386018625599	1.40283535177448	0	Erythroblasts	ENSMUSG00000036777.9	Anln	protein_coding
11105	Erythroblasts	Proliferating macrophages	67.2809874766311	18.3211648151327	3.67085169738265	2.64391094289565e-64	Erythroblasts	ENSMUSG00000111069.2	Gm48646	lncRNA
11106	Basophils	Neutrophils	121.265649626601	112.812901208912	1.07492050219518	1.41566858055089e-21	Basophils	ENSMUSG00000032239.11	Rp9	protein_coding
11107	Erythroblasts	Neutrophils	15.8939057751039	14.2666083230728	1.11398347669182	4.25101184287206e-20	Erythroblasts	ENSMUSG00000036411.11	9530077C05Rik	protein_coding
11108	Inflammatory monocytes	Colq+ Gpm6b+ macrophages	2.22814711817536	2.09090552508794	1.06532497127955	0.24869399363898	Inflammatory monocytes	ENSMUSG00000091159.2	Gm17545	protein_coding
11109	Type-2 conventional dendritic cells	Type-1 conventional dendritic cells	412.792425390198	319.866014360289	1.29050759312401	1.64311196397701e-194	Type-2 conventional dendritic cells	ENSMUSG00000035919.17	Bbs9	protein_coding
11110	Gpc6+ Hspg2+ macrophages	Migratory dendritic cells	100.306398195718	90.9980459680942	1.10228054155659	5.28639926664737e-146	Gpc6+ Hspg2+ macrophages	ENSMUSG00000031963.9	Bmper	protein_coding
11111	Cfd+ Scd1+ macrophages	Type-2 conventional dendritic cells	5.8279215158733	4.26910319846048	1.36428621725544	2.81004273232705e-05	Cfd+ Scd1+ macrophages	ENSMUSG00000043659.12	Npsr1	protein_coding
11112	Retnla+ Cd226+ macrophages	Type-1 conventional dendritic cells	9.1686456671524	6.04763707490229	1.51521881447486	1.19725643782227e-06	Retnla+ Cd226+ macrophages	ENSMUSG00000074465.3	Gm10701	lncRNA
11113	Type-1 conventional dendritic cells	Type-2 conventional dendritic cells	483.816004253725	349.298963479494	1.38509472941747	0	Type-1 conventional dendritic cells	ENSMUSG00000043067.16	Dpy19l1	protein_coding
11114	Basophils	Inflammatory monocytes	6.6157803364373	3.66106446451297	1.80486624533202	0.0034295559552459	Basophils	ENSMUSG00000111365.2	Gm47772	lncRNA
11115	Neutrophils	Basophils	9.26708711032397	7.40583293120479	1.25098383369551	5.06912166577204e-07	Neutrophils	ENSMUSG00000085576.4	Dpy19l2	protein_coding
11116	Gpc6+ Hspg2+ macrophages	Lyve1+ Colec12+ macrophages	42.81880355435	15.0915578142796	2.83605202066321	1.60577899458799e-43	Gpc6+ Hspg2+ macrophages	ENSMUSG00000031965.16	Tbx20	protein_coding
11117	Gpc6+ Hspg2+ macrophages	Patrolling monocytes	9.10885814245706	3.72000106896266	2.4447333858253	1.93658075990742e-07	Gpc6+ Hspg2+ macrophages	ENSMUSG00000111275.2	Gm29824	lncRNA
11118	Muscle-resident macrophages	Migratory dendritic cells	7.58768037097018	2.44671737667879	3.09261473993456	5.95016028204508e-05	Muscle-resident macrophages	ENSMUSG00000066809.2	Gm10180	processed_pseudogene
11119	Mast cells	Muscle-resident macrophages	107.530120478412	89.7912164407287	1.19753523104435	6.32795925557813e-09	Mast cells	ENSMUSG00000008429.9	Herpud2	protein_coding
11120	Gpc6+ Hspg2+ macrophages	Colq+ Gpm6b+ macrophages	18.8551898934376	18.3139502804485	1.02953727797257	4.31505170718208e-16	Gpc6+ Hspg2+ macrophages	ENSMUSG00000100002.3	Gm29642	lncRNA
11121	Retnla+ Cd226+ macrophages	Mmp12+ Mmp19+ macrophages	271.51382248688	211.158023582698	1.285818836963	6.15643812659571e-28	Retnla+ Cd226+ macrophages	ENSMUSG00000001833.18	Septin7	protein_coding
11122	Type-1 conventional dendritic cells	Mmp12+ Mmp19+ macrophages	3.44198431573871	2.75657504146423	1.24774649666171	0.0592686264222325	Type-1 conventional dendritic cells	ENSMUSG00000111004.2	Gm48272	processed_pseudogene
11123	Chil3+ alveolar macrophages	Colq+ Gpm6b+ macrophages	491.370577242212	331.007129855318	1.48445664264259	0	Chil3+ alveolar macrophages	ENSMUSG00000036611.6	Eepd1	protein_coding
11124	Lyve1+ Colec12+ macrophages	Cfd+ Scd1+ macrophages	24.5127102485757	23.4427424474482	1.04562228931329	5.6285797566055e-33	Lyve1+ Colec12+ macrophages	ENSMUSG00000036395.16	Glb1l2	protein_coding
11125	Proliferating macrophages	Col14a1+ Itga8+ macrophages	5.3772924205596	5.30907423905022	1.01282519822877	8.71913986488248e-05	Proliferating macrophages	ENSMUSG00000111151.2	Gm5120	processed_pseudogene
11126	Cfd+ Scd1+ macrophages	Gpc6+ Hspg2+ macrophages	76.2855895195792	46.9582117293741	1.62440907819072	6.24294478462707e-25	Cfd+ Scd1+ macrophages	ENSMUSG00000031969.17	Acad8	protein_coding
11127	Mast cells	Colq+ Gpm6b+ macrophages	13.037653819853	12.309199314099	1.05913164380093	4.25383985509964e-07	Mast cells	ENSMUSG00000035443.11	Thyn1	protein_coding
11128	Intestinal macrophages	Type-1 conventional dendritic cells	31.6151851589569	30.3609397815422	1.04129754911888	6.48266291884906e-10	Intestinal macrophages	ENSMUSG00000031988.11	Vps26b	protein_coding
11129	Gpc6+ Hspg2+ macrophages	Erythroblasts	9.49401658113742	9.30805945467385	1.01995663661175	0.0637241821195496	Gpc6+ Hspg2+ macrophages	ENSMUSG00000111505.2	Gm48673	TEC
11130	Erythroblasts	Proliferating macrophages	470.117553278078	258.409040906592	1.8192450201377	8.71496822217769e-283	Erythroblasts	ENSMUSG00000035024.17	Ncapd3	protein_coding
11131	Gpc6+ Hspg2+ macrophages	Cfd+ Scd1+ macrophages	32.3626575679899	9.21464541240574	3.5093660645702	1.2502920176307e-28	Gpc6+ Hspg2+ macrophages	ENSMUSG00000031990.16	Jam3	protein_coding
11132	Fcgr4+ Itgad+ macrophages	Type-2 conventional dendritic cells	7.61328595204538	4.54131071992696	1.67496495430831	1.31520314145246e-05	Fcgr4+ Itgad+ macrophages	ENSMUSG00000111390.2	Gm48796	lncRNA
11133	Gpc6+ Hspg2+ macrophages	Erythroblasts	16.7325804526649	7.99575917013426	2.09131702526396	6.67704968612128e-15	Gpc6+ Hspg2+ macrophages	ENSMUSG00000034275.19	Igsf9b	protein_coding
11134	Gpc6+ Hspg2+ macrophages	Muscle-resident macrophages	60.5429135584213	20.1302543852752	3.00656150612935	2.53353897301475e-40	Gpc6+ Hspg2+ macrophages	ENSMUSG00000062257.14	Opcml	protein_coding
11135	Neutrophils	Migratory dendritic cells	5.73308454398734	5.24094321200187	1.09372436762611	0.000115258693790182	Neutrophils	ENSMUSG00000110741.2	Gm48091	lncRNA
11136	Muscle-resident macrophages	Gpc6+ Hspg2+ macrophages	31.3309678201184	20.3976781719905	1.53574392716237	3.72154084928165e-16	Muscle-resident macrophages	ENSMUSG00000059974.11	Ntm	protein_coding
11137	Cfd+ Scd1+ macrophages	Intestinal macrophages	98.9772170075982	88.5982552852875	1.11713312364513	8.09256485967356e-32	Cfd+ Scd1+ macrophages	ENSMUSG00000031993.8	Snx19	protein_coding
11138	Neutrophils	Gpc6+ Hspg2+ macrophages	12.3071419570543	6.71249050938512	1.83222898416274	3.21720972302817e-09	Neutrophils	ENSMUSG00000033453.9	Adamts15	protein_coding
11139	Mmp12+ Mmp19+ macrophages	Neutrophils	5.61966706261734	4.42225656837415	1.27015820852682	8.07162906191899e-05	Mmp12+ Mmp19+ macrophages	ENSMUSG00000031994.14	Adamts8	protein_coding
11140	Neutrophils	Kupffer cells	24.7761628546507	13.8448850512708	1.78898365182591	3.30752282956444e-17	Neutrophils	ENSMUSG00000111673.2	Gm29724	lncRNA
11141	Erythroblasts	Muscle-resident macrophages	121.136037683025	99.8719301562168	1.21289243703592	2.79993818660386e-09	Erythroblasts	ENSMUSG00000047412.17	Zbtb44	protein_coding
11142	Intestinal macrophages	Colq+ Gpm6b+ macrophages	46.230710903591	33.0304774206103	1.3995170322432	1.48915726568586e-49	Intestinal macrophages	ENSMUSG00000031995.10	St14	protein_coding
11143	Cfd+ Scd1+ macrophages	Chil3+ alveolar macrophages	452.547394654232	374.247320975727	1.2092145411461	1.38338380835549e-322	Cfd+ Scd1+ macrophages	ENSMUSG00000031996.18	Aplp2	protein_coding
11144	Erythroblasts	Type-2 conventional dendritic cells	156.587483549643	112.05011738241	1.39744172331399	9.16968876440746e-20	Erythroblasts	ENSMUSG00000042496.19	Prdm10	protein_coding
11145	Mast cells	Colq+ Gpm6b+ macrophages	101.746575164941	96.9332431799769	1.04965103112991	8.68586661222344e-28	Mast cells	ENSMUSG00000042185.15	Nfrkb	protein_coding
11146	Gpc6+ Hspg2+ macrophages	Migratory dendritic cells	75.2295842463291	35.2870546745596	2.13161083665596	1.40196656518131e-70	Gpc6+ Hspg2+ macrophages	ENSMUSG00000041737.9	Tmem45b	protein_coding
11147	Gpc6+ Hspg2+ macrophages	Col14a1+ Itga8+ macrophages	6.09850651604786	5.48199422600879	1.11225654373769	2.4558022254777e-05	Gpc6+ Hspg2+ macrophages	ENSMUSG00000111468.2	5033425B01Rik	TEC
11148	Erythroblasts	Muscle-resident macrophages	19.0872704824304	9.95879212208371	1.91570555876319	1.49037317231474e-16	Erythroblasts	ENSMUSG00000032033.12	Barx2	protein_coding
11149	Kupffer cells	Fcgr4+ Itgad+ macrophages	7.35927741157398	5.564137351264	1.32204804926504	4.54457949630413e-08	Kupffer cells	ENSMUSG00000110845.2	Gm47481	processed_pseudogene
11150	Basophils	Fcgr4+ Itgad+ macrophages	3.26382361985684	2.33771259613511	1.39447376363117	0.0679169754697478	Basophils	ENSMUSG00000110840.2	Gm47496	processed_pseudogene
11151	Gpc6+ Hspg2+ macrophages	Intestinal macrophages	107.98374045974	92.9791054580022	1.16135906381544	1.84110981461245e-110	Gpc6+ Hspg2+ macrophages	ENSMUSG00000041444.15	Arhgap32	protein_coding
11152	Mast cells	Gpc6+ Hspg2+ macrophages	11.1223391565792	7.58245327275252	1.46623742770081	2.49461221718803e-12	Mast cells	ENSMUSG00000032034.7	Kcnj5	protein_coding
11153	Proliferating macrophages	Cfd+ Scd1+ macrophages	7.16259422875759	5.78746155203199	1.23719565268072	0.00367571547482492	Proliferating macrophages	ENSMUSG00000111056.2	Gm39317	lncRNA
11154	Col14a1+ Itga8+ macrophages	Gpc6+ Hspg2+ macrophages	69.342817430848	5.66158966118554	12.2281091499753	5.65669475785426e-82	Col14a1+ Itga8+ macrophages	ENSMUSG00000041248.10	Kcnj1	protein_coding
11155	Lyve1+ Colec12+ macrophages	Megakaryocytes	1122.86669232942	1077.59075381863	1.04201550374789	0	Lyve1+ Colec12+ macrophages	ENSMUSG00000016087.14	Fli1	protein_coding
11156	Cfd+ Scd1+ macrophages	Lyve1+ Colec12+ macrophages	43.1514401973095	28.7524617085581	1.50061704156801	5.09628324545323e-22	Cfd+ Scd1+ macrophages	ENSMUSG00000064492.3	Gm22060	snRNA
11157	Basophils	Muscle-resident macrophages	27.3437656168926	25.5128372008002	1.07173686850281	8.82138627743239e-18	Basophils	ENSMUSG00000103151.2	Gm38292	TEC
11158	Col14a1+ Itga8+ macrophages	Cfd+ Scd1+ macrophages	43.0094253957895	35.488331401224	1.21187176122611	5.18130963619267e-27	Col14a1+ Itga8+ macrophages	ENSMUSG00000102352.2	Gm38346	TEC
11159	Patrolling monocytes	Lyve1+ Colec12+ macrophages	14.0288992626122	13.7422496054079	1.02084383758505	1.21664952445053e-07	Patrolling monocytes	ENSMUSG00000098645.2	Gm27201	lncRNA
11160	Lyve1+ Colec12+ macrophages	Megakaryocytes	148.21207358217	116.741234744719	1.2695546552999	3.52004612483968e-73	Lyve1+ Colec12+ macrophages	ENSMUSG00000102153.2	Gm37474	TEC
11161	Mast cells	Basophils	74.7512941479873	52.7917867202907	1.41588568856625	4.56591135877455e-43	Mast cells	ENSMUSG00000102850.2	Gm37082	TEC
11162	Basophils	Gpc6+ Hspg2+ macrophages	832.258295468511	353.335716587564	2.35539375857203	0	Basophils	ENSMUSG00000032035.17	Ets1	protein_coding
11163	Basophils	Patrolling monocytes	29.5632439051443	8.94666560402388	3.30181400228431	3.90938273202621e-29	Basophils	ENSMUSG00000099025.2	Gm27162	lncRNA
11164	Gpc6+ Hspg2+ macrophages	Muscle-resident macrophages	4.10209239641719	3.31897272082894	1.23524364458993	0.0029562735369856	Gpc6+ Hspg2+ macrophages	ENSMUSG00000111645.2	Gm32171	lncRNA
11165	Chil3+ alveolar macrophages	Patrolling monocytes	3.2967054938336	2.98930792635944	1.10248949925168	0.00528814459466888	Chil3+ alveolar macrophages	ENSMUSG00000079884.7	Gm10698	processed_pseudogene
11166	Type-2 conventional dendritic cells	Col14a1+ Itga8+ macrophages	3.05737260901819	2.92524410738904	1.04501448492701	0.0187745667653772	Type-2 conventional dendritic cells	ENSMUSG00000098358.2	Gm27164	lncRNA
11167	Muscle-resident macrophages	Gpc6+ Hspg2+ macrophages	23.4220711204342	20.8243324785552	1.12468547502316	2.15151055742513e-27	Muscle-resident macrophages	ENSMUSG00000032036.16	Kirrel3	protein_coding
11168	Kupffer cells	Colq+ Gpm6b+ macrophages	6.77291252004461	3.30553685136428	2.04579614829302	0.00041315753894784	Kupffer cells	ENSMUSG00000053889.6	Kirrel3os	lncRNA
11169	Kupffer cells	Type-2 conventional dendritic cells	1061.61296046401	762.176764177704	1.39286459744463	0	Kupffer cells	ENSMUSG00000032038.8	St3gal4	protein_coding
11170	Neutrophils	Kupffer cells	204.142452207988	65.9905773883876	3.09319191264995	9.00377035784568e-113	Neutrophils	ENSMUSG00000070315.13	4930581F22Rik	lncRNA
11171	Kupffer cells	Proliferating macrophages	92.5062770387369	63.2277277732577	1.46299179772017	1.20899203162609e-16	Kupffer cells	ENSMUSG00000032040.16	Dcps	protein_coding
11172	Neutrophils	Kupffer cells	90.0385249372672	31.7615051090291	2.83425429888357	6.40838470444463e-40	Neutrophils	ENSMUSG00000032041.16	Tirap	protein_coding
11173	Neutrophils	Fcgr4+ Itgad+ macrophages	5.30999557220453	1.04127467297947	5.06051910974597	0.00831873028586213	Neutrophils	ENSMUSG00000110774.2	Gm39318	lncRNA
11174	Mmp12+ Mmp19+ macrophages	Muscle-resident macrophages	67.4207293914286	65.3891979605252	1.03106355267735	6.3912596655437e-08	Mmp12+ Mmp19+ macrophages	ENSMUSG00000032042.12	Srpr	protein_coding
11175	Fcgr4+ Itgad+ macrophages	Retnla+ Cd226+ macrophages	24.1395339924548	19.1557972985862	1.26003283955405	1.19360119498854e-08	Fcgr4+ Itgad+ macrophages	ENSMUSG00000039048.16	Foxred1	protein_coding
11176	Chil3+ alveolar macrophages	Retnla+ Cd226+ macrophages	175.560633110125	153.100301051889	1.14669380116119	2.35948189067786e-76	Chil3+ alveolar macrophages	ENSMUSG00000050471.18	Fam118b	protein_coding
11177	Chil3+ alveolar macrophages	Col14a1+ Itga8+ macrophages	23.4652315228362	16.5997366562623	1.41334158443659	3.48074977508217e-11	Chil3+ alveolar macrophages	ENSMUSG00000032044.5	Rpusd4	protein_coding
11178	Muscle-resident macrophages	Kupffer cells	12.7710922391543	10.9700682893802	1.16402666197587	4.37003120138937e-10	Muscle-resident macrophages	ENSMUSG00000111059.2	Gm33838	lncRNA
11179	Migratory dendritic cells	Type-1 conventional dendritic cells	232.355508096497	157.055369301098	1.47941910511825	2.25275048892083e-289	Migratory dendritic cells	ENSMUSG00000038119.16	Cdon	protein_coding
11180	Migratory dendritic cells	Type-1 conventional dendritic cells	6.85329554918064	4.09058333420829	1.67373639060691	9.62943575358504e-06	Migratory dendritic cells	ENSMUSG00000065934.3	Gm25630	snRNA
11181	Erythroblasts	Gpc6+ Hspg2+ macrophages	7.70432791684916	2.99029263896839	2.57119182864163	3.5620249351749e-05	Erythroblasts	ENSMUSG00000032101.7	Ddx25	protein_coding
11182	Type-1 conventional dendritic cells	Mast cells	24.0100505269628	18.9637113878486	1.26596478864678	4.02028727941412e-09	Type-1 conventional dendritic cells	ENSMUSG00000032103.11	Pus3	protein_coding
11183	Proliferating macrophages	Erythroblasts	18.5958207959631	9.70683042913758	1.91480348778861	1.25456055334264e-09	Proliferating macrophages	ENSMUSG00000050555.10	Hyls1	protein_coding
11184	Mast cells	Fcgr4+ Itgad+ macrophages	7.69121647111162	3.66801575253748	2.09385086667955	0.000342491519987821	Mast cells	ENSMUSG00000074452.14	Pate2	protein_coding
11185	Erythroblasts	Proliferating macrophages	44.854712937708	13.6925263471994	3.27419278758603	2.07329899168566e-32	Erythroblasts	ENSMUSG00000032113.17	Chek1	protein_coding
11186	Inflammatory monocytes	Proliferating macrophages	80.1459586364405	77.2400658642655	1.03761670284244	2.88967055332478e-13	Inflammatory monocytes	ENSMUSG00000032116.19	Stt3a	protein_coding
11187	Muscle-resident macrophages	Colq+ Gpm6b+ macrophages	6.71070889706444	4.9615760415982	1.35182663220494	1.75653989433437e-06	Muscle-resident macrophages	ENSMUSG00000096993.4	Gm26787	lncRNA
11188	Retnla+ Cd226+ macrophages	Lyve1+ Colec12+ macrophages	37.3727671288599	34.6936139795013	1.07720098405144	0.0104510539695012	Retnla+ Cd226+ macrophages	ENSMUSG00000062762.18	Ei24	protein_coding
11189	Erythroblasts	Retnla+ Cd226+ macrophages	2.4978869862775	2.1879070531102	1.14103414097	0.235753690243584	Erythroblasts	ENSMUSG00000098985.2	Gm27219	processed_pseudogene
11190	Neutrophils	Chil3+ alveolar macrophages	38.4772966987613	32.6250124772066	1.17932532508275	1.53331825684058e-54	Neutrophils	ENSMUSG00000035934.17	Pknox2	protein_coding
11191	Gpc6+ Hspg2+ macrophages	Mast cells	11.6703938624495	11.5806776581107	1.00774037610095	5.89353594214842e-11	Gpc6+ Hspg2+ macrophages	ENSMUSG00000032121.10	Tmem218	protein_coding
11192	Mmp12+ Mmp19+ macrophages	Intestinal macrophages	385.509278263698	140.356349193139	2.74652208652401	0	Mmp12+ Mmp19+ macrophages	ENSMUSG00000032122.16	Slc37a2	protein_coding
11193	Erythroblasts	Proliferating macrophages	80.1951647277397	59.8483158830734	1.33991682767039	1.07529218253463e-31	Erythroblasts	ENSMUSG00000034303.9	Ccdc15	protein_coding
11194	Fcgr4+ Itgad+ macrophages	Erythroblasts	5.67753067006361	3.8450196224784	1.47535712578477	0.00538058712119458	Fcgr4+ Itgad+ macrophages	ENSMUSG00000111421.2	Gm47643	TEC
11195	Proliferating macrophages	Neutrophils	6.35217166037392	4.92668416155415	1.28875404060101	1.78190071970109e-05	Proliferating macrophages	ENSMUSG00000111481.2	Gm47652	TEC
11196	Gpc6+ Hspg2+ macrophages	Inflammatory monocytes	63.5911318657239	11.1289290966663	5.70980668911506	4.75151741869228e-60	Gpc6+ Hspg2+ macrophages	ENSMUSG00000032125.22	Robo4	protein_coding
11197	Mast cells	Gpc6+ Hspg2+ macrophages	5.82525970107196	5.024512933744	1.15905148678056	2.82612739136319e-05	Mast cells	ENSMUSG00000032128.16	Robo3	protein_coding
11198	Col14a1+ Itga8+ macrophages	Proliferating macrophages	119.772708247831	118.271364791889	1.01269298387437	1.16411398951165e-40	Col14a1+ Itga8+ macrophages	ENSMUSG00000042138.10	Msantd2	protein_coding
11199	Colq+ Gpm6b+ macrophages	Col14a1+ Itga8+ macrophages	27.0676990208345	17.681204290147	1.53057409641215	1.64510133064231e-10	Colq+ Gpm6b+ macrophages	ENSMUSG00000110993.2	Gm47963	TEC
11200	Neutrophils	Gpc6+ Hspg2+ macrophages	25.3723195689318	21.476887397863	1.18129346046911	1.92432356423013e-21	Neutrophils	ENSMUSG00000001946.15	Esam	protein_coding
11201	Gpc6+ Hspg2+ macrophages	Muscle-resident macrophages	32.806185408496	13.798774209206	2.37647345892716	7.47205713404143e-38	Gpc6+ Hspg2+ macrophages	ENSMUSG00000001943.9	Vsig2	protein_coding
11202	Mast cells	Megakaryocytes	36.0297602925597	17.8787854017283	2.01465664008009	5.49164991443306e-43	Mast cells	ENSMUSG00000053310.12	Nrgn	protein_coding
11203	Lyve1+ Colec12+ macrophages	Mast cells	49.1231181936098	45.5352184598081	1.07877665000044	4.59048131347479e-18	Lyve1+ Colec12+ macrophages	ENSMUSG00000001942.9	Siae	protein_coding
11204	Erythroblasts	Fcgr4+ Itgad+ macrophages	2.80547501191507	1.96133694807988	1.42820587553913	0.114130048599315	Erythroblasts	ENSMUSG00000001948.11	Spa17	protein_coding
11205	Col14a1+ Itga8+ macrophages	Chil3+ alveolar macrophages	31.6023225837957	31.2676128198149	1.01070125670744	3.44472551589487e-13	Col14a1+ Itga8+ macrophages	ENSMUSG00000011114.19	Tbrg1	protein_coding
11206	Mast cells	Basophils	17.3945268513534	0	1740.45268513534	2.05914467219201e-13	Mast cells	ENSMUSG00000111700.2	Gm49385	polymorphic_pseudogene
11207	Mast cells	Migratory dendritic cells	331.192578236336	142.26079673339	2.32797303340471	2.45341330528815e-165	Mast cells	ENSMUSG00000023186.15	Vwa5a	protein_coding
11208	Mast cells	Muscle-resident macrophages	69.7440357234422	16.1723488355416	4.31050130190249	1.10104853307451e-65	Mast cells	ENSMUSG00000061039.6	Olfr920	protein_coding
11209	Kupffer cells	Retnla+ Cd226+ macrophages	34.7929007555091	29.210585699602	1.19104049156629	1.72199971899204e-20	Kupffer cells	ENSMUSG00000025602.14	Zfp202	protein_coding
11210	Colq+ Gpm6b+ macrophages	Inflammatory monocytes	6.57313875771192	4.90855324943399	1.3384299048647	5.62901264741246e-06	Colq+ Gpm6b+ macrophages	ENSMUSG00000049281.17	Scn3b	protein_coding
11211	Migratory dendritic cells	Megakaryocytes	1311.03705431149	536.649664292579	2.44297669741903	0	Migratory dendritic cells	ENSMUSG00000040111.18	Gramd1b	protein_coding
11212	Colq+ Gpm6b+ macrophages	Mast cells	13.0755226327635	11.3259206815946	1.1543414073115	2.79645773073459e-21	Colq+ Gpm6b+ macrophages	ENSMUSG00000087047.9	1700110K17Rik	lncRNA
11213	Mmp12+ Mmp19+ macrophages	Retnla+ Cd226+ macrophages	3.15053328390399	2.85814985417456	1.10194147607171	0.0821647275569303	Mmp12+ Mmp19+ macrophages	ENSMUSG00000111271.2	Gm48127	lncRNA
11214	Migratory dendritic cells	Kupffer cells	21.419617487168	18.4305255290971	1.16209364279529	6.44226603014213e-14	Migratory dendritic cells	ENSMUSG00000110928.2	Gm48114	TEC
11215	Colq+ Gpm6b+ macrophages	Intestinal macrophages	210.970355260892	99.5657515032166	2.11879249793136	8.47938507613656e-208	Colq+ Gpm6b+ macrophages	ENSMUSG00000032024.11	Clmp	protein_coding
11216	Colq+ Gpm6b+ macrophages	Gpc6+ Hspg2+ macrophages	5.09304447661222	1.75270111142891	2.89501404607131	0.0249648241794971	Colq+ Gpm6b+ macrophages	ENSMUSG00000111794.2	Gm48294	lncRNA
11217	Chil3+ alveolar macrophages	Intestinal macrophages	105.387096261531	40.4303966602586	2.60623299882483	3.39466968365808e-72	Chil3+ alveolar macrophages	ENSMUSG00000111189.2	Gm48293	lncRNA
11218	Chil3+ alveolar macrophages	Proliferating macrophages	33.5904786673618	16.1372108093458	2.08088437465091	6.10400247824691e-28	Chil3+ alveolar macrophages	ENSMUSG00000087135.8	Gm16096	lncRNA
11219	Proliferating macrophages	Chil3+ alveolar macrophages	187.80047440414	158.732193981355	1.18311628240567	6.03406087720866e-51	Proliferating macrophages	ENSMUSG00000015656.18	Hspa8	protein_coding
11220	Cfd+ Scd1+ macrophages	Neutrophils	13.473386549485	8.19766707839403	1.64277941840244	4.81873145859172e-10	Cfd+ Scd1+ macrophages	ENSMUSG00000032023.8	Jhy	protein_coding
11221	Mast cells	Chil3+ alveolar macrophages	13.5100139434289	7.38655455028728	1.82787997458949	4.16606080236645e-11	Mast cells	ENSMUSG00000032021.15	Crtam	protein_coding
11222	Mast cells	Type-1 conventional dendritic cells	1648.61384581624	1243.26478411072	1.32603336517877	0	Mast cells	ENSMUSG00000032020.16	Ubash3b	protein_coding
11223	Mast cells	Type-1 conventional dendritic cells	108.559554045876	102.49012829109	1.05921383568954	7.40132581092377e-68	Mast cells	ENSMUSG00000110914.2	Gm48611	TEC
11224	Type-1 conventional dendritic cells	Basophils	6.06325394495998	6.02864329922653	1.00573152677156	1.66783343598986e-05	Type-1 conventional dendritic cells	ENSMUSG00000110747.2	Gm35657	lncRNA
11225	Gpc6+ Hspg2+ macrophages	Muscle-resident macrophages	149.031924343767	29.6986971184987	5.01677753653368	5.46658758194226e-146	Gpc6+ Hspg2+ macrophages	ENSMUSG00000074415.15	Mir100hg	lncRNA
11226	Fcgr4+ Itgad+ macrophages	Col14a1+ Itga8+ macrophages	17.2318144904477	17.0891377398338	1.00834409037373	4.03885272135402e-06	Fcgr4+ Itgad+ macrophages	ENSMUSG00000111593.2	Gm48742	lncRNA
11227	Neutrophils	Inflammatory monocytes	3186.43883160129	817.660737282295	3.89698283956222	0	Neutrophils	ENSMUSG00000049313.9	Sorl1	protein_coding
11228	Basophils	Neutrophils	8.59271820623108	8.12861475159736	1.05702487079176	2.71838570717787e-11	Basophils	ENSMUSG00000086360.2	Gm16214	lncRNA
11229	Neutrophils	Basophils	68.7845101958411	7.5131841997963	9.14433415012008	3.68783115598199e-63	Neutrophils	ENSMUSG00000111167.2	Gm39321	lncRNA
11230	Kupffer cells	Neutrophils	50.2514506009358	48.5282692832783	1.03550149898425	1.81259389697945e-13	Kupffer cells	ENSMUSG00000032018.15	Sc5d	protein_coding
11231	Erythroblasts	Megakaryocytes	461.139568305427	196.303827372159	2.34904272652791	2.41398787218195e-231	Erythroblasts	ENSMUSG00000037287.16	Tbcel	protein_coding
11232	Intestinal macrophages	Retnla+ Cd226+ macrophages	21.7257519636452	20.3346667387397	1.06837591604568	7.2522032918591e-22	Intestinal macrophages	ENSMUSG00000032017.15	Grik4	protein_coding
11233	Erythroblasts	Megakaryocytes	1143.21037131486	642.407884598783	1.7795587556359	0	Erythroblasts	ENSMUSG00000059495.15	Arhgef12	protein_coding
11234	Proliferating macrophages	Fcgr4+ Itgad+ macrophages	7.42288056444809	5.08196233332977	1.45972811224382	0.000331952140026091	Proliferating macrophages	ENSMUSG00000111133.2	Gm5831	processed_pseudogene
11235	Lyve1+ Colec12+ macrophages	Erythroblasts	11.3121422691545	8.58351696656839	1.31752137258835	8.06760810669846e-12	Lyve1+ Colec12+ macrophages	ENSMUSG00000032015.17	Pou2f3	protein_coding
11236	Mast cells	Erythroblasts	40.9172442800986	25.7330521358725	1.58983651449267	1.43952149377108e-42	Mast cells	ENSMUSG00000032014.7	Oaf	protein_coding
11237	Mast cells	Mmp12+ Mmp19+ macrophages	185.092001028269	18.9306400481501	9.77274266116195	3.50329760384992e-214	Mast cells	ENSMUSG00000095385.4	D630033O11Rik	lncRNA
11238	Chil3+ alveolar macrophages	Proliferating macrophages	196.620981980449	73.3248100266419	2.68127758030619	9.27458799457948e-244	Chil3+ alveolar macrophages	ENSMUSG00000032013.7	Trim29	protein_coding
11239	Neutrophils	Migratory dendritic cells	8.42539905932991	4.85747985027531	1.73301160329463	3.08194421674917e-06	Neutrophils	ENSMUSG00000111334.2	Gm30015	lncRNA
11240	Migratory dendritic cells	Type-1 conventional dendritic cells	420.78901039931	317.391019264167	1.32576452140844	0	Migratory dendritic cells	ENSMUSG00000032012.10	Nectin1	protein_coding
11241	Patrolling monocytes	Intestinal macrophages	3.17606223714544	2.73605389584785	1.16023295899724	0.0308738281283118	Patrolling monocytes	ENSMUSG00000111758.2	Gm30373	lncRNA
11242	Basophils	Erythroblasts	19.9898695056276	6.03344962427956	3.3093466064941	3.78395138652419e-13	Basophils	ENSMUSG00000111229.2	Gm39323	lncRNA
11243	Gpc6+ Hspg2+ macrophages	Retnla+ Cd226+ macrophages	9.81942274591568	9.61365526053025	1.0213814273075	7.04017379315062e-11	Gpc6+ Hspg2+ macrophages	ENSMUSG00000032011.6	Thy1	protein_coding
11244	Erythroblasts	Fcgr4+ Itgad+ macrophages	18.0034068497627	13.7353643542269	1.31050777451551	4.021942999922e-17	Erythroblasts	ENSMUSG00000111409.2	Gm49380	protein_coding
11245	Muscle-resident macrophages	Kupffer cells	74.0237694566204	34.1545576886048	2.16697579203004	1.00648175456406e-64	Muscle-resident macrophages	ENSMUSG00000032010.16	Usp2	protein_coding
11246	Proliferating macrophages	Erythroblasts	21.6039016738806	19.2460837281756	1.1224453517646	3.06861049933102e-24	Proliferating macrophages	ENSMUSG00000053128.16	Rnf26	protein_coding
11247	Proliferating macrophages	Kupffer cells	2.66889861573473	1.97250266895806	1.3512711269855	0.0960318479383913	Proliferating macrophages	ENSMUSG00000092258.3	Gm20444	lncRNA
11248	Lyve1+ Colec12+ macrophages	Chil3+ alveolar macrophages	4.21203090260429	4.17992360403483	1.0076629794726	0.00143586368827687	Lyve1+ Colec12+ macrophages	ENSMUSG00000097467.3	Gm26737	lncRNA
11249	Neutrophils	Basophils	7.54903826490502	6.02272273587007	1.25300607965283	2.54428119445682e-06	Neutrophils	ENSMUSG00000097617.3	Gm10687	lncRNA
11250	Gpc6+ Hspg2+ macrophages	Cfd+ Scd1+ macrophages	32.2343677079284	24.7452830750716	1.30252470190487	3.64110529409914e-41	Gpc6+ Hspg2+ macrophages	ENSMUSG00000032135.16	Mcam	protein_coding
11251	Intestinal macrophages	Type-2 conventional dendritic cells	826.748180349721	665.201181419494	1.24285069680504	5.58954902845015e-290	Intestinal macrophages	ENSMUSG00000034342.10	Cbl	protein_coding
11252	Type-1 conventional dendritic cells	Intestinal macrophages	32.6856055797103	31.3774872204576	1.04167642825515	2.89331647499784e-15	Type-1 conventional dendritic cells	ENSMUSG00000110972.2	5830462O15Rik	TEC
11253	Neutrophils	Basophils	5.66894583953742	2.61243095113583	2.16552730857518	0.00101280200691951	Neutrophils	ENSMUSG00000070306.4	Ccdc153	protein_coding
11254	Col14a1+ Itga8+ macrophages	Proliferating macrophages	5.59332034657269	4.9551380242263	1.12853264485952	7.47994185482602e-05	Col14a1+ Itga8+ macrophages	ENSMUSG00000032105.6	Pdzd3	protein_coding
11255	Chil3+ alveolar macrophages	Intestinal macrophages	64.2702911706507	50.7803097691746	1.26560147915584	1.07354315110829e-59	Chil3+ alveolar macrophages	ENSMUSG00000032109.16	Nlrx1	protein_coding
11256	Proliferating macrophages	Migratory dendritic cells	4.44391171458878	4.27485855794126	1.0394536142469	0.000330502212788185	Proliferating macrophages	ENSMUSG00000111685.2	Gm10686	TEC
11257	Erythroblasts	Chil3+ alveolar macrophages	176.489291669601	4.105952186644	42.8817643320373	7.99673604558299e-212	Erythroblasts	ENSMUSG00000032131.17	Abcg4	protein_coding
11258	Proliferating macrophages	Erythroblasts	13.0251538474452	12.7449579258813	1.02196760845407	2.7448061172115e-11	Proliferating macrophages	ENSMUSG00000111291.2	Gm48604	lncRNA
11259	Erythroblasts	Mast cells	82.3300846203087	58.6734347388747	1.40312312983553	4.38569960584975e-20	Erythroblasts	ENSMUSG00000032119.6	Hinfp	protein_coding
11260	Chil3+ alveolar macrophages	Type-1 conventional dendritic cells	51.7385317172132	26.4760641998302	1.95380224584463	5.64911582280092e-16	Chil3+ alveolar macrophages	ENSMUSG00000032120.12	C2cd2l	protein_coding
11261	Retnla+ Cd226+ macrophages	Proliferating macrophages	33.9582968988182	30.8025829825878	1.10241640300048	4.83106386838535e-15	Retnla+ Cd226+ macrophages	ENSMUSG00000032123.6	Dpagt1	protein_coding
11262	Erythroblasts	Proliferating macrophages	48.9193483039095	12.3087934814142	3.97192698925677	4.26154339498875e-49	Erythroblasts	ENSMUSG00000049932.4	H2ax	protein_coding
11263	Erythroblasts	Megakaryocytes	494.970565180526	19.3908789394967	25.5133062127837	0	Erythroblasts	ENSMUSG00000032126.17	Hmbs	protein_coding
11264	Intestinal macrophages	Migratory dendritic cells	67.0687508312506	49.6371360383832	1.35111017842783	6.57351668635223e-07	Intestinal macrophages	ENSMUSG00000032127.10	Vps11	protein_coding
11265	Type-1 conventional dendritic cells	Retnla+ Cd226+ macrophages	2.90475648004692	2.04083749512932	1.42125179931095	0.0685768839267539	Type-1 conventional dendritic cells	ENSMUSG00000111088.2	9430081H08Rik	TEC
11266	Chil3+ alveolar macrophages	Type-1 conventional dendritic cells	71.8849391542139	58.989668748571	1.21856513229924	1.52151795455779e-22	Chil3+ alveolar macrophages	ENSMUSG00000032115.15	Hyou1	protein_coding
11267	Muscle-resident macrophages	Type-2 conventional dendritic cells	25.7018699494651	19.9452942715436	1.28847360502874	8.58476271274902e-17	Muscle-resident macrophages	ENSMUSG00000032114.10	Slc37a4	protein_coding
11268	Proliferating macrophages	Mast cells	16.6383717899542	16.4709870632702	1.0101562319078	3.89210420879064e-09	Proliferating macrophages	ENSMUSG00000032112.11	Trappc4	protein_coding
11269	Muscle-resident macrophages	Retnla+ Cd226+ macrophages	38.3362299723318	36.9437518411053	1.03768164426751	2.14427892124611e-23	Muscle-resident macrophages	ENSMUSG00000009927.10	Rps25	protein_coding
11270	Neutrophils	Basophils	42.5618041078959	37.5101029293221	1.13463985394949	4.14381484888964e-12	Neutrophils	ENSMUSG00000043923.9	Ccdc84	protein_coding
11271	Chil3+ alveolar macrophages	Kupffer cells	6.3718809996136	2.84466814351974	2.23559470970411	0.000485798883605645	Chil3+ alveolar macrophages	ENSMUSG00000060380.4	C030014I23Rik	lncRNA
11272	Gpc6+ Hspg2+ macrophages	Basophils	116.270450535523	103.465856156544	1.12374475413479	9.91089889062976e-41	Gpc6+ Hspg2+ macrophages	ENSMUSG00000063382.7	Bcl9l	protein_coding
11273	Neutrophils	Gpc6+ Hspg2+ macrophages	50.6422124027505	8.84357802836056	5.72110080698412	7.34662270128088e-38	Neutrophils	ENSMUSG00000047880.16	Cxcr5	protein_coding
11274	Neutrophils	Erythroblasts	6.18097026809635	4.61126777793948	1.33966923484723	8.2748073694448e-05	Neutrophils	ENSMUSG00000111378.2	Gm47230	lncRNA
11275	Proliferating macrophages	Type-1 conventional dendritic cells	6.3374400498406	3.87816841580847	1.63250131450923	0.000137057001776699	Proliferating macrophages	ENSMUSG00000111656.2	Gm47232	lncRNA
11276	Neutrophils	Migratory dendritic cells	960.288268975984	386.776476814883	2.4827607130525	1.64357713230232e-292	Neutrophils	ENSMUSG00000032097.11	Ddx6	protein_coding
11277	Neutrophils	Migratory dendritic cells	205.840683546097	129.236546665849	1.59269774594674	6.78180419302773e-92	Neutrophils	ENSMUSG00000111264.2	E030022I16Rik	TEC
11278	Neutrophils	Kupffer cells	29.413808442483	26.3444641623896	1.11646392281705	2.6052993550732e-15	Neutrophils	ENSMUSG00000111030.2	Gm47234	TEC
11279	Intestinal macrophages	Type-2 conventional dendritic cells	23.0357124188262	8.8348410833311	2.60555415317273	2.06444902506233e-23	Intestinal macrophages	ENSMUSG00000032098.14	Treh	protein_coding
11280	Migratory dendritic cells	Gpc6+ Hspg2+ macrophages	170.423842208953	110.121752154923	1.54754499836888	1.12064725558598e-169	Migratory dendritic cells	ENSMUSG00000048537.17	Phldb1	protein_coding
11281	Inflammatory monocytes	Megakaryocytes	123.348105275294	114.455287683301	1.07769008205001	1.08923393799901e-15	Inflammatory monocytes	ENSMUSG00000032096.17	Arcn1	protein_coding
11282	Type-1 conventional dendritic cells	Colq+ Gpm6b+ macrophages	20.3944021015921	19.1580036764209	1.06450324436718	3.64223442655066e-06	Type-1 conventional dendritic cells	ENSMUSG00000111345.2	Gm48562	TEC
11283	Cfd+ Scd1+ macrophages	Proliferating macrophages	30.3514176620485	28.7554787238198	1.05548104912668	0.000165226300215182	Cfd+ Scd1+ macrophages	ENSMUSG00000002031.14	Ift46	protein_coding
11284	Erythroblasts	Migratory dendritic cells	5.55723579051766	4.93919337739787	1.12487740243537	1.13631031340588e-05	Erythroblasts	ENSMUSG00000002032.18	Tmem25	protein_coding
11285	Kupffer cells	Col14a1+ Itga8+ macrophages	16.1607906964838	8.87261803239577	1.82049826273148	7.31285762170554e-16	Kupffer cells	ENSMUSG00000039438.8	Ttc36	protein_coding
11286	Fcgr4+ Itgad+ macrophages	Basophils	605.804339350912	423.00025268967	1.43215048689458	8.77797163853351e-98	Fcgr4+ Itgad+ macrophages	ENSMUSG00000002028.14	Kmt2a	protein_coding
11287	Basophils	Migratory dendritic cells	27.1053934436821	22.2804323259115	1.21645883970414	4.26191948398569e-10	Basophils	ENSMUSG00000111017.2	Gm48314	TEC
11288	Fcgr4+ Itgad+ macrophages	Mmp12+ Mmp19+ macrophages	19.2028995939077	5.68276866005348	3.37496581034917	5.28952694910379e-11	Fcgr4+ Itgad+ macrophages	ENSMUSG00000110773.2	Gm39326	lncRNA
11289	Patrolling monocytes	Erythroblasts	43.6954744216521	35.4864838350431	1.23126207724566	6.59228047462815e-05	Patrolling monocytes	ENSMUSG00000038717.10	Atp5l	protein_coding
11290	Kupffer cells	Intestinal macrophages	160.389548871332	149.41624837558	1.07343623101726	5.92046277876248e-08	Kupffer cells	ENSMUSG00000059890.17	Ube4a	protein_coding
11291	Basophils	Col14a1+ Itga8+ macrophages	19.3498301292302	7.91198739992698	2.44380976033977	4.38752342011401e-17	Basophils	ENSMUSG00000002033.15	Cd3g	protein_coding
11292	Basophils	Gpc6+ Hspg2+ macrophages	17.9996160482454	12.0207325352116	1.49696753672603	1.0136093660591e-19	Basophils	ENSMUSG00000032093.8	Cd3e	protein_coding
11293	Intestinal macrophages	Type-1 conventional dendritic cells	35.0072544013416	9.68256047187976	3.61279710381321	6.61907758697106e-35	Intestinal macrophages	ENSMUSG00000032092.6	Mpzl2	protein_coding
11294	Neutrophils	Type-1 conventional dendritic cells	135.996377699743	51.345696018297	2.64832118430031	2.25934510950805e-148	Neutrophils	ENSMUSG00000070305.11	Mpzl3	protein_coding
11295	Intestinal macrophages	Neutrophils	716.771893505424	486.245522331454	1.47408483932206	0	Intestinal macrophages	ENSMUSG00000048534.8	Jaml	protein_coding
11296	Neutrophils	Type-1 conventional dendritic cells	16.5686686584562	16.0126204299988	1.03470395063571	3.95706681657643e-30	Neutrophils	ENSMUSG00000074385.4	Gm10684	lncRNA
11297	Migratory dendritic cells	Type-2 conventional dendritic cells	48.6599947784388	41.3499912737762	1.17674093440386	4.3189742262408e-91	Migratory dendritic cells	ENSMUSG00000070304.13	Scn2b	protein_coding
11298	Muscle-resident macrophages	Migratory dendritic cells	47.1230082439373	18.7979870461899	2.50601024597608	2.19958350754141e-52	Muscle-resident macrophages	ENSMUSG00000046480.7	Scn4b	protein_coding
11299	Intestinal macrophages	Kupffer cells	21.807359404974	7.25712148830152	3.00220100078073	6.20509018118676e-14	Intestinal macrophages	ENSMUSG00000032091.16	Tmprss4	protein_coding
11300	Colq+ Gpm6b+ macrophages	Kupffer cells	38.2788273571647	34.2326187135424	1.11816294417991	6.18941075111579e-56	Colq+ Gpm6b+ macrophages	ENSMUSG00000091996.9	BC049352	protein_coding
11301	Patrolling monocytes	Fcgr4+ Itgad+ macrophages	497.993628332251	470.188501546724	1.05913486898419	0	Patrolling monocytes	ENSMUSG00000032089.17	Il10ra	protein_coding
11302	Patrolling monocytes	Inflammatory monocytes	6.24672552666261	4.36393419511615	1.43045716911991	4.98052802912486e-06	Patrolling monocytes	ENSMUSG00000098361.3	Mir7086	miRNA
11303	Muscle-resident macrophages	Gpc6+ Hspg2+ macrophages	15.4466648172389	10.4136854292188	1.48284068261616	1.76517857080066e-13	Muscle-resident macrophages	ENSMUSG00000066705.8	Fxyd6	protein_coding
11304	Col14a1+ Itga8+ macrophages	Cfd+ Scd1+ macrophages	87.0236809903057	19.4987634850576	4.46126075888754	1.29249164479517e-98	Col14a1+ Itga8+ macrophages	ENSMUSG00000059412.8	Fxyd2	protein_coding
11305	Migratory dendritic cells	Kupffer cells	1121.53965243562	75.9206549785373	14.7707095737899	0	Migratory dendritic cells	ENSMUSG00000032087.12	Dscaml1	protein_coding
11306	Erythroblasts	Basophils	83.4896407135406	77.9407876747072	1.07118405348242	7.75705725010399e-14	Erythroblasts	ENSMUSG00000043987.19	Cep164	protein_coding
11307	Intestinal macrophages	Mast cells	7.91812213181445	7.33772918318275	1.07898943117829	0.000104729056104351	Intestinal macrophages	ENSMUSG00000110997.2	2610028D06Rik	TEC
11308	Basophils	Mast cells	69.0112070265237	36.9665720149597	1.8666199505622	6.38934379450062e-55	Basophils	ENSMUSG00000032086.13	Bace1	protein_coding
11309	Cfd+ Scd1+ macrophages	Chil3+ alveolar macrophages	14.4617011064546	9.9740192938095	1.44948649242171	3.33816859881516e-06	Cfd+ Scd1+ macrophages	ENSMUSG00000089810.2	Gm16536	lncRNA
11310	Neutrophils	Gpc6+ Hspg2+ macrophages	23.4554354914564	17.8220828442334	1.31591108545375	1.96593134900018e-10	Neutrophils	ENSMUSG00000111128.2	Gm49338	TEC
11311	Kupffer cells	Cfd+ Scd1+ macrophages	137.762714615039	124.396056138455	1.10744379246062	5.22899194999639e-25	Kupffer cells	ENSMUSG00000042790.17	Rnf214	protein_coding
11312	Neutrophils	Kupffer cells	116.780600267627	109.922124735801	1.06238827411286	3.04078850998322e-21	Neutrophils	ENSMUSG00000035382.10	Pcsk7	protein_coding
11313	Erythroblasts	Intestinal macrophages	9.3517018781295	5.30386060808317	1.76175149643349	3.3954071704903e-05	Erythroblasts	ENSMUSG00000032085.6	Tagln	protein_coding
11314	Basophils	Neutrophils	9.34802470785452	7.39293418485354	1.26409670465545	9.56687752774634e-07	Basophils	ENSMUSG00000111521.2	Gm48529	lncRNA
11315	Neutrophils	Inflammatory monocytes	147.380207040761	92.0360448575582	1.60126605405858	1.19391116568289e-56	Neutrophils	ENSMUSG00000034908.17	Sidt2	protein_coding
11316	Retnla+ Cd226+ macrophages	Erythroblasts	76.0347231727119	69.5441082031034	1.09331749248593	1.98065610017724e-10	Retnla+ Cd226+ macrophages	ENSMUSG00000003131.8	Pafah1b2	protein_coding
11317	Neutrophils	Migratory dendritic cells	981.067712237742	840.018638343741	1.16790983956464	9.59495415995989e-309	Neutrophils	ENSMUSG00000034135.16	Sik3	protein_coding
11318	Intestinal macrophages	Kupffer cells	296.178145503928	112.097173100574	2.64200886805173	0	Intestinal macrophages	ENSMUSG00000032083.9	Apoa1	protein_coding
11319	Kupffer cells	Fcgr4+ Itgad+ macrophages	76.8110091663935	14.4978829789892	5.29512191941777	1.20899906213178e-76	Kupffer cells	ENSMUSG00000032081.11	Apoc3	protein_coding
11320	Intestinal macrophages	Type-2 conventional dendritic cells	281.439278676506	115.159786532286	2.4437770282539	0	Intestinal macrophages	ENSMUSG00000032080.7	Apoa4	protein_coding
11321	Kupffer cells	Neutrophils	28.2701137730562	4.67313104446195	6.03871928941621	1.78556720532863e-27	Kupffer cells	ENSMUSG00000032079.13	Apoa5	protein_coding
11322	Mast cells	Cfd+ Scd1+ macrophages	43.8614622756291	35.4638164505574	1.23672800576099	1.81129988927346e-11	Mast cells	ENSMUSG00000032078.18	Zpr1	protein_coding
11323	Erythroblasts	Mast cells	27.5714017769355	26.7301785020369	1.03145914956531	6.34287835248254e-08	Erythroblasts	ENSMUSG00000032077.6	Bud13	protein_coding
11324	Gpc6+ Hspg2+ macrophages	Intestinal macrophages	3.34483113856542	2.96863027484343	1.12629995300164	0.0218589619630862	Gpc6+ Hspg2+ macrophages	ENSMUSG00000110864.2	Gm31374	lncRNA
11325	Colq+ Gpm6b+ macrophages	Intestinal macrophages	152.433515121	48.1832087869541	3.16317420977095	6.70573771509706e-208	Colq+ Gpm6b+ macrophages	ENSMUSG00000099696.7	2900052N01Rik	lncRNA
11326	Muscle-resident macrophages	Kupffer cells	6.72178407682548	5.58159083517817	1.20391213793292	9.10998867458788e-06	Muscle-resident macrophages	ENSMUSG00000111669.2	Gm31698	lncRNA
11327	Muscle-resident macrophages	Proliferating macrophages	11.1634540182964	6.48564070471951	1.72014656078163	9.18569944884402e-11	Muscle-resident macrophages	ENSMUSG00000109844.3	Gm31816	lncRNA
11328	Fcgr4+ Itgad+ macrophages	Type-1 conventional dendritic cells	2147.2542831902	1792.01412277524	1.19823402815851	0	Fcgr4+ Itgad+ macrophages	ENSMUSG00000032076.21	Cadm1	protein_coding
11329	Fcgr4+ Itgad+ macrophages	Intestinal macrophages	14.412711917552	5.87057801857237	2.45260106608591	3.92231421485298e-12	Fcgr4+ Itgad+ macrophages	ENSMUSG00000110959.2	Gm47198	TEC
11330	Basophils	Fcgr4+ Itgad+ macrophages	233.812567744166	169.329410103061	1.38079238378036	2.74609730314536e-283	Basophils	ENSMUSG00000044229.10	Nxpe4	protein_coding
11331	Erythroblasts	Fcgr4+ Itgad+ macrophages	951.831333532493	18.7084402707205	50.8504618849771	0	Erythroblasts	ENSMUSG00000032028.16	Nxpe2	protein_coding
11332	Basophils	Fcgr4+ Itgad+ macrophages	119.387658349551	75.5776952467453	1.57959120144879	4.41181961497586e-176	Basophils	ENSMUSG00000109675.3	Nxpe1-ps	transcribed_unprocessed_pseudogene
11333	Chil3+ alveolar macrophages	Mast cells	81.4372414496348	58.6302410465819	1.38893087743169	1.7156461967886e-17	Chil3+ alveolar macrophages	ENSMUSG00000032026.8	Rexo2	protein_coding
11334	Chil3+ alveolar macrophages	Colq+ Gpm6b+ macrophages	52.0211899666775	47.1612927672466	1.10302658490643	2.19196207222807e-11	Chil3+ alveolar macrophages	ENSMUSG00000042396.11	Rbm7	protein_coding
11335	Cfd+ Scd1+ macrophages	Proliferating macrophages	8.22339430243336	8.11376604029777	1.01349475866141	3.78614601688504e-10	Cfd+ Scd1+ macrophages	ENSMUSG00000042293.9	Gm5617	protein_coding
11336	Gpc6+ Hspg2+ macrophages	Kupffer cells	31.1243292619115	11.1339641447874	2.7938289155816	3.00579790165942e-28	Gpc6+ Hspg2+ macrophages	ENSMUSG00000032271.14	Nnmt	protein_coding
11337	Megakaryocytes	Gpc6+ Hspg2+ macrophages	867.449384341617	662.257475671167	1.30983238073484	0	Megakaryocytes	ENSMUSG00000066687.6	Zbtb16	protein_coding
11338	Mmp12+ Mmp19+ macrophages	Basophils	66.4332391302899	59.4333791896612	1.11775676342852	3.15188373726135e-08	Mmp12+ Mmp19+ macrophages	ENSMUSG00000032267.9	Usp28	protein_coding
11339	Proliferating macrophages	Migratory dendritic cells	67.8184608712378	53.9007221251995	1.25816272157729	1.0910527834026e-21	Proliferating macrophages	ENSMUSG00000032264.10	Zw10	protein_coding
11340	Intestinal macrophages	Erythroblasts	49.9504875853552	8.33503705744379	5.98685029694269	3.57063913102392e-36	Intestinal macrophages	ENSMUSG00000032268.14	Tmprss5	protein_coding
11341	Muscle-resident macrophages	Retnla+ Cd226+ macrophages	2.9954729189559	2.05567951305951	1.45495605681079	0.14141797003044	Muscle-resident macrophages	ENSMUSG00000032259.9	Drd2	protein_coding
11342	Lyve1+ Colec12+ macrophages	Colq+ Gpm6b+ macrophages	46.6489900080214	38.1934654096881	1.22132873307847	2.87213395229473e-37	Lyve1+ Colec12+ macrophages	ENSMUSG00000040219.5	Ttc12	protein_coding
11343	Mast cells	Neutrophils	156.244350496923	45.3496214908788	3.44478955866825	8.64624859151135e-150	Mast cells	ENSMUSG00000039542.17	Ncam1	protein_coding
11344	Megakaryocytes	Inflammatory monocytes	12.8440176922001	11.9766774901707	1.07235868344173	5.22311669443323e-09	Megakaryocytes	ENSMUSG00000058443.6	Rpl10-ps3	protein_coding
11345	Neutrophils	Chil3+ alveolar macrophages	27.7752136597165	26.1381300800667	1.06260805551437	3.26886359331264e-26	Neutrophils	ENSMUSG00000101304.2	Plet1os	lncRNA
11346	Chil3+ alveolar macrophages	Proliferating macrophages	479.538613402204	225.086795647145	2.13041066188223	0	Chil3+ alveolar macrophages	ENSMUSG00000032068.15	Plet1	protein_coding
11347	Colq+ Gpm6b+ macrophages	Intestinal macrophages	62.9177017009388	54.972846510013	1.14449697851636	7.13885577662111e-08	Colq+ Gpm6b+ macrophages	ENSMUSG00000032067.7	Pts	protein_coding
11348	Intestinal macrophages	Kupffer cells	59.1174972540143	51.8029913668847	1.14117127180201	3.363248600598e-70	Intestinal macrophages	ENSMUSG00000032066.10	Bco2	protein_coding
11349	Chil3+ alveolar macrophages	Colq+ Gpm6b+ macrophages	358.935963725403	233.457187227051	1.53745786715767	1.71134229175653e-295	Chil3+ alveolar macrophages	ENSMUSG00000039217.14	Il18	protein_coding
11350	Gpc6+ Hspg2+ macrophages	Erythroblasts	32.6754542017281	29.1927270723487	1.11926033896598	1.16374236541577e-13	Gpc6+ Hspg2+ macrophages	ENSMUSG00000000171.6	Sdhd	protein_coding
11351	Gpc6+ Hspg2+ macrophages	Fcgr4+ Itgad+ macrophages	7.50466375685017	5.53565538944593	1.35505422337484	0.00594330303362895	Gpc6+ Hspg2+ macrophages	ENSMUSG00000039016.6	Timm8b	protein_coding
11352	Kupffer cells	Retnla+ Cd226+ macrophages	33.5572666498028	32.5240213642611	1.03175891704174	0.000103745430967144	Kupffer cells	ENSMUSG00000059820.15	Nkapd1	protein_coding
11353	Neutrophils	Colq+ Gpm6b+ macrophages	6.90664127676466	3.51549557791674	1.96189191672502	8.28032368801877e-05	Neutrophils	ENSMUSG00000000167.15	Pih1d2	protein_coding
11354	Gpc6+ Hspg2+ macrophages	Chil3+ alveolar macrophages	92.134244125946	79.1010554135469	1.1647454789254	5.42535234716628e-18	Gpc6+ Hspg2+ macrophages	ENSMUSG00000000168.11	Dlat	protein_coding
11355	Basophils	Cfd+ Scd1+ macrophages	18.5346403506289	15.6905173812978	1.18114835965336	7.7713545703412e-07	Basophils	ENSMUSG00000032064.18	Dixdc1	protein_coding
11356	Basophils	Type-2 conventional dendritic cells	15.9190719712676	4.80624794690801	3.30736127933237	2.84281287178458e-11	Basophils	ENSMUSG00000032062.4	2310030G06Rik	protein_coding
11357	Lyve1+ Colec12+ macrophages	Muscle-resident macrophages	69.4799026319415	33.5931579071426	2.06795750637386	6.8631370041444e-82	Lyve1+ Colec12+ macrophages	ENSMUSG00000032060.11	Cryab	protein_coding
11358	Intestinal macrophages	Type-1 conventional dendritic cells	23.3156711419847	19.8082559363487	1.17697900445433	5.32442672367345e-06	Intestinal macrophages	ENSMUSG00000037971.11	1110032A03Rik	protein_coding
11359	Col14a1+ Itga8+ macrophages	Migratory dendritic cells	13.8152589319676	11.6158365345113	1.1891840119141	5.35449625163234e-05	Col14a1+ Itga8+ macrophages	ENSMUSG00000037845.15	Fdxacb1	protein_coding
11360	Erythroblasts	Mast cells	96.8109904790191	81.2564936441544	1.19140110686913	8.15778230038934e-32	Erythroblasts	ENSMUSG00000032059.14	Alg9	protein_coding
11361	Erythroblasts	Chil3+ alveolar macrophages	207.576188102524	116.172295196697	1.78672824246654	2.06931083100532e-103	Erythroblasts	ENSMUSG00000032058.15	Ppp2r1b	protein_coding
11362	Chil3+ alveolar macrophages	Erythroblasts	589.448638108799	563.536316784131	1.04598081923867	6.1489933758721e-168	Chil3+ alveolar macrophages	ENSMUSG00000037112.17	Sik2	protein_coding
11363	Megakaryocytes	Lyve1+ Colec12+ macrophages	38.3157474041041	19.345211962104	1.9801254297366	2.09513242248107e-43	Megakaryocytes	ENSMUSG00000060594.7	Layn	protein_coding
11364	Megakaryocytes	Gpc6+ Hspg2+ macrophages	3.96241713919459	3.73010231916431	1.06211456270592	0.00514544612094193	Megakaryocytes	ENSMUSG00000032056.11	Btg4	protein_coding
11365	Patrolling monocytes	Inflammatory monocytes	3.63329297252236	3.05015095934646	1.190559884438	0.00570239922793961	Patrolling monocytes	ENSMUSG00000110266.2	Gm32742	protein_coding
11366	Gpc6+ Hspg2+ macrophages	Neutrophils	37.0740669674243	24.7543797352168	1.49747610737401	1.82378765332746e-37	Gpc6+ Hspg2+ macrophages	ENSMUSG00000032053.9	Pou2af1	protein_coding
11367	Gpc6+ Hspg2+ macrophages	Basophils	16.7068693968958	8.31232895764782	2.00867683577129	1.92685765787343e-12	Gpc6+ Hspg2+ macrophages	ENSMUSG00000111862.2	Gm47828	lncRNA
11368	Lyve1+ Colec12+ macrophages	Col14a1+ Itga8+ macrophages	8.60564637688259	3.99050122281632	2.15364173062725	8.99445649064979e-06	Lyve1+ Colec12+ macrophages	ENSMUSG00000079559.6	Colca2	protein_coding
11369	Cfd+ Scd1+ macrophages	Col14a1+ Itga8+ macrophages	6.09942802584601	5.21485772446258	1.1693003614705	7.5977174041041e-05	Cfd+ Scd1+ macrophages	ENSMUSG00000044694.3	2010007H06Rik	lncRNA
11370	Mast cells	Gpc6+ Hspg2+ macrophages	47.8887303682825	25.6957230118179	1.86334888718211	5.18893367276622e-57	Mast cells	ENSMUSG00000053199.14	Arhgap20	protein_coding
11371	Colq+ Gpm6b+ macrophages	Col14a1+ Itga8+ macrophages	7.78745563845791	3.16738470518633	2.45404833280981	0.000374257808700358	Colq+ Gpm6b+ macrophages	ENSMUSG00000074354.12	Arhgap20os	lncRNA
11372	Colq+ Gpm6b+ macrophages	Migratory dendritic cells	115.096835304529	12.7270904326356	9.0371373205922	1.05016571798429e-130	Colq+ Gpm6b+ macrophages	ENSMUSG00000111357.2	Gm6980	lncRNA
11373	Colq+ Gpm6b+ macrophages	Col14a1+ Itga8+ macrophages	7.02255244314208	2.535129327797	2.76314149003552	0.000347162242575837	Colq+ Gpm6b+ macrophages	ENSMUSG00000111836.2	4933407I05Rik	lncRNA
11374	Basophils	Gpc6+ Hspg2+ macrophages	21.9892068537614	16.8884772791503	1.30184551485621	1.51096904129967e-19	Basophils	ENSMUSG00000032051.10	Fdx1	protein_coding
11375	Gpc6+ Hspg2+ macrophages	Migratory dendritic cells	209.151122857265	163.402137024729	1.27996075851828	1.59544214425793e-46	Gpc6+ Hspg2+ macrophages	ENSMUSG00000032050.19	Rdx	protein_coding
11376	Migratory dendritic cells	Mmp12+ Mmp19+ macrophages	895.786270656647	111.729795057967	8.01680610020751	0	Migratory dendritic cells	ENSMUSG00000035164.9	Zc3h12c	protein_coding
11377	Migratory dendritic cells	Basophils	18.1378425462451	8.34802483552626	2.17130756409177	4.99655683132483e-18	Migratory dendritic cells	ENSMUSG00000111561.2	Gm47957	lncRNA
11378	Muscle-resident macrophages	Migratory dendritic cells	7.44172603705606	6.31810490341834	1.17756044673513	9.69217824958855e-07	Muscle-resident macrophages	ENSMUSG00000111520.2	Gm33125	lncRNA
11379	Mast cells	Megakaryocytes	142.628283106078	138.117478902037	1.03265681991663	5.05628252154132e-30	Mast cells	ENSMUSG00000053289.9	Ddx10	protein_coding
11380	Kupffer cells	Basophils	17.444620119992	13.0254343304332	1.33901331382887	6.85115634020644e-16	Kupffer cells	ENSMUSG00000034584.4	Exph5	protein_coding
11381	Muscle-resident macrophages	Cfd+ Scd1+ macrophages	32.5691578821516	27.2077774406828	1.19698083185349	2.19031626021166e-26	Muscle-resident macrophages	ENSMUSG00000034487.5	Poglut3	protein_coding
11382	Muscle-resident macrophages	Colq+ Gpm6b+ macrophages	6.19257488408663	4.30522548442602	1.4373698214548	9.99666521735736e-06	Muscle-resident macrophages	ENSMUSG00000005131.5	4930550C14Rik	protein_coding
11383	Mast cells	Proliferating macrophages	148.775095304762	125.022045107092	1.18997569924834	7.82616433213993e-49	Mast cells	ENSMUSG00000034218.17	Atm	protein_coding
11384	Erythroblasts	Gpc6+ Hspg2+ macrophages	106.663152957434	53.745780721588	1.98440337998096	8.55990958954377e-33	Erythroblasts	ENSMUSG00000033054.8	Npat	protein_coding
11385	Gpc6+ Hspg2+ macrophages	Cfd+ Scd1+ macrophages	102.402324031149	88.3760455784432	1.15869335889971	7.63241240804901e-49	Gpc6+ Hspg2+ macrophages	ENSMUSG00000032047.6	Acat1	protein_coding
11386	Basophils	Mmp12+ Mmp19+ macrophages	174.409508195211	109.391560990799	1.59430547988141	2.35968996336593e-30	Basophils	ENSMUSG00000032030.17	Cul5	protein_coding
11387	Lyve1+ Colec12+ macrophages	Cfd+ Scd1+ macrophages	63.2459297614223	55.9846494849885	1.12967810930543	5.62466559071477e-17	Lyve1+ Colec12+ macrophages	ENSMUSG00000086914.2	Gm16124	lncRNA
11388	Kupffer cells	Type-1 conventional dendritic cells	155.907530914721	123.202044552534	1.26544065948229	2.76620865113082e-160	Kupffer cells	ENSMUSG00000055069.4	Rab39	protein_coding
11389	Type-1 conventional dendritic cells	Kupffer cells	15.0160600320437	13.5443423363471	1.1085790560085	4.94346541695626e-14	Type-1 conventional dendritic cells	ENSMUSG00000082465.2	Rps6-ps3	processed_pseudogene
11390	Basophils	Intestinal macrophages	15.3943649287574	13.5990380263681	1.13192166109837	9.41497936221109e-16	Basophils	ENSMUSG00000042195.10	Slc35f2	protein_coding
11391	Gpc6+ Hspg2+ macrophages	Lyve1+ Colec12+ macrophages	13.1367195598678	10.8374462469516	1.21196448090834	4.06522779492023e-17	Gpc6+ Hspg2+ macrophages	ENSMUSG00000042045.7	Sln	protein_coding
11392	Basophils	Mast cells	3.41316315094022	2.01398658854763	1.69129734866307	0.0555855173266586	Basophils	ENSMUSG00000041986.17	Elmod1	protein_coding
11393	Type-1 conventional dendritic cells	Colq+ Gpm6b+ macrophages	27.4795422542607	21.3968707297237	1.28414575868351	2.48094345951892e-35	Type-1 conventional dendritic cells	ENSMUSG00000074345.5	Tnfaip8l3	protein_coding
11394	Neutrophils	Basophils	3.29219931991991	3.27278475875409	1.00591405242578	0.0143546388329185	Neutrophils	ENSMUSG00000032274.10	Cyp19a1	protein_coding
11395	Gpc6+ Hspg2+ macrophages	Type-2 conventional dendritic cells	8.46052657081756	1.26971326062783	6.61908165791914	0.000127823858410179	Gpc6+ Hspg2+ macrophages	ENSMUSG00000046167.6	Gldn	protein_coding
11396	Chil3+ alveolar macrophages	Neutrophils	964.25267531082	874.904279862983	1.10212245645577	0	Chil3+ alveolar macrophages	ENSMUSG00000041268.18	Dmxl2	protein_coding
11397	Chil3+ alveolar macrophages	Cfd+ Scd1+ macrophages	49.5512290694852	32.6937176753629	1.51546162309314	2.34276541186406e-50	Chil3+ alveolar macrophages	ENSMUSG00000037493.7	Cib2	protein_coding
11398	Gpc6+ Hspg2+ macrophages	Cfd+ Scd1+ macrophages	115.929757193489	64.3887392373357	1.8003420341228	1.01733236277883e-72	Gpc6+ Hspg2+ macrophages	ENSMUSG00000032279.12	Idh3a	protein_coding
11399	Basophils	Mast cells	51.929305253945	24.8943119838353	2.08555471388478	7.04069038431373e-53	Basophils	ENSMUSG00000032281.12	Acsbg1	protein_coding
11400	Erythroblasts	Lyve1+ Colec12+ macrophages	85.9576580406135	16.8434309410196	5.1008995344311	6.3596264873534e-75	Erythroblasts	ENSMUSG00000032285.16	Dnaja4	protein_coding
11401	Mmp12+ Mmp19+ macrophages	Kupffer cells	25.8866175144841	25.5631447838292	1.01264892266435	0.00403468096537659	Mmp12+ Mmp19+ macrophages	ENSMUSG00000061559.16	Wdr61	protein_coding
11402	Inflammatory monocytes	Type-2 conventional dendritic cells	158.434262434718	153.050283202029	1.03517554730761	2.04838816254791e-07	Inflammatory monocytes	ENSMUSG00000032293.9	Ireb2	protein_coding
11403	Col14a1+ Itga8+ macrophages	Kupffer cells	37.9808252938789	33.2520697185598	1.14216660644784	3.29967401581203e-43	Col14a1+ Itga8+ macrophages	ENSMUSG00000035878.14	Hykk	protein_coding
11404	Cfd+ Scd1+ macrophages	Retnla+ Cd226+ macrophages	66.1365834335975	48.5345619807129	1.36259512362843	1.11708949556896e-18	Cfd+ Scd1+ macrophages	ENSMUSG00000032301.14	Psma4	protein_coding
11405	Retnla+ Cd226+ macrophages	Mast cells	6.27290829015368	3.15129631770028	1.9874468125545	0.000130754892456968	Retnla+ Cd226+ macrophages	ENSMUSG00000035594.11	Chrna5	protein_coding
11406	Cfd+ Scd1+ macrophages	Lyve1+ Colec12+ macrophages	232.784632493937	216.360337768927	1.07590825477451	1.40223604001046e-106	Cfd+ Scd1+ macrophages	ENSMUSG00000032307.17	Ube2q2	protein_coding
11407	Mast cells	Retnla+ Cd226+ macrophages	61.2339146080807	59.5539236532529	1.02820484030917	1.45694780094938e-12	Mast cells	ENSMUSG00000032309.16	Fbxo22	protein_coding
11408	Gpc6+ Hspg2+ macrophages	Chil3+ alveolar macrophages	209.587123605993	195.261421032954	1.07336302720213	1.82549206127347e-309	Gpc6+ Hspg2+ macrophages	ENSMUSG00000032311.18	Nrg4	protein_coding
11409	Muscle-resident macrophages	Type-2 conventional dendritic cells	17.8574643822305	12.3439962859213	1.44629025043438	1.82163107096401e-17	Muscle-resident macrophages	ENSMUSG00000032313.12	Tmem266	protein_coding
11410	Gpc6+ Hspg2+ macrophages	Cfd+ Scd1+ macrophages	186.982784622889	138.238303824932	1.35258646543457	8.67345459600571e-40	Gpc6+ Hspg2+ macrophages	ENSMUSG00000032314.15	Etfa	protein_coding
11411	Fcgr4+ Itgad+ macrophages	Migratory dendritic cells	468.809431202473	386.374757450385	1.21334866907288	7.89106089061114e-144	Fcgr4+ Itgad+ macrophages	ENSMUSG00000034007.11	Scaper	protein_coding
11412	Migratory dendritic cells	Lyve1+ Colec12+ macrophages	23.4798110848137	23.1329579076583	1.01498741770777	1.852774988401e-16	Migratory dendritic cells	ENSMUSG00000111662.2	Gm7435	transcribed_processed_pseudogene
11413	Type-1 conventional dendritic cells	Fcgr4+ Itgad+ macrophages	42.6418109972374	42.4692101727975	1.0040631834664	1.6582954748074e-13	Type-1 conventional dendritic cells	ENSMUSG00000032320.8	Rcn2	protein_coding
11414	Neutrophils	Fcgr4+ Itgad+ macrophages	434.176933112163	217.943486974757	1.99210822060603	0	Neutrophils	ENSMUSG00000032322.15	Pstpip1	protein_coding
11415	Migratory dendritic cells	Colq+ Gpm6b+ macrophages	405.283498035349	79.9621517549232	5.06793288840573	0	Migratory dendritic cells	ENSMUSG00000032324.12	Tspan3	protein_coding
11416	Megakaryocytes	Migratory dendritic cells	1238.83728320911	913.289711408636	1.35645206905668	0	Megakaryocytes	ENSMUSG00000074305.10	Peak1	protein_coding
11417	Neutrophils	Chil3+ alveolar macrophages	162.991969494567	128.218922612906	1.27117943575517	4.2340913059398e-76	Neutrophils	ENSMUSG00002075524.1	ENSMUSG00002075524	miRNA
11418	Migratory dendritic cells	Megakaryocytes	16.388748867826	13.197613599225	1.24161331224804	1.7130626951209e-11	Migratory dendritic cells	ENSMUSG00000099543.2	Gm29322	lncRNA
11419	Fcgr4+ Itgad+ macrophages	Intestinal macrophages	29.8767914412203	22.1475301939469	1.34883225610519	3.82981563748866e-39	Fcgr4+ Itgad+ macrophages	ENSMUSG00000097111.2	Peak1os	lncRNA
11420	Col14a1+ Itga8+ macrophages	Intestinal macrophages	8.44152498608401	2.87753334391299	2.92690126120971	1.58627261330468e-05	Col14a1+ Itga8+ macrophages	ENSMUSG00000102617.2	Gm37842	TEC
11421	Megakaryocytes	Migratory dendritic cells	15.4948610409283	13.1113193301561	1.1816541195895	8.19338575703505e-11	Megakaryocytes	ENSMUSG00000102419.2	Gm36940	TEC
11422	Muscle-resident macrophages	Mast cells	205.52804228828	201.007302128887	1.02248930868893	3.12193371996718e-31	Muscle-resident macrophages	ENSMUSG00000032329.5	Hmg20a	protein_coding
11423	Erythroblasts	Proliferating macrophages	15.761465086217	14.0425522284659	1.12232033226456	6.45820467883275e-16	Erythroblasts	ENSMUSG00000118653.2	RP23-180C14.7	protein_coding
11424	Migratory dendritic cells	Fcgr4+ Itgad+ macrophages	44.9299391464464	8.03071187546429	5.58904980584837	5.63743998933986e-41	Migratory dendritic cells	ENSMUSG00000049556.6	Lingo1	protein_coding
11425	Col14a1+ Itga8+ macrophages	Migratory dendritic cells	6.81512014064283	4.0107312698681	1.69748229427597	0.00017155594073388	Col14a1+ Itga8+ macrophages	ENSMUSG00000045620.8	Odf3l1	protein_coding
11426	Gpc6+ Hspg2+ macrophages	Cfd+ Scd1+ macrophages	48.9342783185569	13.9843906389082	3.49742118692031	4.81949920545813e-35	Gpc6+ Hspg2+ macrophages	ENSMUSG00000032911.7	Cspg4	protein_coding
11427	Migratory dendritic cells	Mast cells	23.0486255625786	16.6346424372138	1.38534820736218	3.89180932158991e-12	Migratory dendritic cells	ENSMUSG00000032733.7	Snx33	protein_coding
11428	Inflammatory monocytes	Erythroblasts	9.51909346491303	7.2263115180688	1.31684400832099	3.48684590399927e-08	Inflammatory monocytes	ENSMUSG00000032288.10	Imp3	protein_coding
11429	Colq+ Gpm6b+ macrophages	Gpc6+ Hspg2+ macrophages	45.6182032397364	29.1442673660527	1.56506087657226	5.84775216470434e-14	Colq+ Gpm6b+ macrophages	ENSMUSG00000055334.5	Snupn	protein_coding
11430	Colq+ Gpm6b+ macrophages	Kupffer cells	216.412262114799	172.906107244643	1.25160267347797	1.40396485411385e-80	Colq+ Gpm6b+ macrophages	ENSMUSG00000032290.8	Ptpn9	protein_coding
11431	Erythroblasts	Colq+ Gpm6b+ macrophages	20.2736369990002	8.32229618441959	2.43433941257731	2.15652760045512e-14	Erythroblasts	ENSMUSG00000074284.7	Gm10658	lncRNA
11432	Migratory dendritic cells	Mast cells	190.952876003736	127.713138269177	1.49513141151669	2.57019929025603e-24	Migratory dendritic cells	ENSMUSG00000042557.15	Sin3a	protein_coding
11433	Mast cells	Kupffer cells	53.2267639377146	42.202903078719	1.26114908132327	1.27619171539059e-16	Mast cells	ENSMUSG00000086728.3	Man2c1os	lncRNA
11434	Mast cells	Migratory dendritic cells	41.1842852453433	41.0037585346507	1.0044016134376	0.000426616970134354	Mast cells	ENSMUSG00000032295.16	Man2c1	protein_coding
11435	Migratory dendritic cells	Type-2 conventional dendritic cells	16.9445618568149	16.7327322602522	1.01265203273097	7.14596061772199e-12	Migratory dendritic cells	ENSMUSG00000032298.14	Neil1	protein_coding
11436	Cfd+ Scd1+ macrophages	Mmp12+ Mmp19+ macrophages	31.5517414417142	30.8638865688448	1.02227950379152	9.58386761743718e-15	Cfd+ Scd1+ macrophages	ENSMUSG00000032299.11	Commd4	protein_coding
11437	Basophils	Erythroblasts	80.3481727205358	70.2219710840922	1.14418222185903	1.27281805801462e-56	Basophils	ENSMUSG00000032300.8	1700017B05Rik	protein_coding
11438	Basophils	Erythroblasts	7.97837134651977	3.61222998453918	2.20537386654537	0.00037163913093603	Basophils	ENSMUSG00000066626.6	Gm5121	processed_pseudogene
11439	Intestinal macrophages	Basophils	100.406538205707	98.6945192172279	1.0173448895963	1.85415636778757e-48	Intestinal macrophages	ENSMUSG00000063849.7	Ppcdc	protein_coding
11440	Intestinal macrophages	Lyve1+ Colec12+ macrophages	134.267773132111	113.456823303997	1.18340999793709	3.91598714527794e-245	Intestinal macrophages	ENSMUSG00000040722.8	Scamp5	protein_coding
11441	Chil3+ alveolar macrophages	Proliferating macrophages	3.97341047042548	2.62191313818049	1.51350377512053	0.00358793349011154	Chil3+ alveolar macrophages	ENSMUSG00000111414.2	Gm18103	processed_pseudogene
11442	Muscle-resident macrophages	Lyve1+ Colec12+ macrophages	77.4637143076908	58.2411296434996	1.32999505386135	3.01011498106198e-21	Muscle-resident macrophages	ENSMUSG00000000088.8	Cox5a	protein_coding
11443	Gpc6+ Hspg2+ macrophages	Patrolling monocytes	16.7479805755639	16.5048839087986	1.01471985320077	1.58393313931029e-08	Gpc6+ Hspg2+ macrophages	ENSMUSG00000097445.2	Gm26631	lncRNA
11444	Patrolling monocytes	Mmp12+ Mmp19+ macrophages	29.8940471351173	29.4197154861754	1.01611743916331	1.76788918097829e-12	Patrolling monocytes	ENSMUSG00000032305.16	Fam219b	protein_coding
11445	Migratory dendritic cells	Colq+ Gpm6b+ macrophages	23.060337390588	15.85080188257	1.45455050516335	1.4551018230236e-17	Migratory dendritic cells	ENSMUSG00000032306.15	Mpi	protein_coding
11446	Migratory dendritic cells	Cfd+ Scd1+ macrophages	239.06278628922	238.087951362118	1.00409426003678	3.78041920445673e-93	Migratory dendritic cells	ENSMUSG00000040188.11	Scamp2	protein_coding
11447	Migratory dendritic cells	Gpc6+ Hspg2+ macrophages	23.5355651161217	21.2029949662463	1.1099594919806	1.97396618416314e-07	Migratory dendritic cells	ENSMUSG00000032308.10	Ulk3	protein_coding
11448	Mmp12+ Mmp19+ macrophages	Kupffer cells	7.73151529089855	4.2137758639964	1.83284235247601	2.95094700310638e-06	Mmp12+ Mmp19+ macrophages	ENSMUSG00000056271.14	Lman1l	protein_coding
11449	Fcgr4+ Itgad+ macrophages	Type-2 conventional dendritic cells	384.44096058666	225.230839882628	1.70684393108725	1.2869932786071e-143	Fcgr4+ Itgad+ macrophages	ENSMUSG00000032312.8	Csk	protein_coding
11450	Erythroblasts	Kupffer cells	7.42664925445556	7.14270865238417	1.03969693382894	6.01877564715075e-08	Erythroblasts	ENSMUSG00000032310.5	Cyp1a2	protein_coding
11451	Intestinal macrophages	Mast cells	82.5321901840409	81.8606973812575	1.00820186982965	1.23208843554507e-15	Intestinal macrophages	ENSMUSG00000038957.14	Edc3	protein_coding
11452	Erythroblasts	Inflammatory monocytes	134.630789093288	80.6709492257283	1.6688052183991	1.17580326732554e-26	Erythroblasts	ENSMUSG00000032316.9	Clk3	protein_coding
11453	Type-1 conventional dendritic cells	Gpc6+ Hspg2+ macrophages	10.2088662050536	9.68829470841242	1.05367660112345	2.06124890911384e-09	Type-1 conventional dendritic cells	ENSMUSG00000091908.8	Gm17231	lncRNA
11454	Type-1 conventional dendritic cells	Basophils	286.952437407847	125.334472036658	2.28939045133098	1.06692095943538e-127	Type-1 conventional dendritic cells	ENSMUSG00000004661.16	Arid3b	protein_coding
11455	Mast cells	Muscle-resident macrophages	54.9018978664208	48.8193839335861	1.12456667364691	9.96347289864468e-14	Mast cells	ENSMUSG00000055720.11	Ubl7	protein_coding
11456	Migratory dendritic cells	Gpc6+ Hspg2+ macrophages	159.174600245003	58.0225376166147	2.74302325527513	5.16926070671503e-183	Migratory dendritic cells	ENSMUSG00000038264.9	Sema7a	protein_coding
11457	Basophils	Mast cells	568.055579521446	242.009967339806	2.34718476233764	0	Basophils	ENSMUSG00000032323.14	Cyp11a1	protein_coding
11458	Neutrophils	Migratory dendritic cells	4.87781850421255	4.18785494969399	1.16436098025942	8.33967676868895e-05	Neutrophils	ENSMUSG00000037716.16	Ccdc33	protein_coding
11459	Mast cells	Fcgr4+ Itgad+ macrophages	12.4550153741292	5.90311982470466	2.10802685277087	9.2797211468887e-11	Mast cells	ENSMUSG00000032327.15	Stra6	protein_coding
11460	Gpc6+ Hspg2+ macrophages	Cfd+ Scd1+ macrophages	6.63897947286244	4.63389462680937	1.43176794634349	4.46781748569954e-07	Gpc6+ Hspg2+ macrophages	ENSMUSG00000037206.16	Islr	protein_coding
11461	Mast cells	Erythroblasts	6.40728442835703	5.21492498310931	1.22820604106323	1.63234577203116e-06	Mast cells	ENSMUSG00000051243.15	Islr2	protein_coding
11462	Erythroblasts	Kupffer cells	310.269509174506	234.04290244086	1.32568110003637	6.30563964986916e-187	Erythroblasts	ENSMUSG00000036986.17	Pml	protein_coding
11463	Migratory dendritic cells	Cfd+ Scd1+ macrophages	70.9437579440068	40.6257306865757	1.74609282877857	1.77425004814891e-45	Migratory dendritic cells	ENSMUSG00000032333.7	Stoml1	protein_coding
11464	Gpc6+ Hspg2+ macrophages	Muscle-resident macrophages	32.3702332652806	10.3916332570742	3.11299509077179	1.86423624463048e-26	Gpc6+ Hspg2+ macrophages	ENSMUSG00000032334.11	Loxl1	protein_coding
11465	Col14a1+ Itga8+ macrophages	Muscle-resident macrophages	14.3921236296617	1.92548447722021	7.4410948778811	1.55176124595571e-10	Col14a1+ Itga8+ macrophages	ENSMUSG00000097651.3	4930461G14Rik	lncRNA
11466	Lyve1+ Colec12+ macrophages	Migratory dendritic cells	3.41719831361747	2.41786877078988	1.41160772561133	0.0144181740789281	Lyve1+ Colec12+ macrophages	ENSMUSG00000066607.6	Insyn1	protein_coding
11467	Intestinal macrophages	Fcgr4+ Itgad+ macrophages	31.0441913894873	18.9963769399432	1.63388274828039	1.56509901897042e-34	Intestinal macrophages	ENSMUSG00000035914.12	Cd276	protein_coding
11468	Type-1 conventional dendritic cells	Type-2 conventional dendritic cells	683.372491337685	638.104881682023	1.07093959247015	2.69549363992081e-172	Type-1 conventional dendritic cells	ENSMUSG00000032336.18	Nptn	protein_coding
11469	Erythroblasts	Basophils	28.2833253145696	15.0207031661528	1.88236870902238	1.49773509811304e-18	Erythroblasts	ENSMUSG00000074269.11	Rec114	protein_coding
11470	Muscle-resident macrophages	Gpc6+ Hspg2+ macrophages	44.7076670193338	44.3352911875008	1.00839718991264	1.64971091542414e-48	Muscle-resident macrophages	ENSMUSG00000032340.9	Neo1	protein_coding
11471	Megakaryocytes	Type-1 conventional dendritic cells	3.81092367602225	3.265395116366	1.16655351195049	0.0291417328948176	Megakaryocytes	ENSMUSG00000111846.2	Gm47271	lncRNA
11472	Neutrophils	Kupffer cells	142.617871953705	94.2205442098858	1.51360552090223	5.42827636774504e-81	Neutrophils	ENSMUSG00000025236.12	Adpgk	protein_coding
11473	Col14a1+ Itga8+ macrophages	Mast cells	22.9485280722926	18.3307284652081	1.25177841849871	3.89397779565598e-08	Col14a1+ Itga8+ macrophages	ENSMUSG00000025235.9	Bbs4	protein_coding
11474	Mmp12+ Mmp19+ macrophages	Retnla+ Cd226+ macrophages	598.392100916799	529.319124085802	1.13049154805206	3.01298323163377e-39	Mmp12+ Mmp19+ macrophages	ENSMUSG00000025234.12	Arih1	protein_coding
11475	Cfd+ Scd1+ macrophages	Colq+ Gpm6b+ macrophages	34.0147153659384	32.9025248121185	1.03379231949444	1.13584573522491e-07	Cfd+ Scd1+ macrophages	ENSMUSG00000090516.2	Rps11-ps1	processed_pseudogene
11476	Mmp12+ Mmp19+ macrophages	Muscle-resident macrophages	53.6369209985968	18.6628796034429	2.87298596348821	7.93894155035712e-37	Mmp12+ Mmp19+ macrophages	ENSMUSG00000049526.9	Tmem202	protein_coding
11477	Mmp12+ Mmp19+ macrophages	Kupffer cells	375.426050114827	314.491197289098	1.19375078171711	1.12651535075065e-211	Mmp12+ Mmp19+ macrophages	ENSMUSG00000025232.9	Hexa	protein_coding
11478	Mast cells	Gpc6+ Hspg2+ macrophages	87.3356462698853	75.5428419213919	1.15608683999952	1.32845160684679e-23	Mast cells	ENSMUSG00000025237.17	Parp6	protein_coding
11479	Neutrophils	Muscle-resident macrophages	272.148759340357	226.142639558377	1.20342950615929	8.51445106599801e-129	Neutrophils	ENSMUSG00000032294.18	Pkm	protein_coding
11480	Neutrophils	Mmp12+ Mmp19+ macrophages	84.4311590301401	78.6978495277645	1.07284291893089	4.66180560751111e-58	Neutrophils	ENSMUSG00000111394.2	Gm49759	TEC
11481	Type-1 conventional dendritic cells	Neutrophils	38.6339373228443	19.8968298744637	1.94124014554504	9.99383973841444e-35	Type-1 conventional dendritic cells	ENSMUSG00000074259.11	Gramd2	protein_coding
11482	Lyve1+ Colec12+ macrophages	Muscle-resident macrophages	23.3909512169707	21.6927169672802	1.07824984550325	2.10441411939867e-12	Lyve1+ Colec12+ macrophages	ENSMUSG00000051705.14	Senp8	protein_coding
11483	Kupffer cells	Type-1 conventional dendritic cells	1340.87834420112	802.032977194585	1.67184101392088	0	Kupffer cells	ENSMUSG00000039585.16	Myo9a	protein_coding
11484	Colq+ Gpm6b+ macrophages	Chil3+ alveolar macrophages	39.9111659117691	34.7314286651605	1.14909396203971	1.54968550784505e-27	Colq+ Gpm6b+ macrophages	ENSMUSG00000110803.2	Gm20275	lncRNA
11485	Mast cells	Retnla+ Cd226+ macrophages	1983.52734976281	717.204318116896	2.76561315029341	0	Mast cells	ENSMUSG00000032289.16	Thsd4	protein_coding
11486	Mast cells	Retnla+ Cd226+ macrophages	17.0648705012402	9.68059169199513	1.76200494706064	3.59097724349043e-19	Mast cells	ENSMUSG00000111065.2	Gm47676	TEC
11487	Mast cells	Neutrophils	79.138878201197	7.11794162142451	11.1040300839865	2.54797227089218e-87	Mast cells	ENSMUSG00000111761.2	9230112J17Rik	lncRNA
11488	Col14a1+ Itga8+ macrophages	Type-1 conventional dendritic cells	53.4337117276621	47.9695654958016	1.11388486276181	1.0683901471605e-43	Col14a1+ Itga8+ macrophages	ENSMUSG00000047766.16	Lrrc49	protein_coding
11489	Colq+ Gpm6b+ macrophages	Mast cells	7.67784028442044	3.88662761543762	1.97294713355796	7.5556011562249e-06	Colq+ Gpm6b+ macrophages	ENSMUSG00000034839.6	Larp6	protein_coding
11490	Gpc6+ Hspg2+ macrophages	Lyve1+ Colec12+ macrophages	119.339850819006	71.9362156901843	1.65887600444409	6.75774944300977e-128	Gpc6+ Hspg2+ macrophages	ENSMUSG00000034485.11	Uaca	protein_coding
11491	Kupffer cells	Col14a1+ Itga8+ macrophages	17.1148105422875	8.16881333647762	2.09380136674725	6.7280785789324e-08	Kupffer cells	ENSMUSG00000111147.2	Gm33699	lncRNA
11492	Mast cells	Chil3+ alveolar macrophages	15.219959062749	1.53088194628919	9.8839233592335	4.91122947410224e-11	Mast cells	ENSMUSG00000111180.2	Gm39348	lncRNA
11493	Neutrophils	Mast cells	541.158079259254	276.849037381126	1.95467008907597	1.18654976890382e-285	Neutrophils	ENSMUSG00000032280.17	Tle3	protein_coding
11494	Neutrophils	Chil3+ alveolar macrophages	107.630263652396	99.5624351866276	1.08102471784131	1.14030912661658e-32	Neutrophils	ENSMUSG00000007892.9	Rplp1	protein_coding
11495	Proliferating macrophages	Erythroblasts	456.289240245473	381.348927481427	1.19650861003561	0	Proliferating macrophages	ENSMUSG00000032254.11	Kif23	protein_coding
11496	Col14a1+ Itga8+ macrophages	Mast cells	87.2468451181151	21.2920648958698	4.0961684017324	1.0167622020066e-86	Col14a1+ Itga8+ macrophages	ENSMUSG00000032278.12	Paqr5	protein_coding
11497	Migratory dendritic cells	Type-1 conventional dendritic cells	107.77223173908	99.9418296736396	1.07834175813497	1.08407561776127e-48	Migratory dendritic cells	ENSMUSG00000032252.15	Glce	protein_coding
11498	Neutrophils	Basophils	262.542202655792	241.212995335563	1.08842111959749	6.41692092475014e-71	Neutrophils	ENSMUSG00000032249.15	Anp32a	protein_coding
11499	Chil3+ alveolar macrophages	Muscle-resident macrophages	157.152218901262	147.063734963102	1.06859473542771	1.00429194059103e-271	Chil3+ alveolar macrophages	ENSMUSG00000041729.16	Coro2b	protein_coding
11500	Gpc6+ Hspg2+ macrophages	Muscle-resident macrophages	18.2334649519217	12.3833255267953	1.47203951937501	7.20257194001275e-19	Gpc6+ Hspg2+ macrophages	ENSMUSG00000032243.9	Itga11	protein_coding
11501	Mmp12+ Mmp19+ macrophages	Fcgr4+ Itgad+ macrophages	83.7474510140862	67.5120624839824	1.24044568445988	4.57715845969233e-30	Mmp12+ Mmp19+ macrophages	ENSMUSG00000032244.10	Fem1b	protein_coding
11502	Proliferating macrophages	Megakaryocytes	24.5540000806603	15.5503106097812	1.57863173150409	3.12122287034688e-09	Proliferating macrophages	ENSMUSG00000032245.13	Cln6	protein_coding
11503	Proliferating macrophages	Fcgr4+ Itgad+ macrophages	5.09789508420521	4.26698508879261	1.19427470008954	0.00158937800665616	Proliferating macrophages	ENSMUSG00000074250.12	Gm10653	transcribed_processed_pseudogene
11504	Megakaryocytes	Intestinal macrophages	80.0088628488442	16.352218601761	4.89046533336452	1.80239478138351e-73	Megakaryocytes	ENSMUSG00000032246.15	Calml4	protein_coding
11505	Migratory dendritic cells	Kupffer cells	625.124828138929	601.081661939798	1.03999916771685	1.2559329543626e-127	Migratory dendritic cells	ENSMUSG00000032405.11	Pias1	protein_coding
11506	Mast cells	Fcgr4+ Itgad+ macrophages	361.246052365339	345.168732759708	1.04657679653985	2.47560564862151e-91	Mast cells	ENSMUSG00000058444.9	Map2k5	protein_coding
11507	Cfd+ Scd1+ macrophages	Type-1 conventional dendritic cells	36.6310676635311	19.3049125724472	1.89703512900181	3.09341772297942e-15	Cfd+ Scd1+ macrophages	ENSMUSG00000032403.9	2300009A05Rik	protein_coding
11508	Muscle-resident macrophages	Lyve1+ Colec12+ macrophages	50.6323317411629	46.1143922743485	1.09795119770775	2.76401584914639e-27	Muscle-resident macrophages	ENSMUSG00000086539.9	Gm16759	lncRNA
11509	Muscle-resident macrophages	Type-1 conventional dendritic cells	22.3449103266166	17.8340123058098	1.25279617294022	1.40743085046648e-23	Muscle-resident macrophages	ENSMUSG00000037801.14	Iqch	protein_coding
11510	Intestinal macrophages	Fcgr4+ Itgad+ macrophages	173.632661756577	169.647807091194	1.02348759973799	4.98695315112433e-57	Intestinal macrophages	ENSMUSG00000037257.9	Aagab	protein_coding
11511	Megakaryocytes	Patrolling monocytes	623.31762633197	408.666799463031	1.52523369848979	0	Megakaryocytes	ENSMUSG00000032402.13	Smad3	protein_coding
11512	Kupffer cells	Intestinal macrophages	278.113304244828	102.931229912895	2.70176783860233	5.50934535550852e-265	Kupffer cells	ENSMUSG00000036867.8	Smad6	protein_coding
11513	Gpc6+ Hspg2+ macrophages	Lyve1+ Colec12+ macrophages	15.099587170809	5.48162488877675	2.75138733559324	1.72768394325742e-12	Gpc6+ Hspg2+ macrophages	ENSMUSG00000032401.16	Lctl	protein_coding
11514	Erythroblasts	Proliferating macrophages	223.381129726665	114.326930916703	1.95379679982324	9.97330107059669e-219	Erythroblasts	ENSMUSG00000032400.19	Zwilch	protein_coding
11515	Megakaryocytes	Type-2 conventional dendritic cells	118.089451796421	116.076684802277	1.01733848285505	7.66313075939233e-45	Megakaryocytes	ENSMUSG00000032399.9	Rpl4	protein_coding
11516	Retnla+ Cd226+ macrophages	Muscle-resident macrophages	15.5055216215698	11.7338940522607	1.32115647097336	3.35347020096236e-05	Retnla+ Cd226+ macrophages	ENSMUSG00000032398.8	Snapc5	protein_coding
11517	Patrolling monocytes	Migratory dendritic cells	380.824493685284	354.217810504965	1.07511178510346	4.72736737622059e-106	Patrolling monocytes	ENSMUSG00000004936.9	Map2k1	protein_coding
11518	Fcgr4+ Itgad+ macrophages	Muscle-resident macrophages	5.1977321654604	3.65077093732681	1.42257799098001	0.000687274609640534	Fcgr4+ Itgad+ macrophages	ENSMUSG00000111160.2	Gm48855	lncRNA
11519	Neutrophils	Migratory dendritic cells	4.37849944884083	2.46728148395148	1.77149810276739	0.00273108078782799	Neutrophils	ENSMUSG00000035337.4	Uchl4	protein_coding
11520	Erythroblasts	Proliferating macrophages	190.048001383448	54.81424278271	3.46667809233084	8.39719463143837e-117	Erythroblasts	ENSMUSG00000032397.8	Tipin	protein_coding
11521	Erythroblasts	Mast cells	47.5087420290295	45.9857811308352	1.0331108823625	2.37392750719033e-21	Erythroblasts	ENSMUSG00000032396.18	Dis3l	protein_coding
11522	Migratory dendritic cells	Retnla+ Cd226+ macrophages	26.1299904475534	21.4442919704823	1.21840378062897	4.60667709906037e-21	Migratory dendritic cells	ENSMUSG00000036466.18	Megf11	protein_coding
11523	Type-1 conventional dendritic cells	Basophils	123.049599491939	104.410615748386	1.1784990790369	1.98230277665058e-24	Type-1 conventional dendritic cells	ENSMUSG00000004771.13	Rab11a	protein_coding
11524	Neutrophils	Erythroblasts	1788.8865610372	1431.09698007876	1.25000896923775	0	Neutrophils	ENSMUSG00000053641.10	Dennd4a	protein_coding
11525	Intestinal macrophages	Type-1 conventional dendritic cells	7.53064019437823	3.79447796345654	1.98204333598695	1.23023117140719e-06	Intestinal macrophages	ENSMUSG00000034452.8	Slc24a1	protein_coding
11526	Mast cells	Type-1 conventional dendritic cells	39.9829133988679	36.7467866656529	1.08804161154378	6.17722607183418e-05	Mast cells	ENSMUSG00000034263.14	Ints14	protein_coding
11527	Erythroblasts	Mast cells	107.02104300439	70.1653604097789	1.52519406212376	6.9402942088118e-22	Erythroblasts	ENSMUSG00000033629.7	Hacd3	protein_coding
11528	Patrolling monocytes	Retnla+ Cd226+ macrophages	223.924839384466	221.943201998948	1.00892817660512	3.410379270117e-12	Patrolling monocytes	ENSMUSG00000032393.16	Dpp8	protein_coding
11529	Kupffer cells	Intestinal macrophages	12.2240929528125	9.86187815634566	1.23928727229564	2.02010691064691e-09	Kupffer cells	ENSMUSG00000111471.2	Gm47350	lncRNA
11530	Erythroblasts	Patrolling monocytes	14.6940611745398	6.43493336900297	2.28149157371576	3.22808226929116e-10	Erythroblasts	ENSMUSG00000032816.16	Igdcc4	protein_coding
11531	Neutrophils	Patrolling monocytes	14.0693703356254	6.96922512914503	2.01732571669459	2.67527370130293e-11	Neutrophils	ENSMUSG00000032394.7	Igdcc3	protein_coding
11532	Erythroblasts	Basophils	34.6975920644762	33.2192722308206	1.04448848061994	2.57327325409123e-25	Erythroblasts	ENSMUSG00000032392.12	Parp16	protein_coding
11533	Gpc6+ Hspg2+ macrophages	Muscle-resident macrophages	10.5288941258035	8.27499824029553	1.27204542718498	1.89989618760238e-09	Gpc6+ Hspg2+ macrophages	ENSMUSG00000042254.15	Cilp	protein_coding
11534	Erythroblasts	Gpc6+ Hspg2+ macrophages	111.262618178162	102.280219174023	1.08781288256756	3.69799412571283e-20	Erythroblasts	ENSMUSG00000015357.11	Clpx	protein_coding
11535	Lyve1+ Colec12+ macrophages	Mast cells	7.9326011437817	7.52052568825761	1.05472067589739	1.5634202205869e-08	Lyve1+ Colec12+ macrophages	ENSMUSG00000111712.2	Gm39363	lncRNA
11536	Fcgr4+ Itgad+ macrophages	Col14a1+ Itga8+ macrophages	37.950014112671	37.6205948574461	1.00875402731402	9.92830941754205e-07	Fcgr4+ Itgad+ macrophages	ENSMUSG00000041837.5	Pdcd7	protein_coding
11537	Basophils	Migratory dendritic cells	16.8407186463648	13.6610842435507	1.23258099695451	1.40723510005836e-10	Basophils	ENSMUSG00000086228.4	Ubap1l	protein_coding
11538	Gpc6+ Hspg2+ macrophages	Cfd+ Scd1+ macrophages	25.7125147077489	12.2830882673406	2.09243716048852	5.33943327025829e-25	Gpc6+ Hspg2+ macrophages	ENSMUSG00000041696.15	Rasl12	protein_coding
11539	Colq+ Gpm6b+ macrophages	Intestinal macrophages	5.1281078145859	5.11280973565251	1.00298626724841	5.81618721544568e-08	Colq+ Gpm6b+ macrophages	ENSMUSG00000053862.7	Slc51b	protein_coding
11540	Type-2 conventional dendritic cells	Colq+ Gpm6b+ macrophages	29.7639296411116	20.0519307329188	1.48410090920395	3.54831640351146e-05	Type-2 conventional dendritic cells	ENSMUSG00000059183.13	Mtfmt	protein_coding
11541	Mast cells	Intestinal macrophages	8.08620396669875	7.62755012538777	1.06005248198455	4.43343988835888e-10	Mast cells	ENSMUSG00000111722.2	Gm47270	lncRNA
11542	Mmp12+ Mmp19+ macrophages	Type-1 conventional dendritic cells	52.8911203172067	52.3263352300039	1.01079145272058	1.46214529442071e-13	Mmp12+ Mmp19+ macrophages	ENSMUSG00000032388.8	Spg21	protein_coding
11543	Fcgr4+ Itgad+ macrophages	Mmp12+ Mmp19+ macrophages	249.488956782937	143.696975459358	1.73616455280209	0	Fcgr4+ Itgad+ macrophages	ENSMUSG00000066510.6	Ankdd1a	protein_coding
11544	Fcgr4+ Itgad+ macrophages	Mmp12+ Mmp19+ macrophages	244.602772509405	223.596096900341	1.09394500373765	0	Fcgr4+ Itgad+ macrophages	ENSMUSG00000111818.2	Gm17749	lncRNA
11545	Mmp12+ Mmp19+ macrophages	Fcgr4+ Itgad+ macrophages	468.655961679609	386.470242670617	1.21265179932894	1.85069441040278e-280	Mmp12+ Mmp19+ macrophages	ENSMUSG00000050721.10	Plekho2	protein_coding
11546	Erythroblasts	Proliferating macrophages	63.142196648647	38.1780527967735	1.65371607148251	8.70895128941941e-87	Erythroblasts	ENSMUSG00000041064.15	Pif1	protein_coding
11547	Gpc6+ Hspg2+ macrophages	Patrolling monocytes	31.1367311347623	17.2779254167774	1.8016465471638	1.46266096576462e-34	Gpc6+ Hspg2+ macrophages	ENSMUSG00000032387.16	Rbpms2	protein_coding
11548	Patrolling monocytes	Basophils	81.5605824934369	51.5526741423029	1.58196959041182	1.19191396617259e-28	Patrolling monocytes	ENSMUSG00000040652.17	Oaz2	protein_coding
11549	Intestinal macrophages	Colq+ Gpm6b+ macrophages	306.03384969652	281.562303635955	1.08691034503238	1.45283960225194e-52	Intestinal macrophages	ENSMUSG00000040524.10	Zfp609	protein_coding
11550	Kupffer cells	Mmp12+ Mmp19+ macrophages	113.273826955385	107.701836424006	1.05173053135447	9.74828287687801e-18	Kupffer cells	ENSMUSG00000032386.16	Trip4	protein_coding
11551	Proliferating macrophages	Erythroblasts	94.5655403752923	87.2915608864193	1.08332015390122	2.13607553090267e-108	Proliferating macrophages	ENSMUSG00000040204.7	Pclaf	protein_coding
11552	Fcgr4+ Itgad+ macrophages	Erythroblasts	5.07175863879067	3.77171463135246	1.34377104942296	0.00537979083059017	Fcgr4+ Itgad+ macrophages	ENSMUSG00000065301.3	Gm23248	snRNA
11553	Migratory dendritic cells	Megakaryocytes	403.138484394626	273.428946482943	1.47436380069499	1.93249041511411e-36	Migratory dendritic cells	ENSMUSG00000032384.17	Csnk1g1	protein_coding
11554	Megakaryocytes	Proliferating macrophages	39.807296662195	24.7948645233348	1.60522129136152	0.00596986714693469	Megakaryocytes	ENSMUSG00000032383.8	Ppib	protein_coding
11555	Type-1 conventional dendritic cells	Erythroblasts	96.151587440769	44.6498962366308	2.15319773541918	1.49761094438551e-125	Type-1 conventional dendritic cells	ENSMUSG00000039452.7	Snx22	protein_coding
11556	Chil3+ alveolar macrophages	Fcgr4+ Itgad+ macrophages	391.436314236463	206.100584200799	1.89920530163121	4.78001677026774e-140	Chil3+ alveolar macrophages	ENSMUSG00000032382.15	Snx1	protein_coding
11557	Chil3+ alveolar macrophages	Proliferating macrophages	50.8530366696045	35.908619162579	1.41606325230328	6.76686056930202e-15	Chil3+ alveolar macrophages	ENSMUSG00000032381.6	Ciao2a	protein_coding
11558	Erythroblasts	Type-1 conventional dendritic cells	746.282591371798	261.063906805991	2.85854913844907	0	Erythroblasts	ENSMUSG00000032380.10	Dapk2	protein_coding
11559	Erythroblasts	Basophils	1493.73598372804	928.614632368786	1.60855735639675	0	Erythroblasts	ENSMUSG00000038664.17	Herc1	protein_coding
11560	Erythroblasts	Inflammatory monocytes	15.2526064462566	10.480665224504	1.45487498834738	1.10282087147874e-07	Erythroblasts	ENSMUSG00000100130.2	Gm28379	lncRNA
11561	Basophils	Megakaryocytes	13.2388725235587	7.80276987706445	1.69579710295228	7.48717936713139e-10	Basophils	ENSMUSG00000050503.10	Fbxl22	protein_coding
11562	Megakaryocytes	Inflammatory monocytes	655.07266259148	357.372202024057	1.83300303955087	3.09545022008126e-217	Megakaryocytes	ENSMUSG00000032376.13	Usp3	protein_coding
11563	Muscle-resident macrophages	Megakaryocytes	12.930309595332	11.2634366559122	1.1478584561475	1.20881934235487e-10	Muscle-resident macrophages	ENSMUSG00000086387.2	Gm15563	lncRNA
11564	Col14a1+ Itga8+ macrophages	Mast cells	21.163953574575	7.82229903666971	2.70341485628186	1.14677304524584e-21	Col14a1+ Itga8+ macrophages	ENSMUSG00000032373.16	Car12	protein_coding
11565	Type-2 conventional dendritic cells	Lyve1+ Colec12+ macrophages	35.0337385541555	33.0210882890479	1.06093199980259	4.37708406813492e-24	Type-2 conventional dendritic cells	ENSMUSG00000032375.16	Aph1b	protein_coding
11566	Cfd+ Scd1+ macrophages	Muscle-resident macrophages	5.76049617732757	2.35428225652811	2.44069681671654	0.00548171053055061	Cfd+ Scd1+ macrophages	ENSMUSG00000074232.4	Gm10647	TEC
11567	Colq+ Gpm6b+ macrophages	Retnla+ Cd226+ macrophages	3.36001438033011	1.81456193003285	1.84702657928933	0.0760115440856064	Colq+ Gpm6b+ macrophages	ENSMUSG00000092131.2	BC050972	lncRNA
11568	Mmp12+ Mmp19+ macrophages	Type-2 conventional dendritic cells	112.146751489439	75.0579855276905	1.49406901891709	5.79244174772936e-67	Mmp12+ Mmp19+ macrophages	ENSMUSG00000053040.14	Aph1c	protein_coding
11569	Migratory dendritic cells	Mmp12+ Mmp19+ macrophages	1193.18114299643	873.1191461735	1.36656890704611	5.88272316322145e-291	Migratory dendritic cells	ENSMUSG00000036943.10	Rab8b	protein_coding
11570	Megakaryocytes	Kupffer cells	12.6334998606202	11.3306742625683	1.11488078820428	1.68335249072463e-08	Megakaryocytes	ENSMUSG00000036781.14	Rps27l	protein_coding
11571	Migratory dendritic cells	Retnla+ Cd226+ macrophages	111.232522959068	67.8531192726456	1.63921912448707	7.65163421612635e-61	Migratory dendritic cells	ENSMUSG00000032370.9	Lactb	protein_coding
11572	Muscle-resident macrophages	Erythroblasts	908.678805386923	663.418293418444	1.36968654246675	0	Muscle-resident macrophages	ENSMUSG00000032366.16	Tpm1	protein_coding
11573	Patrolling monocytes	Muscle-resident macrophages	10.270439221415	8.5507234801154	1.20088439315837	2.79103997267104e-13	Patrolling monocytes	ENSMUSG00000111556.2	Gm19299	lncRNA
11574	Megakaryocytes	Gpc6+ Hspg2+ macrophages	175.062619703467	98.0332504041017	1.78566723340848	5.51622973674282e-180	Megakaryocytes	ENSMUSG00000052698.16	Tln2	protein_coding
11575	Inflammatory monocytes	Megakaryocytes	617.352865630124	564.688785516223	1.09326048056887	4.05885419126185e-265	Inflammatory monocytes	ENSMUSG00000035284.11	Vps13c	protein_coding
11576	Gpc6+ Hspg2+ macrophages	Muscle-resident macrophages	880.505192273045	326.658523817415	2.69543934623218	0	Gpc6+ Hspg2+ macrophages	ENSMUSG00000032238.18	Rora	protein_coding
11577	Mmp12+ Mmp19+ macrophages	Mast cells	45.5297228749421	43.33792672356	1.05056288309611	8.10466379756372e-05	Mmp12+ Mmp19+ macrophages	ENSMUSG00000032235.16	Ice2	protein_coding
11578	Neutrophils	Chil3+ alveolar macrophages	414.199703461179	373.263235437246	1.10966890775327	0	Neutrophils	ENSMUSG00000032231.15	Anxa2	protein_coding
11579	Proliferating macrophages	Neutrophils	4.41122013443422	4.08103615156383	1.08070913349034	0.0011522806208894	Proliferating macrophages	ENSMUSG00000093042.3	Mir3109	miRNA
11580	Neutrophils	Intestinal macrophages	10.0203026599268	1.73118123057804	5.76063104964493	6.00114196683348e-06	Neutrophils	ENSMUSG00000097623.8	B230323A14Rik	lncRNA
11581	Inflammatory monocytes	Proliferating macrophages	127.881249867857	121.709373477239	1.05070578507185	2.07600354960924e-19	Inflammatory monocytes	ENSMUSG00000011958.18	Bnip2	protein_coding
11582	Erythroblasts	Proliferating macrophages	87.7061891217279	87.3525510035614	1.00404793717793	5.14349954957915e-16	Erythroblasts	ENSMUSG00000033543.18	Gtf2a2	protein_coding
11583	Intestinal macrophages	Erythroblasts	11.2514176259216	9.85557248026653	1.14148648225403	1.76196572257564e-17	Intestinal macrophages	ENSMUSG00000032226.6	Gcnt3	protein_coding
11584	Col14a1+ Itga8+ macrophages	Cfd+ Scd1+ macrophages	11.8600138879689	4.70298287667276	2.51857776668793	6.00245188990003e-08	Col14a1+ Itga8+ macrophages	ENSMUSG00000032224.16	Fam81a	protein_coding
11585	Mmp12+ Mmp19+ macrophages	Colq+ Gpm6b+ macrophages	1207.52596870099	1020.5546556713	1.18320379016722	0	Mmp12+ Mmp19+ macrophages	ENSMUSG00000032220.11	Myo1e	protein_coding
11586	Erythroblasts	Proliferating macrophages	103.544587984589	56.2371114262077	1.84106499620776	1.41530304368568e-94	Erythroblasts	ENSMUSG00000032218.8	Ccnb2	protein_coding
11587	Retnla+ Cd226+ macrophages	Fcgr4+ Itgad+ macrophages	336.960569337157	329.895594118655	1.02141514222387	1.5058990166063e-31	Retnla+ Cd226+ macrophages	ENSMUSG00000032217.14	Rnf111	protein_coding
11588	Basophils	Type-1 conventional dendritic cells	361.178896565647	321.395189139969	1.12378053861586	1.57763702783469e-49	Basophils	ENSMUSG00000032212.11	Sltm	protein_coding
11589	Erythroblasts	Kupffer cells	321.034007790801	170.37491830224	1.88422784709919	5.20604160551293e-51	Erythroblasts	ENSMUSG00000042444.11	Mindy2	protein_coding
11590	Erythroblasts	Kupffer cells	1094.57509891484	412.199668300688	2.65540860171284	0	Erythroblasts	ENSMUSG00000054693.15	Adam10	protein_coding
11591	Kupffer cells	Basophils	78.8384345545793	21.2134234157042	3.71516098087341	9.5374329088103e-62	Kupffer cells	ENSMUSG00000032207.11	Lipc	protein_coding
11592	Patrolling monocytes	Kupffer cells	7.36112412077049	4.81632943986436	1.52727330627013	5.3124945444437e-05	Patrolling monocytes	ENSMUSG00000111631.2	Gm32017	lncRNA
11593	Basophils	Retnla+ Cd226+ macrophages	577.675002807563	461.998930417565	1.25037626931897	0	Basophils	ENSMUSG00000032204.14	Aqp9	protein_coding
11594	Basophils	Retnla+ Cd226+ macrophages	64.9514597380694	42.0583119137949	1.54418983750017	8.00469977426e-95	Basophils	ENSMUSG00000111429.2	Gm32511	lncRNA
11595	Retnla+ Cd226+ macrophages	Migratory dendritic cells	410.058678955362	194.901428531721	2.10387190758609	0	Retnla+ Cd226+ macrophages	ENSMUSG00000013584.6	Aldh1a2	protein_coding
11596	Cfd+ Scd1+ macrophages	Gpc6+ Hspg2+ macrophages	63.2802937210233	59.5589055594004	1.06247199149751	1.65918681619762e-16	Cfd+ Scd1+ macrophages	ENSMUSG00000032199.14	Polr2m	protein_coding
11597	Gpc6+ Hspg2+ macrophages	Lyve1+ Colec12+ macrophages	54.1337913997603	44.7913830558414	1.20852946285775	9.98979233239736e-42	Gpc6+ Hspg2+ macrophages	ENSMUSG00000041361.14	Myzap	protein_coding
11598	Megakaryocytes	Gpc6+ Hspg2+ macrophages	1064.36000043373	246.029455622979	4.32601347510998	0	Megakaryocytes	ENSMUSG00000032232.15	Cgnl1	protein_coding
11599	Lyve1+ Colec12+ macrophages	Megakaryocytes	10.396191198298	8.93397440382425	1.16348624542671	1.22380721355927e-08	Lyve1+ Colec12+ macrophages	ENSMUSG00000104467.2	Gm37660	TEC
11600	Mast cells	Gpc6+ Hspg2+ macrophages	624.817844182987	608.799400813125	1.02631109728015	2.36786247752484e-200	Mast cells	ENSMUSG00000032228.17	Tcf12	protein_coding
11601	Muscle-resident macrophages	Mast cells	18.6858046287158	10.7351740927752	1.73992570686095	3.46994420408519e-15	Muscle-resident macrophages	ENSMUSG00000102143.2	Gm38057	TEC
11602	Erythroblasts	Colq+ Gpm6b+ macrophages	11.4574909999897	11.3151802219424	1.01256587314802	1.19075723753594e-08	Erythroblasts	ENSMUSG00000102939.2	Gm38111	TEC
11603	Gpc6+ Hspg2+ macrophages	Cfd+ Scd1+ macrophages	13.6986416267317	9.45301485521169	1.44865477191783	0.000313217198272379	Gpc6+ Hspg2+ macrophages	ENSMUSG00000104107.2	Gm37879	TEC
11604	Lyve1+ Colec12+ macrophages	Megakaryocytes	20.1509892248035	15.2140018296189	1.32428972686928	4.74204937073498e-14	Lyve1+ Colec12+ macrophages	ENSMUSG00000104469.2	Gm37663	TEC
11605	Lyve1+ Colec12+ macrophages	Retnla+ Cd226+ macrophages	14.5085635849998	12.0697367827081	1.20189403512359	7.41182961551974e-10	Lyve1+ Colec12+ macrophages	ENSMUSG00000104078.2	Gm37023	TEC
11606	Erythroblasts	Cfd+ Scd1+ macrophages	9.76237091995568	7.2415179993933	1.34763106438863	0.00022252397581469	Erythroblasts	ENSMUSG00000104432.2	A430027C01Rik	TEC
11607	Patrolling monocytes	Gpc6+ Hspg2+ macrophages	7.52848996708827	6.8122352441291	1.1049882769105	3.35936688504655e-06	Patrolling monocytes	ENSMUSG00000102874.2	Gm37137	TEC
11608	Erythroblasts	Basophils	6.80627508491077	5.26134523281932	1.29308075716095	4.13170041725933e-05	Erythroblasts	ENSMUSG00000099190.2	Gm27188	lncRNA
11609	Type-1 conventional dendritic cells	Migratory dendritic cells	7.83317140338939	4.15485953511715	1.8831778928575	5.65393876780656e-06	Type-1 conventional dendritic cells	ENSMUSG00000098340.2	Gm27253	lncRNA
11610	Erythroblasts	Mast cells	362.420339429728	187.544366755574	1.93240149882544	1.11472688149175e-93	Erythroblasts	ENSMUSG00000038535.18	Zfp280d	protein_coding
11611	Fcgr4+ Itgad+ macrophages	Erythroblasts	8.62231400373657	8.44552533519709	1.02090806443493	1.19576736553279e-09	Fcgr4+ Itgad+ macrophages	ENSMUSG00000098492.2	Gm19353	processed_pseudogene
11612	Colq+ Gpm6b+ macrophages	Erythroblasts	19.7668620650838	16.3525771434454	1.2086642520739	6.00896964956733e-14	Colq+ Gpm6b+ macrophages	ENSMUSG00000102225.2	Gm37983	TEC
11613	Erythroblasts	Gpc6+ Hspg2+ macrophages	23.352073597675	12.1811995256784	1.91630639367909	1.40192654924176e-10	Erythroblasts	ENSMUSG00000103133.2	Gm37303	TEC
11614	Mmp12+ Mmp19+ macrophages	Colq+ Gpm6b+ macrophages	4.27096064728999	2.75952528245125	1.54573806363703	0.0228561022096744	Mmp12+ Mmp19+ macrophages	ENSMUSG00000103388.2	Gm37581	TEC
11615	Muscle-resident macrophages	Retnla+ Cd226+ macrophages	7.98446415677974	5.80415815521536	1.3749994312777	2.88624825940356e-06	Muscle-resident macrophages	ENSMUSG00000097211.3	BC065403	lncRNA
11616	Erythroblasts	Mast cells	154.71097891093	82.9471442167338	1.86507118068947	1.69048917721588e-190	Erythroblasts	ENSMUSG00000032221.15	Mns1	protein_coding
11617	Erythroblasts	Proliferating macrophages	25.0209372205223	8.12388895325469	3.07736402161065	8.25692814472757e-22	Erythroblasts	ENSMUSG00000103445.2	Gm36948	TEC
11618	Mast cells	Type-1 conventional dendritic cells	71.5223846728477	54.0846353556105	1.32235635202278	1.73236849567846e-70	Mast cells	ENSMUSG00000090626.10	Tex9	protein_coding
11619	Mast cells	Gpc6+ Hspg2+ macrophages	6.2499233208598	3.57225562341058	1.74748091117514	3.57076068685806e-05	Mast cells	ENSMUSG00000096986.3	4930509E16Rik	lncRNA
11620	Type-1 conventional dendritic cells	Mast cells	454.261563181653	367.918547261769	1.23467332600983	9.23752989640774e-230	Type-1 conventional dendritic cells	ENSMUSG00000037674.16	Rfx7	protein_coding
11621	Basophils	Col14a1+ Itga8+ macrophages	9.00515049271499	4.20809695904512	2.13725539745673	5.23451912971988e-07	Basophils	ENSMUSG00000099310.2	Gm19427	processed_pseudogene
11622	Basophils	Type-1 conventional dendritic cells	50.9540153386139	28.6214505309964	1.78000116632024	3.42262699308544e-27	Basophils	ENSMUSG00000102672.2	Gm37105	TEC
11623	Basophils	Mast cells	904.723622257824	505.57700255998	1.78947167881455	0	Basophils	ENSMUSG00000032216.16	Nedd4	protein_coding
11624	Gpc6+ Hspg2+ macrophages	Mast cells	12.606332979046	9.90739126123819	1.27214230503908	1.33673243515896e-18	Gpc6+ Hspg2+ macrophages	ENSMUSG00000104273.2	A530064N14Rik	TEC
11625	Basophils	Mast cells	33.9377732182044	18.9102473367381	1.79425631251062	1.10845751691179e-43	Basophils	ENSMUSG00000102573.2	Gm7265	TEC
11626	Mast cells	Basophils	4.58627030431812	3.43415694085011	1.33451244622542	0.0036321037858803	Mast cells	ENSMUSG00000104066.2	Gm37955	TEC
11627	Basophils	Mast cells	22.6998762711815	21.1329064599136	1.07411326414553	2.83253671462538e-35	Basophils	ENSMUSG00000102411.2	Gm36936	TEC
11628	Megakaryocytes	Mast cells	165.199934836706	49.2174102105119	3.356055785389	8.04183010218915e-203	Megakaryocytes	ENSMUSG00000036030.10	Prtg	protein_coding
11629	Megakaryocytes	Basophils	9.53429794110628	0	954.429794110628	1.66676396660378e-05	Megakaryocytes	ENSMUSG00000102971.2	A730062M13Rik	TEC
11630	Gpc6+ Hspg2+ macrophages	Erythroblasts	21.4562400094593	17.7016653746938	1.21198315095372	1.26204412319318e-25	Gpc6+ Hspg2+ macrophages	ENSMUSG00000034910.6	Pygo1	protein_coding
11631	Basophils	Mast cells	13.1542195019088	7.01058571281937	1.87508849551845	1.19589585194774e-12	Basophils	ENSMUSG00000092192.8	Dnaaf4	protein_coding
11632	Basophils	Migratory dendritic cells	13.3149299750802	4.76009364837928	2.79343152510382	5.21455837797337e-09	Basophils	ENSMUSG00000089865.3	Gm44503	protein_coding
11633	Neutrophils	Intestinal macrophages	14.8155238390024	5.14643054810213	2.87515243358782	8.85653884022322e-12	Neutrophils	ENSMUSG00000086158.3	Ccpg1os	protein_coding
11634	Neutrophils	Basophils	361.803378987004	157.415170374503	2.29831975487958	1.43969563718369e-215	Neutrophils	ENSMUSG00000034563.17	Ccpg1	protein_coding
11635	Neutrophils	Chil3+ alveolar macrophages	9.38150550421424	5.92996931863984	1.58106969925642	4.20477707815925e-08	Neutrophils	ENSMUSG00002075273.1	ENSMUSG00002075273	miRNA
11636	Proliferating macrophages	Patrolling monocytes	52.9261480809921	41.5339397784102	1.27422070134288	2.19119673287726e-08	Proliferating macrophages	ENSMUSG00000079469.11	Pigb	protein_coding
11637	Neutrophils	Basophils	89.5001049883045	11.6774951220084	7.65862180509069	5.43915063920227e-76	Neutrophils	ENSMUSG00000102305.2	Gm38192	TEC
11638	Type-2 conventional dendritic cells	Neutrophils	11.0871368697654	7.01760276869775	1.57907856135439	1.1086823444732e-07	Type-2 conventional dendritic cells	ENSMUSG00000098332.3	Pigbos1	protein_coding
11639	Neutrophils	Megakaryocytes	543.472424751947	418.94063102562	1.29724694153453	0	Neutrophils	ENSMUSG00000032202.12	Rab27a	protein_coding
11640	Neutrophils	Megakaryocytes	7.550836222712	4.1099921981053	1.83515789816036	2.90683617299009e-05	Neutrophils	ENSMUSG00000098468.2	Gm27186	processed_pseudogene
11641	Neutrophils	Megakaryocytes	23.9211226067096	11.4426442899367	2.08957180550325	3.80107415527205e-23	Neutrophils	ENSMUSG00000092622.9	Khdc3	protein_coding
11642	Neutrophils	Megakaryocytes	28.2861692888509	6.10765395572122	4.62533015003053	5.51545291088741e-27	Neutrophils	ENSMUSG00000092310.3	Gm20509	protein_coding
11643	Intestinal macrophages	Neutrophils	14.7410216440593	12.6682411722566	1.16349116913303	9.64531322047772e-10	Intestinal macrophages	ENSMUSG00000032215.16	Rsl24d1	protein_coding
11644	Neutrophils	Retnla+ Cd226+ macrophages	40.456678368242	9.07642445527767	4.45353159181748	6.52928072978324e-43	Neutrophils	ENSMUSG00000098875.2	Gm27211	lncRNA
11645	Mast cells	Muscle-resident macrophages	12.4322766522054	10.2671746282231	1.21067093849282	5.7034864499381e-12	Mast cells	ENSMUSG00000062151.14	Unc13c	protein_coding
11646	Col14a1+ Itga8+ macrophages	Kupffer cells	20.6080366318081	5.46143174239888	3.76830738324598	1.53459617208523e-15	Col14a1+ Itga8+ macrophages	ENSMUSG00000044976.18	Wdr72	protein_coding
11647	Kupffer cells	Neutrophils	13.4633548710647	9.89057778452412	1.36086551353854	1.06794013453311e-14	Kupffer cells	ENSMUSG00000043013.11	Onecut1	protein_coding
11648	Col14a1+ Itga8+ macrophages	Gpc6+ Hspg2+ macrophages	331.906564360618	189.152872610166	1.75466020250519	5.22393532534528e-136	Col14a1+ Itga8+ macrophages	ENSMUSG00000034858.17	Fam214a	protein_coding
11649	Migratory dendritic cells	Patrolling monocytes	75.2221569605236	58.7127438809135	1.28114171764675	1.93537372218064e-25	Migratory dendritic cells	ENSMUSG00000007656.14	Arpp19	protein_coding
11650	Lyve1+ Colec12+ macrophages	Cfd+ Scd1+ macrophages	1206.01576495234	1096.25300237492	1.10012447956342	0	Lyve1+ Colec12+ macrophages	ENSMUSG00000034593.17	Myo5a	protein_coding
11651	Neutrophils	Muscle-resident macrophages	60.8445812856793	30.4235451897638	1.99958897020474	1.50339423554105e-40	Neutrophils	ENSMUSG00000033590.9	Myo5c	protein_coding
11652	Erythroblasts	Gpc6+ Hspg2+ macrophages	27.2604941491853	21.4769491161327	1.26916548281441	1.01511675847827e-20	Erythroblasts	ENSMUSG00000032192.10	Gnb5	protein_coding
11653	Muscle-resident macrophages	Chil3+ alveolar macrophages	5.76559387301801	4.55558558639715	1.26502805910067	1.66005631198763e-06	Muscle-resident macrophages	ENSMUSG00000110824.2	Gm48677	lncRNA
11654	Chil3+ alveolar macrophages	Proliferating macrophages	172.238561435104	129.365597401796	1.33138369904612	2.15208125457099e-72	Chil3+ alveolar macrophages	ENSMUSG00000042688.17	Mapk6	protein_coding
11655	Basophils	Intestinal macrophages	15.1677040564712	7.85327241143153	1.93020199000178	1.31963998903276e-07	Basophils	ENSMUSG00000097021.8	4933433G15Rik	lncRNA
11656	Patrolling monocytes	Chil3+ alveolar macrophages	41.0694606210293	38.5673066162662	1.06486077500569	3.96253010230333e-20	Patrolling monocytes	ENSMUSG00000042487.7	Leo1	protein_coding
11657	Col14a1+ Itga8+ macrophages	Gpc6+ Hspg2+ macrophages	13.9328101736762	9.18545452436161	1.51627199468361	6.42319392789665e-08	Col14a1+ Itga8+ macrophages	ENSMUSG00000109032.2	Gm7972	transcribed_unprocessed_pseudogene
11658	Chil3+ alveolar macrophages	Basophils	230.693207495311	229.019236941255	1.00730898192917	2.3922271789347e-42	Chil3+ alveolar macrophages	ENSMUSG00000058587.10	Tmod3	protein_coding
11659	Migratory dendritic cells	Neutrophils	53.1470257268769	25.1475189448267	2.11296773117637	1.08092180941952e-51	Migratory dendritic cells	ENSMUSG00000032186.16	Tmod2	protein_coding
11660	Fcgr4+ Itgad+ macrophages	Colq+ Gpm6b+ macrophages	32.672909121488	17.0830894033025	1.91205395059676	2.04238395624586e-35	Fcgr4+ Itgad+ macrophages	ENSMUSG00000032184.6	Lysmd2	protein_coding
11661	Erythroblasts	Muscle-resident macrophages	15.5657939713749	14.3717421021143	1.08302553757274	7.94846853696691e-16	Erythroblasts	ENSMUSG00000032179.8	Bmp5	protein_coding
11662	Basophils	Fcgr4+ Itgad+ macrophages	3.85948153783614	2.2486715611891	1.71316698023993	0.0438241625600558	Basophils	ENSMUSG00000097836.2	Gm26903	lncRNA
11663	Mast cells	Muscle-resident macrophages	53.9454350682864	10.2818357548535	5.24254723389284	7.65563485967968e-53	Mast cells	ENSMUSG00000007908.15	Hmgcll1	protein_coding
11664	Neutrophils	Fcgr4+ Itgad+ macrophages	6.19008068412904	4.28130508600056	1.44480072142982	9.85268544646579e-05	Neutrophils	ENSMUSG00000032360.17	Hcrtr2	protein_coding
11665	Col14a1+ Itga8+ macrophages	Patrolling monocytes	8.13890761000637	5.24668527909872	1.55019887578347	4.99132009347904e-08	Col14a1+ Itga8+ macrophages	ENSMUSG00000032358.13	Fam83b	protein_coding
11666	Col14a1+ Itga8+ macrophages	Neutrophils	9.25643323101715	9.01413148913065	1.0268504223568	2.36913062810416e-09	Col14a1+ Itga8+ macrophages	ENSMUSG00000032357.13	Tinag	protein_coding
11667	Muscle-resident macrophages	Lyve1+ Colec12+ macrophages	53.9374668789782	30.3048976797894	1.77956948589486	3.07040667569855e-59	Muscle-resident macrophages	ENSMUSG00000032355.17	Mlip	protein_coding
11668	Type-1 conventional dendritic cells	Mast cells	475.083364836984	271.518576085128	1.7496993196327	0	Type-1 conventional dendritic cells	ENSMUSG00000032352.17	Lrrc1	protein_coding
11669	Muscle-resident macrophages	Erythroblasts	179.630520805246	94.1952653594982	1.90690531065027	1.3694032518949e-247	Muscle-resident macrophages	ENSMUSG00000044938.9	Klhl31	protein_coding
11670	Col14a1+ Itga8+ macrophages	Kupffer cells	14.3131817038877	7.12679781679461	2.00694794382178	6.51705309234239e-13	Col14a1+ Itga8+ macrophages	ENSMUSG00000111225.2	Gm47790	lncRNA
11671	Erythroblasts	Migratory dendritic cells	577.181882365607	400.111176628062	1.44254269976354	0	Erythroblasts	ENSMUSG00000032350.10	Gclc	protein_coding
11672	Megakaryocytes	Type-2 conventional dendritic cells	416.822838820606	291.882670086334	1.42803462210037	5.92881708965981e-221	Megakaryocytes	ENSMUSG00000032349.14	Elovl5	protein_coding
11673	Erythroblasts	Basophils	219.101927317909	192.488984503685	1.13824978289023	2.98845465859775e-139	Erythroblasts	ENSMUSG00000001366.15	Fbxo9	protein_coding
11674	Gpc6+ Hspg2+ macrophages	Chil3+ alveolar macrophages	79.8652184545634	70.0068216057267	1.14080040514193	2.00168194129399e-33	Gpc6+ Hspg2+ macrophages	ENSMUSG00000009828.16	Cilk1	protein_coding
11675	Chil3+ alveolar macrophages	Proliferating macrophages	252.554459738136	148.163550830225	1.70451783279136	6.3871917775867e-74	Chil3+ alveolar macrophages	ENSMUSG00002076161.1	7SK	misc_RNA
11676	Gpc6+ Hspg2+ macrophages	Megakaryocytes	11.8097954243362	11.2025009649642	1.05416226596275	6.98466029412325e-10	Gpc6+ Hspg2+ macrophages	ENSMUSG00000097574.3	C920006O11Rik	transcribed_unprocessed_pseudogene
11677	Inflammatory monocytes	Mast cells	15.9276375791892	10.9625758869469	1.4524973664706	1.96739576291793e-12	Inflammatory monocytes	ENSMUSG00000032348.7	Gsta4	protein_coding
11678	Inflammatory monocytes	Mast cells	7.40987742613176	3.93061630811409	1.88292308765346	7.21150555425616e-06	Inflammatory monocytes	ENSMUSG00000074183.4	Gsta1	protein_coding
11679	Basophils	Megakaryocytes	15.2435492952724	5.90088736611969	2.58058534200861	2.80039847601762e-12	Basophils	ENSMUSG00000057933.11	Gsta2	protein_coding
11680	Type-1 conventional dendritic cells	Fcgr4+ Itgad+ macrophages	31.6426041185484	26.3148733479474	1.20238390894353	2.81447373858006e-34	Type-1 conventional dendritic cells	ENSMUSG00000070291.5	Ddx43	protein_coding
11681	Inflammatory monocytes	Type-1 conventional dendritic cells	6.91928948279829	4.04733291488864	1.70784345976906	3.16481582201951e-06	Inflammatory monocytes	ENSMUSG00000087052.2	Gm8093	transcribed_processed_pseudogene
11682	Proliferating macrophages	Type-1 conventional dendritic cells	72.3710412109925	68.3858208079173	1.05826701625918	2.29409660920239e-43	Proliferating macrophages	ENSMUSG00000032344.18	Cgas	protein_coding
11683	Colq+ Gpm6b+ macrophages	Erythroblasts	60.6771805395304	58.6305372440387	1.0349015099738	5.39394697350682e-06	Colq+ Gpm6b+ macrophages	ENSMUSG00000032342.14	Mto1	protein_coding
11684	Inflammatory monocytes	Megakaryocytes	230.121134386567	211.565359146913	1.08770291263818	2.08692242747611e-45	Inflammatory monocytes	ENSMUSG00000037742.15	Eef1a1	protein_coding
11685	Chil3+ alveolar macrophages	Colq+ Gpm6b+ macrophages	124.811188474825	108.319267378515	1.15223883162327	2.31573821579081e-46	Chil3+ alveolar macrophages	ENSMUSG00000049624.15	Slc17a5	protein_coding
11686	Mmp12+ Mmp19+ macrophages	Muscle-resident macrophages	28.2570432498682	21.4556174445415	1.3168520925568	3.61820578269836e-35	Mmp12+ Mmp19+ macrophages	ENSMUSG00000046186.9	Cd109	protein_coding
11687	Gpc6+ Hspg2+ macrophages	Col14a1+ Itga8+ macrophages	15.4190719043366	15.3299285730891	1.00581119597935	4.84848781786989e-16	Gpc6+ Hspg2+ macrophages	ENSMUSG00000032332.18	Col12a1	protein_coding
11688	Cfd+ Scd1+ macrophages	Gpc6+ Hspg2+ macrophages	61.3886969041394	40.7217956388041	1.50738988893597	5.88037274674743e-18	Cfd+ Scd1+ macrophages	ENSMUSG00000032330.8	Cox7a2	protein_coding
11689	Basophils	Gpc6+ Hspg2+ macrophages	170.241373408967	127.643785336073	1.33369623909505	2.43643180230371e-36	Basophils	ENSMUSG00000032328.13	Tmem30a	protein_coding
11690	Gpc6+ Hspg2+ macrophages	Patrolling monocytes	9.04193314708023	5.70093072036776	1.5850189032756	9.20507179170088e-08	Gpc6+ Hspg2+ macrophages	ENSMUSG00000086918.2	4930429F24Rik	lncRNA
11691	Muscle-resident macrophages	Gpc6+ Hspg2+ macrophages	126.96158342843	89.7052775918582	1.41527270311821	6.68674206966229e-138	Muscle-resident macrophages	ENSMUSG00000034898.18	Filip1	protein_coding
11692	Basophils	Mast cells	348.515320762053	305.233664678362	1.14179378998512	4.27349739685274e-62	Basophils	ENSMUSG00000034252.15	Senp6	protein_coding
11693	Gpc6+ Hspg2+ macrophages	Chil3+ alveolar macrophages	188.013460100337	164.106039640166	1.14567388119156	5.48225929425766e-179	Gpc6+ Hspg2+ macrophages	ENSMUSG00000033577.19	Myo6	protein_coding
11694	Erythroblasts	Lyve1+ Colec12+ macrophages	5.061729408146	4.91393013738507	1.03001652473474	2.11680141225467e-05	Erythroblasts	ENSMUSG00000032343.16	Impg1	protein_coding
11695	Mast cells	Type-2 conventional dendritic cells	8.99777489800469	7.75766406092618	1.15965042094401	2.91080112123146e-09	Mast cells	ENSMUSG00000097655.4	Gm26713	lncRNA
11696	Basophils	Cfd+ Scd1+ macrophages	17.9381858072491	3.54695296009686	5.04594410120069	1.15651249339479e-12	Basophils	ENSMUSG00000049511.6	Htr1b	protein_coding
11697	Basophils	Cfd+ Scd1+ macrophages	38.6703951924104	1.20003926771092	31.9662313650232	3.245855783378e-42	Basophils	ENSMUSG00000097466.9	D430036J16Rik	lncRNA
11698	Lyve1+ Colec12+ macrophages	Type-2 conventional dendritic cells	4.80182032668493	3.48962283802535	1.37495397344018	0.000319969315677315	Lyve1+ Colec12+ macrophages	ENSMUSG00000079225.4	Gm9531	transcribed_processed_pseudogene
11699	Mast cells	Gpc6+ Hspg2+ macrophages	4.42247482803756	3.32858008325821	1.32765268991595	0.00882147905479921	Mast cells	ENSMUSG00000097241.3	Gm26907	lncRNA
11700	Erythroblasts	Mast cells	9.92430418450097	8.75401680028673	1.13353322008419	1.21532355190138e-07	Erythroblasts	ENSMUSG00000043289.13	Mei4	protein_coding
11701	Col14a1+ Itga8+ macrophages	Lyve1+ Colec12+ macrophages	10.21774961211	8.23502958372295	1.24047458026121	1.29719568664865e-09	Col14a1+ Itga8+ macrophages	ENSMUSG00000032251.13	Irak1bp1	protein_coding
11702	Migratory dendritic cells	Proliferating macrophages	498.89438871434	440.182601782077	1.13337749588379	1.29000108287861e-33	Migratory dendritic cells	ENSMUSG00000032253.14	Phip	protein_coding
11703	Erythroblasts	Gpc6+ Hspg2+ macrophages	7.4478543802147	5.1200265561623	1.45376525804845	3.75181271920651e-07	Erythroblasts	ENSMUSG00000111839.2	Gm39383	lncRNA
11704	Migratory dendritic cells	Type-1 conventional dendritic cells	75.4823785137418	25.7710410169338	2.92821296332277	1.97728086476721e-85	Migratory dendritic cells	ENSMUSG00000066456.15	Hmgn3	protein_coding
11705	Migratory dendritic cells	Type-1 conventional dendritic cells	12.2876205532671	3.51198882488637	3.49166938474424	3.8028793649585e-09	Migratory dendritic cells	ENSMUSG00000102882.2	Gm2065	TEC
11706	Mast cells	Muscle-resident macrophages	23.0520833040375	20.1067455100689	1.14641224110999	3.93146780225081e-16	Mast cells	ENSMUSG00000032258.16	Lca5	protein_coding
11707	Chil3+ alveolar macrophages	Kupffer cells	122.774441287051	108.731903656732	1.12913639690038	9.92915351384394e-174	Chil3+ alveolar macrophages	ENSMUSG00000032261.17	Sh3bgrl2	protein_coding
11708	Proliferating macrophages	Erythroblasts	119.292141485386	102.989077129923	1.15828359641416	1.46459289345178e-156	Proliferating macrophages	ENSMUSG00000038379.16	Ttk	protein_coding
11709	Chil3+ alveolar macrophages	Proliferating macrophages	556.137149653162	247.685312163535	2.24528734434012	1.35446086108419e-314	Chil3+ alveolar macrophages	ENSMUSG00000032263.15	Bckdhb	protein_coding
11710	Intestinal macrophages	Patrolling monocytes	4.42376004704064	4.29984838580275	1.02875081676796	0.00104114082216592	Intestinal macrophages	ENSMUSG00000111757.2	Gm46124	lncRNA
11711	Colq+ Gpm6b+ macrophages	Patrolling monocytes	4.52698264738588	2.08216989640443	2.16855364145286	0.0212218941173811	Colq+ Gpm6b+ macrophages	ENSMUSG00000099724.3	4930554C24Rik	lncRNA
11712	Megakaryocytes	Retnla+ Cd226+ macrophages	679.94121283641	246.433368193025	2.75905664584102	0	Megakaryocytes	ENSMUSG00000032265.15	Tent5a	protein_coding
11713	Megakaryocytes	Colq+ Gpm6b+ macrophages	287.33787517695	1.17696999025155	242.08520648113	0	Megakaryocytes	ENSMUSG00000111840.2	Gm48832	lncRNA
11714	Megakaryocytes	Gpc6+ Hspg2+ macrophages	71.0450962454236	0.191814712907134	352.080852886676	7.71039306072858e-83	Megakaryocytes	ENSMUSG00000103368.2	Gm36927	TEC
11715	Cfd+ Scd1+ macrophages	Type-2 conventional dendritic cells	4.37773096313239	2.74242522995012	1.59413266358262	0.00358854945609049	Cfd+ Scd1+ macrophages	ENSMUSG00000110956.2	Gm48834	lncRNA
11716	Erythroblasts	Neutrophils	388.788627932407	127.728326609882	3.04371161147127	4.54988308491947e-183	Erythroblasts	ENSMUSG00000035941.16	Ibtk	protein_coding
11717	Mast cells	Basophils	18.1058933968543	14.2607751626084	1.26944004025238	1.1863098742016e-06	Mast cells	ENSMUSG00000032415.15	Ube2cbp	protein_coding
11718	Type-2 conventional dendritic cells	Type-1 conventional dendritic cells	221.837022671378	153.541734345534	1.44477054340631	1.27208370131232e-51	Type-2 conventional dendritic cells	ENSMUSG00000034973.17	Dop1a	protein_coding
11719	Col14a1+ Itga8+ macrophages	Chil3+ alveolar macrophages	32.293163995238	20.9561489139093	1.54072949342678	7.77636331869933e-15	Col14a1+ Itga8+ macrophages	ENSMUSG00000056131.14	Pgm3	protein_coding
11720	Gpc6+ Hspg2+ macrophages	Cfd+ Scd1+ macrophages	79.0014979628904	73.1411248691603	1.0801132327659	1.06757447758699e-62	Gpc6+ Hspg2+ macrophages	ENSMUSG00000032418.16	Me1	protein_coding
11721	Migratory dendritic cells	Gpc6+ Hspg2+ macrophages	10.9846487131137	4.4383719700569	2.47161181374253	2.71706656231515e-08	Migratory dendritic cells	ENSMUSG00000033419.17	Snap91	protein_coding
11722	Basophils	Inflammatory monocytes	114.980521861046	106.190725105062	1.08276588269325	1.2849054045726e-23	Basophils	ENSMUSG00000032872.17	Cyb5r4	protein_coding
11723	Migratory dendritic cells	Colq+ Gpm6b+ macrophages	147.810345985074	127.549815949732	1.15883160291894	3.0993208775379e-40	Migratory dendritic cells	ENSMUSG00000056919.10	Cep162	protein_coding
11724	Gpc6+ Hspg2+ macrophages	Lyve1+ Colec12+ macrophages	7.12691152300142	2.86334703054586	2.48383207706227	6.66759092799147e-05	Gpc6+ Hspg2+ macrophages	ENSMUSG00000032419.9	Tbx18	protein_coding
11725	Megakaryocytes	Chil3+ alveolar macrophages	185.026286203264	49.6027950734432	3.7296081772726	3.33911147923136e-194	Megakaryocytes	ENSMUSG00000032420.9	Nt5e	protein_coding
11726	Cfd+ Scd1+ macrophages	Lyve1+ Colec12+ macrophages	64.8185706315329	52.8974932034227	1.22531926398923	1.33873937908485e-11	Cfd+ Scd1+ macrophages	ENSMUSG00000032422.19	Snx14	protein_coding
11727	Erythroblasts	Kupffer cells	26.4635759953449	19.9335460204148	1.3274257230006	3.67809833535866e-06	Erythroblasts	ENSMUSG00000092541.8	Gm20537	protein_coding
11728	Migratory dendritic cells	Type-1 conventional dendritic cells	7.5131568657053	7.48779453420945	1.00338263890536	8.29467695647384e-06	Migratory dendritic cells	ENSMUSG00000101335.2	Gm28229	lncRNA
11729	Erythroblasts	Proliferating macrophages	262.734198383508	225.729089884642	1.16392866879093	1.25994687049644e-44	Erythroblasts	ENSMUSG00000032423.13	Syncrip	protein_coding
11730	Erythroblasts	Proliferating macrophages	60.7202115464061	15.3303637997119	3.95885080297422	5.15089907571297e-25	Erythroblasts	ENSMUSG00000097195.11	Snhg5	lncRNA
11731	Erythroblasts	Muscle-resident macrophages	79.2668365094107	49.8711542442217	1.5893143955985	1.14202154676947e-22	Erythroblasts	ENSMUSG00000032425.16	Zfp949	protein_coding
11732	Chil3+ alveolar macrophages	Megakaryocytes	4.49922499676704	3.84959987397581	1.16831411130762	0.00966211982883112	Chil3+ alveolar macrophages	ENSMUSG00000092805.4	Gm26461	misc_RNA
11733	Fcgr4+ Itgad+ macrophages	Colq+ Gpm6b+ macrophages	5.7229299489592	5.62180986542606	1.01795516644728	9.87576414062308e-05	Fcgr4+ Itgad+ macrophages	ENSMUSG00000097073.8	9430037G07Rik	lncRNA
11734	Intestinal macrophages	Migratory dendritic cells	4.34006393255992	3.25987602856226	1.33034521632082	0.00309242230962518	Intestinal macrophages	ENSMUSG00000103967.2	Gm38214	TEC
11735	Mmp12+ Mmp19+ macrophages	Migratory dendritic cells	4.65214781058848	4.44885378826781	1.04559333675744	0.00266747247582042	Mmp12+ Mmp19+ macrophages	ENSMUSG00000102533.2	Gm37226	TEC
11736	Migratory dendritic cells	Fcgr4+ Itgad+ macrophages	240.869028263057	121.526927977421	1.98194106327756	8.35738323055627e-129	Migratory dendritic cells	ENSMUSG00000079427.11	Mthfsl	protein_coding
11737	Migratory dendritic cells	Fcgr4+ Itgad+ macrophages	30.0128191962917	15.5477289261223	1.92976875602207	8.23921788329397e-36	Migratory dendritic cells	ENSMUSG00000074149.10	Gm10634	lncRNA
11738	Migratory dendritic cells	Fcgr4+ Itgad+ macrophages	140.080396468864	58.4734441624882	2.39538553987419	1.18336834540438e-155	Migratory dendritic cells	ENSMUSG00000099974.2	Bcl2a1d	protein_coding
11739	Migratory dendritic cells	Intestinal macrophages	9.68011347342632	4.15511878190093	2.32649150740518	1.39301173596434e-06	Migratory dendritic cells	ENSMUSG00000067399.11	Trim43c	protein_coding
11740	Proliferating macrophages	Erythroblasts	35.1614695137375	31.9423952625933	1.10074594485606	8.21357457714845e-15	Proliferating macrophages	ENSMUSG00000097177.9	9330159M07Rik	lncRNA
11741	Type-2 conventional dendritic cells	Colq+ Gpm6b+ macrophages	4.54930229763548	2.93630994145215	1.54746187204878	0.00371584501487585	Type-2 conventional dendritic cells	ENSMUSG00000097677.2	Gm26611	lncRNA
11742	Migratory dendritic cells	Fcgr4+ Itgad+ macrophages	153.92117213802	87.703484496118	1.75493167353114	7.5567380860886e-175	Migratory dendritic cells	ENSMUSG00000099930.2	Gm2396	lncRNA
11743	Migratory dendritic cells	Chil3+ alveolar macrophages	66.9193235998081	60.3785764007814	1.10831100166392	6.04722798147862e-102	Migratory dendritic cells	ENSMUSG00000102037.2	Bcl2a1a	protein_coding
11744	Colq+ Gpm6b+ macrophages	Fcgr4+ Itgad+ macrophages	4.16782905209794	3.91990635804211	1.06308615815959	0.00174417198054579	Colq+ Gpm6b+ macrophages	ENSMUSG00000103581.2	Gm37833	TEC
11745	Migratory dendritic cells	Mmp12+ Mmp19+ macrophages	7.37895155340178	1.83666571845674	4.00123935780685	0.000513279555125249	Migratory dendritic cells	ENSMUSG00000079162.9	Trim43b	protein_coding
11746	Migratory dendritic cells	Proliferating macrophages	14.6187302480572	4.42005922553505	3.30215229713782	1.933857257322e-11	Migratory dendritic cells	ENSMUSG00000074146.10	4930579C12Rik	lncRNA
11747	Migratory dendritic cells	Chil3+ alveolar macrophages	126.739801428006	58.4405437224872	2.16849653323657	2.60115531421228e-93	Migratory dendritic cells	ENSMUSG00000089929.2	Bcl2a1b	protein_coding
11748	Mmp12+ Mmp19+ macrophages	Migratory dendritic cells	21.2393608066173	17.3839654337409	1.22165131853129	7.32551241946992e-16	Mmp12+ Mmp19+ macrophages	ENSMUSG00000100838.2	Gm29094	protein_coding
11749	Migratory dendritic cells	Mmp12+ Mmp19+ macrophages	588.046518306088	293.890596345126	2.00086874820607	1.65882177508795e-284	Migratory dendritic cells	ENSMUSG00000066442.18	Mthfs	protein_coding
11750	Chil3+ alveolar macrophages	Col14a1+ Itga8+ macrophages	6.24670501331819	5.37421931314139	1.16204497800587	1.80892014016987e-07	Chil3+ alveolar macrophages	ENSMUSG00000103247.2	Gm38091	TEC
11751	Col14a1+ Itga8+ macrophages	Mmp12+ Mmp19+ macrophages	5.70805393448231	5.57756872573299	1.02335277025737	4.97693787316103e-05	Col14a1+ Itga8+ macrophages	ENSMUSG00000039313.15	Minar1	protein_coding
11752	Megakaryocytes	Mast cells	27.2696743073671	15.6900029125278	1.73755855074392	4.13973095770197e-12	Megakaryocytes	ENSMUSG00000032353.10	Tmed3	protein_coding
11753	Col14a1+ Itga8+ macrophages	Fcgr4+ Itgad+ macrophages	8.67704050487054	8.49801752343134	1.02104167991499	3.03379074520935e-12	Col14a1+ Itga8+ macrophages	ENSMUSG00000098627.8	4930524O08Rik	lncRNA
11754	Fcgr4+ Itgad+ macrophages	Gpc6+ Hspg2+ macrophages	103.940279351798	20.1335531887753	5.16047384379647	4.65185197123232e-86	Fcgr4+ Itgad+ macrophages	ENSMUSG00000032356.13	Rasgrf1	protein_coding
11755	Fcgr4+ Itgad+ macrophages	Migratory dendritic cells	449.357333006951	410.865451413714	1.0936826025035	0	Fcgr4+ Itgad+ macrophages	ENSMUSG00000032359.15	Ctsh	protein_coding
11756	Kupffer cells	Retnla+ Cd226+ macrophages	202.123506702033	196.642666302278	1.02787066406377	1.71877435834573e-09	Kupffer cells	ENSMUSG00000062270.15	Morf4l1	protein_coding
11757	Gpc6+ Hspg2+ macrophages	Cfd+ Scd1+ macrophages	10.8017562304748	3.63249765384196	2.96822599709048	6.83634334380251e-06	Gpc6+ Hspg2+ macrophages	ENSMUSG00000032363.16	Adamts7	protein_coding
11758	Colq+ Gpm6b+ macrophages	Patrolling monocytes	292.370844999808	283.341135921274	1.03186755913003	5.22380014836902e-208	Colq+ Gpm6b+ macrophages	ENSMUSG00000037410.14	Tbc1d2b	protein_coding
11759	Patrolling monocytes	Colq+ Gpm6b+ macrophages	25.5790660583394	16.3631343262989	1.56286912135312	6.99549173638995e-23	Patrolling monocytes	ENSMUSG00000081520.2	Gm16200	processed_pseudogene
11760	Gpc6+ Hspg2+ macrophages	Type-2 conventional dendritic cells	2.39814457249398	2.12742283274733	1.12665801805751	0.0446641683059256	Gpc6+ Hspg2+ macrophages	ENSMUSG00000111666.2	Gm30849	lncRNA
11761	Migratory dendritic cells	Erythroblasts	7.18853121839865	6.07671948826991	1.18266189731125	1.56997562135737e-06	Migratory dendritic cells	ENSMUSG00000056904.4	Gm5620	processed_pseudogene
11762	Neutrophils	Type-2 conventional dendritic cells	22.9685154285645	4.79351618255329	4.78368648200335	5.16490958013044e-16	Neutrophils	ENSMUSG00000100341.2	Gm29478	lncRNA
11763	Chil3+ alveolar macrophages	Proliferating macrophages	179.534457577222	98.4522190090235	1.8234857936806	2.04927037221815e-156	Chil3+ alveolar macrophages	ENSMUSG00000032369.14	Plscr1	protein_coding
11764	Gpc6+ Hspg2+ macrophages	Neutrophils	36.9361076882899	28.7528791813437	1.28450658417583	1.29859897213344e-49	Gpc6+ Hspg2+ macrophages	ENSMUSG00000032372.15	Plscr2	protein_coding
11765	Type-1 conventional dendritic cells	Col14a1+ Itga8+ macrophages	3.6909732573245	3.16207435802954	1.16673597135456	0.0167985018942245	Type-1 conventional dendritic cells	ENSMUSG00000074139.9	1700057G04Rik	protein_coding
11766	Megakaryocytes	Mast cells	128.410575601546	119.250846505796	1.07680415965608	2.25669508183474e-182	Megakaryocytes	ENSMUSG00000032377.9	Plscr4	protein_coding
11767	Gpc6+ Hspg2+ macrophages	Neutrophils	36.1539195328533	8.69944376173624	4.15226511843783	1.10847617519631e-19	Gpc6+ Hspg2+ macrophages	ENSMUSG00000032374.15	Plod2	protein_coding
11768	Lyve1+ Colec12+ macrophages	Chil3+ alveolar macrophages	7.76507515393299	3.02738910627403	2.5597889772742	3.38302244511355e-05	Lyve1+ Colec12+ macrophages	ENSMUSG00000101734.2	4933400C23Rik	lncRNA
11769	Erythroblasts	Proliferating macrophages	55.6223058661043	26.2387395079805	2.11942771001214	1.88305305889707e-19	Erythroblasts	ENSMUSG00000045414.8	Dipk2a	protein_coding
11770	Lyve1+ Colec12+ macrophages	Cfd+ Scd1+ macrophages	2206.20155638088	2130.61994833466	1.03547383162679	0	Lyve1+ Colec12+ macrophages	ENSMUSG00000031129.10	Slc9a9	protein_coding
11771	Colq+ Gpm6b+ macrophages	Gpc6+ Hspg2+ macrophages	34.8447640172298	7.03956856540317	4.94424072818936	5.87089969831236e-34	Colq+ Gpm6b+ macrophages	ENSMUSG00000033350.8	Chst2	protein_coding
11772	Mast cells	Colq+ Gpm6b+ macrophages	201.036527342703	198.96788177026	1.01039635940457	2.31173738859385e-36	Mast cells	ENSMUSG00000032407.15	U2surp	protein_coding
11773	Erythroblasts	Kupffer cells	193.933977642339	140.631042901833	1.37899985410171	3.8637765747027e-285	Erythroblasts	ENSMUSG00000064225.7	Paqr9	protein_coding
11774	Kupffer cells	Muscle-resident macrophages	12.2392764692231	3.93101390668971	3.10815357652773	2.57845763704185e-08	Kupffer cells	ENSMUSG00000086585.2	Gm16126	lncRNA
11775	Kupffer cells	Neutrophils	308.447976133663	30.2187167286372	10.2041373076696	0	Kupffer cells	ENSMUSG00000015354.9	Pcolce2	protein_coding
11776	Kupffer cells	Gpc6+ Hspg2+ macrophages	22.4101728724848	18.363207612527	1.22026449302182	4.24483497472531e-29	Kupffer cells	ENSMUSG00000032839.14	Trpc1	protein_coding
11777	Intestinal macrophages	Mast cells	63.446427127735	42.9238693120082	1.47800391962312	3.85311273985128e-81	Intestinal macrophages	ENSMUSG00000049493.14	Pls1	protein_coding
11778	Mast cells	Colq+ Gpm6b+ macrophages	146.018284263167	89.5715084592299	1.63011637976186	2.72285941840089e-31	Mast cells	ENSMUSG00000032409.16	Atr	protein_coding
11779	Megakaryocytes	Cfd+ Scd1+ macrophages	15.3197718793524	11.0618004824793	1.38457804614626	1.34091272900173e-10	Megakaryocytes	ENSMUSG00000097777.8	Gm16794	lncRNA
11780	Inflammatory monocytes	Migratory dendritic cells	267.058256999456	259.681328504546	1.02840652607613	1.61222458645494e-24	Inflammatory monocytes	ENSMUSG00000032410.14	Xrn1	protein_coding
11781	Col14a1+ Itga8+ macrophages	Erythroblasts	1.73901115472598	1.13192526952293	1.53163363786202	0.724656997110195	Col14a1+ Itga8+ macrophages	ENSMUSG00000101867.2	C78334	lncRNA
11782	Patrolling monocytes	Mmp12+ Mmp19+ macrophages	4.63088691122842	4.04346686330903	1.14491793512279	0.000314062087777744	Patrolling monocytes	ENSMUSG00000100931.2	Gm28085	lncRNA
11783	Intestinal macrophages	Type-2 conventional dendritic cells	15.8656592158598	12.1192121045778	1.30887802760643	1.66061183547769e-06	Intestinal macrophages	ENSMUSG00000103507.2	Gm38375	TEC
11784	Megakaryocytes	Retnla+ Cd226+ macrophages	75.8527582351537	42.131976330347	1.8001708709737	1.37881427407762e-39	Megakaryocytes	ENSMUSG00000041440.19	Gk5	protein_coding
11785	Erythroblasts	Type-1 conventional dendritic cells	1100.86058544251	118.247637866875	9.30908654442924	0	Erythroblasts	ENSMUSG00000032411.16	Tfdp2	protein_coding
11786	Basophils	Proliferating macrophages	7.84055451021765	7.29018919698271	1.07539055473554	3.59607775352367e-07	Basophils	ENSMUSG00000103611.2	Gm37195	TEC
11787	Kupffer cells	Inflammatory monocytes	253.052737901365	202.410684907541	1.2501822035478	6.20215742554671e-108	Kupffer cells	ENSMUSG00000032412.9	Atp1b3	protein_coding
11788	Basophils	Muscle-resident macrophages	12.4089568536322	9.45095300774545	1.31265389897456	2.36538532183717e-12	Basophils	ENSMUSG00000118397.2	Gm50488	unitary_pseudogene
11789	Muscle-resident macrophages	Lyve1+ Colec12+ macrophages	8.71634089356979	5.15747505165816	1.68870498770374	5.89545508284921e-07	Muscle-resident macrophages	ENSMUSG00000056418.4	BC043934	lncRNA
11790	Gpc6+ Hspg2+ macrophages	Patrolling monocytes	29.0047644080093	23.9849677283683	1.20920206005138	4.87486627992238e-11	Gpc6+ Hspg2+ macrophages	ENSMUSG00000051234.7	Rnf7	protein_coding
11791	Migratory dendritic cells	Mast cells	640.224823149783	279.932445032489	2.28702304531019	0	Migratory dendritic cells	ENSMUSG00000032413.13	Rasa2	protein_coding
11792	Mast cells	Migratory dendritic cells	292.850949972681	170.547403631487	1.71708142676379	4.9929967560584e-109	Mast cells	ENSMUSG00000040433.17	Zbtb38	protein_coding
11793	Mast cells	Basophils	8.3054069941906	3.39425051448636	2.44265425203152	4.27119126563561e-05	Mast cells	ENSMUSG00000101581.7	C430002N11Rik	lncRNA
11794	Mast cells	Type-1 conventional dendritic cells	28.3354826780572	22.1091326884119	1.28149159722285	1.15145503272683e-32	Mast cells	ENSMUSG00000043587.16	Pxylp1	protein_coding
11795	Mmp12+ Mmp19+ macrophages	Retnla+ Cd226+ macrophages	36.5592221244515	33.1709247031797	1.10211582261742	8.67434848098019e-42	Mmp12+ Mmp19+ macrophages	ENSMUSG00000046997.6	Spsb4	protein_coding
11796	Kupffer cells	Retnla+ Cd226+ macrophages	33.6485458620097	18.3944917762772	1.82882234788979	2.89190552942839e-10	Kupffer cells	ENSMUSG00000101365.2	Gm19325	lncRNA
11797	Colq+ Gpm6b+ macrophages	Chil3+ alveolar macrophages	150.960193645152	143.772328032049	1.04999130081898	1.99556829227731e-46	Colq+ Gpm6b+ macrophages	ENSMUSG00000032449.14	Slc25a36	protein_coding
11798	Chil3+ alveolar macrophages	Mmp12+ Mmp19+ macrophages	6.61692160155901	5.24739220700311	1.26049595324686	5.19526245216722e-05	Chil3+ alveolar macrophages	ENSMUSG00000084911.2	Gm16185	lncRNA
11799	Chil3+ alveolar macrophages	Proliferating macrophages	32.6698439400369	22.1469008053806	1.47492847610262	4.37180481398633e-44	Chil3+ alveolar macrophages	ENSMUSG00000087167.2	Gm15891	lncRNA
11800	Gpc6+ Hspg2+ macrophages	Erythroblasts	33.9239210536777	14.0168665885362	2.41920894017848	5.20898037776112e-16	Gpc6+ Hspg2+ macrophages	ENSMUSG00000032452.13	Clstn2	protein_coding
11801	Erythroblasts	Migratory dendritic cells	713.82406173875	200.899212607082	3.55301806460611	0	Erythroblasts	ENSMUSG00000032456.14	Nmnat3	protein_coding
11802	Erythroblasts	Retnla+ Cd226+ macrophages	94.3738623142045	22.6092861912072	4.17271621731788	5.21013965040612e-65	Erythroblasts	ENSMUSG00000101452.2	Gm28530	processed_pseudogene
11803	Erythroblasts	Kupffer cells	13.5571685886349	9.97966412511514	1.35812059531866	1.2588981803443e-14	Erythroblasts	ENSMUSG00000046402.11	Rbp1	protein_coding
11804	Intestinal macrophages	Type-2 conventional dendritic cells	42.5257714178183	24.7569580662743	1.71744028087729	2.04550282311796e-49	Intestinal macrophages	ENSMUSG00000032454.10	Rbp2	protein_coding
11805	Mmp12+ Mmp19+ macrophages	Colq+ Gpm6b+ macrophages	5.05026534102866	1.85277921031748	2.71651375160357	0.0261984175347356	Mmp12+ Mmp19+ macrophages	ENSMUSG00000051074.5	4930579K19Rik	lncRNA
11806	Basophils	Retnla+ Cd226+ macrophages	54.5286680388157	52.1215430433304	1.04617405998293	6.79430552190353e-06	Basophils	ENSMUSG00000032458.7	Copb2	protein_coding
11807	Megakaryocytes	Cfd+ Scd1+ macrophages	19.0260587088799	17.8101881812831	1.0682299488214	7.3697831377972e-06	Megakaryocytes	ENSMUSG00000032459.10	Mrps22	protein_coding
11808	Retnla+ Cd226+ macrophages	Lyve1+ Colec12+ macrophages	39.9425558814921	29.3469399484686	1.36092371860358	3.14798974722398e-13	Retnla+ Cd226+ macrophages	ENSMUSG00000032463.11	Faim	protein_coding
11809	Intestinal macrophages	Colq+ Gpm6b+ macrophages	20.6696927363021	13.3032842163221	1.55331264624762	2.58641161494632e-20	Intestinal macrophages	ENSMUSG00000044860.10	Gm1123	protein_coding
11810	Type-1 conventional dendritic cells	Colq+ Gpm6b+ macrophages	617.470691808511	286.191661069648	2.15750212455352	3.24222428636697e-293	Type-1 conventional dendritic cells	ENSMUSG00000032462.15	Pik3cb	protein_coding
11811	Erythroblasts	Colq+ Gpm6b+ macrophages	190.318291602445	113.990467973322	1.66953956405675	1.10559463186109e-88	Erythroblasts	ENSMUSG00000056267.15	Cep70	protein_coding
11812	Col14a1+ Itga8+ macrophages	Muscle-resident macrophages	10.8495769557924	3.97380208443559	2.72593284646843	8.94082014556379e-07	Col14a1+ Itga8+ macrophages	ENSMUSG00000103857.2	Gm37249	TEC
11813	Type-1 conventional dendritic cells	Mast cells	46.0161526693485	32.583769896488	1.41211503963854	5.84722531393055e-56	Type-1 conventional dendritic cells	ENSMUSG00000037681.14	Esyt3	protein_coding
11814	Retnla+ Cd226+ macrophages	Intestinal macrophages	226.815756223896	110.386515131643	2.0546459818357	7.93764158221636e-221	Retnla+ Cd226+ macrophages	ENSMUSG00000032470.18	Mras	protein_coding
11815	Retnla+ Cd226+ macrophages	Type-1 conventional dendritic cells	215.193931329249	177.327707679291	1.21352606924658	1.021830968071e-24	Retnla+ Cd226+ macrophages	ENSMUSG00000032468.12	Armc8	protein_coding
11816	Erythroblasts	Muscle-resident macrophages	19.532019588833	10.3934068409942	1.87842500899114	2.19044841416213e-05	Erythroblasts	ENSMUSG00000032469.13	Dbr1	protein_coding
11817	Col14a1+ Itga8+ macrophages	Gpc6+ Hspg2+ macrophages	10.8245124359823	3.65256690318749	2.95817461424477	2.39532763825913e-09	Col14a1+ Itga8+ macrophages	ENSMUSG00000037784.15	Dzip1l	protein_coding
11818	Neutrophils	Basophils	51.0562884241953	31.4332641983012	1.62407719828765	1.94094010518975e-68	Neutrophils	ENSMUSG00000032473.14	Cldn18	protein_coding
11819	Chil3+ alveolar macrophages	Colq+ Gpm6b+ macrophages	40.1212314380368	39.8402919192764	1.00704987354495	3.06517218804532e-24	Chil3+ alveolar macrophages	ENSMUSG00000044244.19	Il20rb	protein_coding
11820	Megakaryocytes	Chil3+ alveolar macrophages	188.038123493211	179.378347869375	1.04827390255103	5.54113458966598e-36	Megakaryocytes	ENSMUSG00000032475.16	Nck1	protein_coding
11821	Kupffer cells	Patrolling monocytes	4.53876215345621	3.07384575590915	1.47502907521884	0.00917670894430083	Kupffer cells	ENSMUSG00000100176.2	Gm28586	lncRNA
11822	Erythroblasts	Proliferating macrophages	861.940681334022	698.065646771433	1.23475254482878	4.04667485400974e-113	Erythroblasts	ENSMUSG00000037286.16	Stag1	protein_coding
11823	Erythroblasts	Lyve1+ Colec12+ macrophages	55.7240720015479	36.8122997008727	1.51359563238325	5.84664926027768e-13	Erythroblasts	ENSMUSG00000103657.2	Gm37204	TEC
11824	Inflammatory monocytes	Fcgr4+ Itgad+ macrophages	5.65044718859595	3.83879528090228	1.47070622765598	0.00069980083877714	Inflammatory monocytes	ENSMUSG00000104272.2	Gm38297	TEC
11825	Inflammatory monocytes	Proliferating macrophages	15.2929246550887	13.8100041509254	1.10730246445432	1.49645381601368e-10	Inflammatory monocytes	ENSMUSG00000103624.2	Gm3081	TEC
11826	Erythroblasts	Colq+ Gpm6b+ macrophages	52.2060333403702	51.4657244673369	1.01438170867324	2.51822063135232e-23	Erythroblasts	ENSMUSG00000032527.14	Pccb	protein_coding
11827	Neutrophils	Erythroblasts	161.872551081618	147.64718205155	1.09634051545898	6.98555613699496e-19	Neutrophils	ENSMUSG00000066415.5	Msl2	protein_coding
11828	Type-2 conventional dendritic cells	Type-1 conventional dendritic cells	11.4353921463832	10.7377995634454	1.06490561894272	3.3256044612521e-07	Type-2 conventional dendritic cells	ENSMUSG00000104383.2	Gm37553	TEC
11829	Muscle-resident macrophages	Gpc6+ Hspg2+ macrophages	143.518024873394	136.86403943175	1.04861393343302	4.41095652327861e-102	Muscle-resident macrophages	ENSMUSG00000043154.16	Ppp2r3a	protein_coding
11830	Intestinal macrophages	Neutrophils	7.84301855334356	3.07373098432274	2.54659650704527	0.000138863940780544	Intestinal macrophages	ENSMUSG00000104392.2	Gm37962	TEC
11831	Erythroblasts	Basophils	9.83520559109324	8.44280845875602	1.164725977068	0.000183637344895923	Erythroblasts	ENSMUSG00000103672.2	Gm37621	TEC
11832	Neutrophils	Megakaryocytes	6.08231911977394	3.13954803188714	1.9343471057095	0.000321447847767547	Neutrophils	ENSMUSG00000104061.2	Gm37953	TEC
11833	Col14a1+ Itga8+ macrophages	Kupffer cells	6.86763005793728	5.53542209398994	1.2402356288426	1.71366341422306e-06	Col14a1+ Itga8+ macrophages	ENSMUSG00000102452.2	Gm38344	TEC
11834	Col14a1+ Itga8+ macrophages	Retnla+ Cd226+ macrophages	8.71049584944411	4.89813724723925	1.77674246056368	1.70354944158746e-05	Col14a1+ Itga8+ macrophages	ENSMUSG00000104094.2	Gm37314	TEC
11835	Mast cells	Mmp12+ Mmp19+ macrophages	3.71177028170073	1.77026895439222	2.09056630040001	0.117135495448121	Mast cells	ENSMUSG00000100807.3	Gm29521	lncRNA
11836	Erythroblasts	Chil3+ alveolar macrophages	4.97408523302915	4.25709719867135	1.1680271156188	1.65659584443801e-05	Erythroblasts	ENSMUSG00000057710.8	9630041A04Rik	protein_coding
11837	Gpc6+ Hspg2+ macrophages	Muscle-resident macrophages	43.2914792268986	17.8640208087702	2.42259308580708	3.01520644046115e-43	Gpc6+ Hspg2+ macrophages	ENSMUSG00000032537.16	Ephb1	protein_coding
11838	Muscle-resident macrophages	Erythroblasts	46.0647364531237	28.0225552630814	1.64361529017669	1.17182131967439e-54	Muscle-resident macrophages	ENSMUSG00000035606.9	Ky	protein_coding
11839	Migratory dendritic cells	Colq+ Gpm6b+ macrophages	115.779154949945	86.9055682585506	1.33220270280582	8.75806922163707e-47	Migratory dendritic cells	ENSMUSG00000032534.19	Cep63	protein_coding
11840	Cfd+ Scd1+ macrophages	Type-2 conventional dendritic cells	21.9009783535887	19.0705447318778	1.14834134252898	0.000134803354880641	Cfd+ Scd1+ macrophages	ENSMUSG00000035048.14	Anapc13	protein_coding
11841	Gpc6+ Hspg2+ macrophages	Neutrophils	92.8287439609557	45.7153332200111	2.0303568596046	7.94165049183292e-68	Gpc6+ Hspg2+ macrophages	ENSMUSG00000032531.16	Amotl2	protein_coding
11842	Gpc6+ Hspg2+ macrophages	Mast cells	13.1396172782926	3.93061630811409	3.33694433817785	4.54686738851254e-10	Gpc6+ Hspg2+ macrophages	ENSMUSG00000093812.2	Gm5627	lncRNA
11843	Megakaryocytes	Mast cells	67.9970328979921	64.0205581374411	1.06210276587025	3.48582462370169e-71	Megakaryocytes	ENSMUSG00000032547.13	Ryk	protein_coding
11844	Neutrophils	Kupffer cells	71.3242048129634	69.2945895129473	1.02928543858754	1.48395545234478e-62	Neutrophils	ENSMUSG00000032548.15	Slco2a1	protein_coding
11845	Col14a1+ Itga8+ macrophages	Basophils	123.052681362792	97.7521266322573	1.25879709865259	3.15897071389294e-67	Col14a1+ Itga8+ macrophages	ENSMUSG00000032549.8	Rab6b	protein_coding
11846	Megakaryocytes	Mast cells	23.6759792561403	20.2008848199052	1.17194172680716	0.002256202790991	Megakaryocytes	ENSMUSG00000032553.15	Srprb	protein_coding
11847	Kupffer cells	Megakaryocytes	468.013285062656	464.140075510221	1.00834473537072	0	Kupffer cells	ENSMUSG00000032554.16	Trf	protein_coding
11848	Erythroblasts	Colq+ Gpm6b+ macrophages	311.010374782875	27.5882905873268	11.2695521412364	0	Erythroblasts	ENSMUSG00000033688.11	1300017J02Rik	protein_coding
11849	Erythroblasts	Proliferating macrophages	298.489577471653	211.323469615192	1.41245765763075	2.771090453852e-135	Erythroblasts	ENSMUSG00000032555.11	Topbp1	protein_coding
11850	Erythroblasts	Muscle-resident macrophages	98.5260940655883	74.9922727382695	1.3137747759917	1.99294099705444e-18	Erythroblasts	ENSMUSG00000032803.16	Cdv3	protein_coding
11851	Mast cells	Intestinal macrophages	110.764946148887	14.2048021215662	7.79292917351436	1.5717984180273e-115	Mast cells	ENSMUSG00000086236.10	5830418P13Rik	lncRNA
11852	Mmp12+ Mmp19+ macrophages	Mast cells	7.74871593591025	6.50074929008152	1.19167788379287	3.45474650156617e-12	Mmp12+ Mmp19+ macrophages	ENSMUSG00000032556.12	Bfsp2	protein_coding
11853	Col14a1+ Itga8+ macrophages	Gpc6+ Hspg2+ macrophages	3.29220200014427	3.25720404059941	1.01071189895396	0.0123975160175733	Col14a1+ Itga8+ macrophages	ENSMUSG00000085168.3	Gm16252	lncRNA
11854	Gpc6+ Hspg2+ macrophages	Col14a1+ Itga8+ macrophages	38.2538962393088	18.377731631612	2.08094706872521	7.83814161562795e-34	Gpc6+ Hspg2+ macrophages	ENSMUSG00000042757.17	Tmem108	protein_coding
11855	Colq+ Gpm6b+ macrophages	Mast cells	10.2308554648395	5.37587402196815	1.9014287046204	1.31761220960478e-10	Colq+ Gpm6b+ macrophages	ENSMUSG00000099722.4	Gm29154	lncRNA
11856	Intestinal macrophages	Type-1 conventional dendritic cells	37.4472305375178	33.3577061724314	1.12255934956851	9.12741056582626e-29	Intestinal macrophages	ENSMUSG00000032558.20	Nphp3	protein_coding
11857	Gpc6+ Hspg2+ macrophages	Mmp12+ Mmp19+ macrophages	8.54428684851796	8.24542418726952	1.03620197514615	1.31562831127785e-07	Gpc6+ Hspg2+ macrophages	ENSMUSG00000101152.2	Gm28305	protein_coding
11858	Gpc6+ Hspg2+ macrophages	Lyve1+ Colec12+ macrophages	59.9712466440693	57.4616806982267	1.04366613113369	1.6239269664177e-14	Gpc6+ Hspg2+ macrophages	ENSMUSG00000032557.14	Uba5	protein_coding
11859	Gpc6+ Hspg2+ macrophages	Cfd+ Scd1+ macrophages	84.5052342600452	40.3026502807822	2.09649411962218	1.03434883855709e-27	Gpc6+ Hspg2+ macrophages	ENSMUSG00000090150.11	Acad11	protein_coding
11860	Basophils	Kupffer cells	15.9615719289859	14.6947498674165	1.08615053455458	3.46508622242963e-19	Basophils	ENSMUSG00000079355.6	Ackr4	protein_coding
11861	Muscle-resident macrophages	Megakaryocytes	5.35918903935531	5.35856730393853	1.00011581030498	9.95598962636098e-06	Muscle-resident macrophages	ENSMUSG00000111039.2	Gm47000	TEC
11862	Lyve1+ Colec12+ macrophages	Cfd+ Scd1+ macrophages	452.500736621384	415.639489736297	1.0886834888417	2.04592093786012e-179	Lyve1+ Colec12+ macrophages	ENSMUSG00000032560.15	Dnajc13	protein_coding
11863	Col14a1+ Itga8+ macrophages	Cfd+ Scd1+ macrophages	18.5313312114078	17.2076030518537	1.0768822556524	3.411002327117e-11	Col14a1+ Itga8+ macrophages	ENSMUSG00000099773.2	Hmgb1-rs16	processed_pseudogene
11864	Neutrophils	Retnla+ Cd226+ macrophages	99.7004152658276	72.6661160081136	1.37198326964385	4.31001669574244e-124	Neutrophils	ENSMUSG00000032561.16	Acpp	protein_coding
11865	Neutrophils	Fcgr4+ Itgad+ macrophages	3.34803143658403	1.69640335553554	1.96790016011785	0.0404285125560097	Neutrophils	ENSMUSG00000099599.2	Gm28548	lncRNA
11866	Type-1 conventional dendritic cells	Muscle-resident macrophages	16.6466150794319	11.826037641384	1.40727966436952	3.39190324870137e-14	Type-1 conventional dendritic cells	ENSMUSG00000032564.17	Cpne4	protein_coding
11867	Kupffer cells	Gpc6+ Hspg2+ macrophages	54.9011720799509	45.9779003806303	1.19403520546633	8.78443221857723e-11	Kupffer cells	ENSMUSG00000032563.17	Mrpl3	protein_coding
11868	Megakaryocytes	Retnla+ Cd226+ macrophages	13.7613879619478	13.4435545885958	1.02362449055816	3.07642834411323e-07	Megakaryocytes	ENSMUSG00000104344.2	Gm38077	TEC
11869	Fcgr4+ Itgad+ macrophages	Intestinal macrophages	4.00976781762082	3.90919647898572	1.02566121376521	0.00338187328846143	Fcgr4+ Itgad+ macrophages	ENSMUSG00000111044.2	Gm47106	lncRNA
11870	Type-2 conventional dendritic cells	Megakaryocytes	38.539408406236	34.9578770026802	1.10242347292864	2.10567068286218e-17	Type-2 conventional dendritic cells	ENSMUSG00000032565.10	Nudt16	protein_coding
11871	Neutrophils	Mast cells	10.9249983302761	10.7350212433374	1.01768047569534	6.50471345899963e-13	Neutrophils	ENSMUSG00000035032.13	Nek11	protein_coding
11872	Cfd+ Scd1+ macrophages	Basophils	34.4148507887435	19.150147605513	1.79669027073875	7.31637836315504e-07	Cfd+ Scd1+ macrophages	ENSMUSG00000032567.17	Aste1	protein_coding
11873	Neutrophils	Megakaryocytes	302.647396787502	271.373802284678	1.1152375132176	1.16103054005281e-67	Neutrophils	ENSMUSG00000032570.18	Atp2c1	protein_coding
11874	Muscle-resident macrophages	Retnla+ Cd226+ macrophages	4.97191414187354	4.70116495351075	1.05746968977621	0.000122156659934743	Muscle-resident macrophages	ENSMUSG00000099373.2	Gm19667	lncRNA
11875	Kupffer cells	Intestinal macrophages	61.2689188317785	60.1587001083861	1.01845176514355	3.26775771947113e-07	Kupffer cells	ENSMUSG00000032571.15	Pik3r4	protein_coding
11876	Megakaryocytes	Cfd+ Scd1+ macrophages	221.065156744114	197.788486668354	1.1176787065858	1.83110215880581e-140	Megakaryocytes	ENSMUSG00000043719.15	Col6a6	protein_coding
11877	Colq+ Gpm6b+ macrophages	Gpc6+ Hspg2+ macrophages	25.8030717707677	13.2783408326274	1.94253534703052	1.8834779307896e-22	Colq+ Gpm6b+ macrophages	ENSMUSG00000091345.10	Col6a5	protein_coding
11878	Patrolling monocytes	Mast cells	8.15636604961056	5.55983382004455	1.46617768383353	1.71804967296326e-06	Patrolling monocytes	ENSMUSG00000032572.10	Col6a4	protein_coding
11879	Colq+ Gpm6b+ macrophages	Neutrophils	7.00751943999622	3.27811872759262	2.1342050033376	0.00168706413575447	Colq+ Gpm6b+ macrophages	ENSMUSG00000086296.3	D030055H07Rik	lncRNA
11880	Mmp12+ Mmp19+ macrophages	Col14a1+ Itga8+ macrophages	5.50717106742696	4.6026357710314	1.19609944103462	0.000148238639818605	Mmp12+ Mmp19+ macrophages	ENSMUSG00000020258.17	Glyctk	protein_coding
11881	Type-2 conventional dendritic cells	Proliferating macrophages	67.1263191477864	63.0728122394511	1.06425691506823	2.20649124605562e-05	Type-2 conventional dendritic cells	ENSMUSG00000020257.14	Wdr82	protein_coding
11882	Type-1 conventional dendritic cells	Type-2 conventional dendritic cells	145.404485076449	58.7513692784007	2.47466127597371	1.38068199421135e-101	Type-1 conventional dendritic cells	ENSMUSG00000020253.16	Ppm1m	protein_coding
11883	Retnla+ Cd226+ macrophages	Type-1 conventional dendritic cells	163.29901711902	128.583858443011	1.26995969400353	5.81803615182767e-44	Retnla+ Cd226+ macrophages	ENSMUSG00000023277.14	Twf2	protein_coding
11884	Colq+ Gpm6b+ macrophages	Intestinal macrophages	32.3639880788425	29.2878048661911	1.10499705444489	1.58720907641231e-44	Colq+ Gpm6b+ macrophages	ENSMUSG00000045322.11	Tlr9	protein_coding
11885	Neutrophils	Chil3+ alveolar macrophages	205.033557785967	195.060943457448	1.05112301274482	5.02773728652527e-159	Neutrophils	ENSMUSG00000032786.17	Alas1	protein_coding
11886	Erythroblasts	Proliferating macrophages	90.4374495599284	78.5953344212567	1.15065281797808	5.03945389586841e-55	Erythroblasts	ENSMUSG00000023345.18	Poc1a	protein_coding
11887	Gpc6+ Hspg2+ macrophages	Basophils	2.8647969251165	2.59840762358544	1.10212717487955	0.105906348954752	Gpc6+ Hspg2+ macrophages	ENSMUSG00000099879.2	Gm29123	lncRNA
11888	Megakaryocytes	Lyve1+ Colec12+ macrophages	33.1304826309875	31.7924972592278	1.04207170779243	1.58906702817127e-24	Megakaryocytes	ENSMUSG00000053716.10	Dusp7	protein_coding
11889	Lyve1+ Colec12+ macrophages	Fcgr4+ Itgad+ macrophages	16.9571653391611	16.0641053356131	1.05555892442545	2.61568748833884e-08	Lyve1+ Colec12+ macrophages	ENSMUSG00000048758.15	Rpl29	protein_coding
11890	Intestinal macrophages	Type-1 conventional dendritic cells	13.5760372501184	7.75217270777787	1.75028793632805	7.53677287343133e-15	Intestinal macrophages	ENSMUSG00000023262.14	Acy1	protein_coding
11891	Mast cells	Neutrophils	18.2348069479207	9.34720164799903	1.94981444605528	1.69027107377083e-15	Mast cells	ENSMUSG00000042210.18	Abhd14a	protein_coding
11892	Cfd+ Scd1+ macrophages	Patrolling monocytes	17.9752920001896	17.9461054629514	1.00162543806052	1.33774043882748e-13	Cfd+ Scd1+ macrophages	ENSMUSG00000042073.16	Abhd14b	protein_coding
11893	Migratory dendritic cells	Gpc6+ Hspg2+ macrophages	12.2956757072403	7.11690215704245	1.72665141685444	9.36345648622932e-12	Migratory dendritic cells	ENSMUSG00000023495.14	Pcbp4	protein_coding
11894	Retnla+ Cd226+ macrophages	Gpc6+ Hspg2+ macrophages	69.4523278357206	64.5144304540293	1.07652756245883	5.74507081607271e-31	Retnla+ Cd226+ macrophages	ENSMUSG00000023249.16	Parp3	protein_coding
11895	Intestinal macrophages	Erythroblasts	11.9646229757053	11.5652106477412	1.03450583666415	6.76527015285932e-11	Intestinal macrophages	ENSMUSG00000041506.16	Rrp9	protein_coding
11896	Muscle-resident macrophages	Patrolling monocytes	5.06383468702374	4.90886134729764	1.0315059378145	0.000602310448764861	Muscle-resident macrophages	ENSMUSG00000118396.3	IQCF2	protein_coding
11897	Mmp12+ Mmp19+ macrophages	Basophils	68.1102659322975	63.2723579509212	1.07644955305124	2.59217286083501e-21	Mmp12+ Mmp19+ macrophages	ENSMUSG00000040813.17	Tex264	protein_coding
11898	Mast cells	Proliferating macrophages	118.039204663375	109.19478070736	1.08098934770737	2.8187107777161e-37	Mast cells	ENSMUSG00000040661.7	Rad54l2	protein_coding
11899	Erythroblasts	Basophils	129.932954921627	95.7168981200102	1.35743409087298	4.08006079797929e-50	Erythroblasts	ENSMUSG00000040325.17	Dcaf1	protein_coding
11900	Retnla+ Cd226+ macrophages	Proliferating macrophages	29.3555273437896	23.9993905286879	1.22308508034395	1.38043022782951e-06	Retnla+ Cd226+ macrophages	ENSMUSG00000032575.17	Manf	protein_coding
11901	Mast cells	Basophils	12.573105524714	8.16534526325123	1.53915279655233	7.5954163103717e-08	Mast cells	ENSMUSG00000103835.2	Gm37612	lncRNA
11902	Proliferating macrophages	Mmp12+ Mmp19+ macrophages	21.2862528979633	20.9709708407361	1.01502704806277	3.35747288560413e-09	Proliferating macrophages	ENSMUSG00000074102.5	Rbm15b	protein_coding
11903	Colq+ Gpm6b+ macrophages	Mmp12+ Mmp19+ macrophages	190.757102033756	32.3153513737145	5.90147032984393	1.58562269545696e-183	Colq+ Gpm6b+ macrophages	ENSMUSG00000039716.13	Dock3	protein_coding
11904	Basophils	Chil3+ alveolar macrophages	312.234934139826	276.008148848581	1.13124783802212	5.04176771229564e-254	Basophils	ENSMUSG00000032577.17	Mapkapk3	protein_coding
11905	Chil3+ alveolar macrophages	Erythroblasts	28.957032655916	26.7181977761389	1.08376303178121	6.95085514874275e-23	Chil3+ alveolar macrophages	ENSMUSG00000032578.8	Cish	protein_coding
11906	Col14a1+ Itga8+ macrophages	Mast cells	28.8874058067234	24.8813059884038	1.16094373755182	7.36451575197764e-15	Col14a1+ Itga8+ macrophages	ENSMUSG00000032579.15	Hemk1	protein_coding
11907	Muscle-resident macrophages	Basophils	13.7801805310744	3.469700599658	3.96303651309247	8.66679045354041e-11	Muscle-resident macrophages	ENSMUSG00000037977.7	6430571L13Rik	protein_coding
11908	Mast cells	Gpc6+ Hspg2+ macrophages	16.1350893616359	11.6641886543913	1.38297314182624	5.99768225669944e-16	Mast cells	ENSMUSG00000010066.16	Cacna2d2	protein_coding
11909	Migratory dendritic cells	Mmp12+ Mmp19+ macrophages	15.0313628054544	14.0902665995923	1.06674314979898	0.000188674119988768	Migratory dendritic cells	ENSMUSG00000010045.3	Tmem115	protein_coding
11910	Gpc6+ Hspg2+ macrophages	Megakaryocytes	7.66026222049032	6.29874779497219	1.21581373511288	3.10326170920436e-06	Gpc6+ Hspg2+ macrophages	ENSMUSG00000037190.13	Cyb561d2	protein_coding
11911	Col14a1+ Itga8+ macrophages	Basophils	9.27644293320991	6.22333827029994	1.48980249916118	0.00141170021026547	Col14a1+ Itga8+ macrophages	ENSMUSG00000010057.9	Nprl2	protein_coding
11912	Inflammatory monocytes	Kupffer cells	180.696552042527	171.312038120129	1.05477703875912	3.00673206978061e-50	Inflammatory monocytes	ENSMUSG00000010067.14	Rassf1	protein_coding
11913	Retnla+ Cd226+ macrophages	Col14a1+ Itga8+ macrophages	12.9332525916271	11.3681980594934	1.13754854010718	2.87571912813578e-10	Retnla+ Cd226+ macrophages	ENSMUSG00000097099.3	Gm9917	lncRNA
11914	Gpc6+ Hspg2+ macrophages	Inflammatory monocytes	8.29992757996455	7.447243360973	1.11434308600602	1.24313845716042e-05	Gpc6+ Hspg2+ macrophages	ENSMUSG00000010054.5	Tusc2	protein_coding
11915	Erythroblasts	Muscle-resident macrophages	6.71921346602737	6.45713533422528	1.04052460915966	2.19818493772973e-06	Erythroblasts	ENSMUSG00000010047.13	Hyal2	protein_coding
11916	Muscle-resident macrophages	Colq+ Gpm6b+ macrophages	7.71943788216256	4.21759254909169	1.82833085081088	8.42296865429637e-07	Muscle-resident macrophages	ENSMUSG00000089935.2	Gm16343	lncRNA
11917	Kupffer cells	Mmp12+ Mmp19+ macrophages	46.4609031557581	41.1422443493259	1.12924346874703	3.17977223674372e-46	Kupffer cells	ENSMUSG00000010051.16	Hyal1	protein_coding
11918	Erythroblasts	Mmp12+ Mmp19+ macrophages	21.5589790340559	14.0028109441112	1.53923285771011	2.36598118552791e-11	Erythroblasts	ENSMUSG00000079334.9	Naa80	protein_coding
11919	Intestinal macrophages	Kupffer cells	6.32173816869486	5.48228250295031	1.15284276897512	8.275283468709e-06	Intestinal macrophages	ENSMUSG00000036091.9	Hyal3	protein_coding
11920	Erythroblasts	Type-1 conventional dendritic cells	99.2201771979001	19.6664353939279	5.04309724862677	3.33763847465274e-60	Erythroblasts	ENSMUSG00000010048.11	Ifrd2	protein_coding
11921	Erythroblasts	Gpc6+ Hspg2+ macrophages	4.28988254652994	4.28340322257032	1.00150913474084	0.000328153561914712	Erythroblasts	ENSMUSG00000103409.3	Lsmem2	protein_coding
11922	Colq+ Gpm6b+ macrophages	Erythroblasts	4.88174980113601	3.91829488839081	1.24526033307542	0.00256484942068446	Colq+ Gpm6b+ macrophages	ENSMUSG00000103164.2	Gm38150	lncRNA
11923	Neutrophils	Cfd+ Scd1+ macrophages	6.09322627291532	4.8862297785909	1.24651549230841	8.62796407813889e-05	Neutrophils	ENSMUSG00000057969.16	Sema3b	protein_coding
11924	Neutrophils	Inflammatory monocytes	448.985621991247	405.63474858493	1.10686906106278	1.12385773798783e-83	Neutrophils	ENSMUSG00000032562.14	Gnai2	protein_coding
11925	Neutrophils	Type-2 conventional dendritic cells	58.2869164467493	54.8359349890366	1.06292137162768	8.18941392229178e-19	Neutrophils	ENSMUSG00000102324.2	Gm19721	TEC
11926	Kupffer cells	Fcgr4+ Itgad+ macrophages	57.9205615687071	21.9676220596657	2.63588851475537	3.48568556601178e-49	Kupffer cells	ENSMUSG00000010064.16	Slc38a3	protein_coding
11927	Gpc6+ Hspg2+ macrophages	Migratory dendritic cells	19.5306747562183	12.6049528633532	1.54900893946139	2.01360085337005e-23	Gpc6+ Hspg2+ macrophages	ENSMUSG00000034684.13	Sema3f	protein_coding
11928	Inflammatory monocytes	Erythroblasts	358.095559602829	325.915500889117	1.098734399812	2.48390592546546e-14	Inflammatory monocytes	ENSMUSG00000032580.13	Rbm5	protein_coding
11929	Neutrophils	Erythroblasts	6.01629635893618	3.04043164646175	1.97555528442218	0.00104296702727948	Neutrophils	ENSMUSG00000102899.2	Gm37850	lncRNA
11930	Erythroblasts	Retnla+ Cd226+ macrophages	529.232672876505	474.065813716924	1.11636716652354	1.2051661683175e-24	Erythroblasts	ENSMUSG00000032582.15	Rbm6	protein_coding
11931	Patrolling monocytes	Type-1 conventional dendritic cells	5.44709665277877	3.62166907273576	1.50264149719675	0.0227102925736385	Patrolling monocytes	ENSMUSG00000102670.2	Gm37436	TEC
11932	Colq+ Gpm6b+ macrophages	Retnla+ Cd226+ macrophages	57.5276095894081	52.6332681781535	1.09297183819765	4.63711191805999e-14	Colq+ Gpm6b+ macrophages	ENSMUSG00000032583.8	Mon1a	protein_coding
11933	Megakaryocytes	Gpc6+ Hspg2+ macrophages	82.4684730724543	15.6587862457333	5.26387122645914	3.97750471763468e-95	Megakaryocytes	ENSMUSG00000032584.13	Mst1r	protein_coding
11934	Erythroblasts	Proliferating macrophages	65.9414733538304	30.3799873682056	2.17017113415551	5.7689270183459e-43	Erythroblasts	ENSMUSG00000032586.10	Traip	protein_coding
11935	Erythroblasts	Migratory dendritic cells	183.358894719487	171.871439076908	1.06683360172147	2.80848774471058e-77	Erythroblasts	ENSMUSG00000032596.15	Uba7	protein_coding
11936	Erythroblasts	Gpc6+ Hspg2+ macrophages	60.8443370183828	17.6336287386884	3.44908283435726	3.68729887257119e-39	Erythroblasts	ENSMUSG00000079323.10	Gm20661	protein_coding
11937	Erythroblasts	Kupffer cells	11.5489108428837	7.14004536069348	1.61662063102808	1.52591726490523e-10	Erythroblasts	ENSMUSG00000042106.6	Inka1	protein_coding
11938	Neutrophils	Basophils	6.00513592109636	3.43039425625802	1.74838564218473	0.00060401805868159	Neutrophils	ENSMUSG00000032595.11	Cdhr4	protein_coding
11939	Neutrophils	Erythroblasts	141.076072451597	115.720409427879	1.21909248527734	7.0642138313264e-45	Neutrophils	ENSMUSG00000032594.12	Ip6k1	protein_coding
11940	Migratory dendritic cells	Chil3+ alveolar macrophages	9.08002560201517	9.006122946442	1.00819672225103	2.11440749607978e-08	Migratory dendritic cells	ENSMUSG00000102540.2	Gm38134	lncRNA
11941	Fcgr4+ Itgad+ macrophages	Cfd+ Scd1+ macrophages	13.2791797435916	10.9703177798815	1.21027278171679	7.27681138580879e-11	Fcgr4+ Itgad+ macrophages	ENSMUSG00000070284.11	Gmppb	protein_coding
11942	Erythroblasts	Type-1 conventional dendritic cells	458.783129421762	95.3323011836611	4.81206268073993	9.1781737702684e-288	Erythroblasts	ENSMUSG00000041528.16	Rnf123	protein_coding
11943	Migratory dendritic cells	Col14a1+ Itga8+ macrophages	4.00609899593426	3.425708888857	1.16892877884958	0.005324557749154	Migratory dendritic cells	ENSMUSG00000032593.6	Amigo3	protein_coding
11944	Erythroblasts	Kupffer cells	13.2177885997647	11.7781349439707	1.12212734776423	2.8511008673269e-15	Erythroblasts	ENSMUSG00000032591.16	Mst1	protein_coding
11945	Erythroblasts	Mmp12+ Mmp19+ macrophages	96.0893548987985	28.5305302805275	3.36711875897991	8.97336865733878e-44	Erythroblasts	ENSMUSG00000032590.15	Apeh	protein_coding
11946	Chil3+ alveolar macrophages	Mast cells	39.6298933919642	29.180794297427	1.35795871082063	4.70465396582988e-44	Chil3+ alveolar macrophages	ENSMUSG00000032589.15	Bsn	protein_coding
11947	Gpc6+ Hspg2+ macrophages	Cfd+ Scd1+ macrophages	194.779379989247	157.950183250416	1.23315493804186	1.83011475418945e-51	Gpc6+ Hspg2+ macrophages	ENSMUSG00000039952.16	Dag1	protein_coding
11948	Col14a1+ Itga8+ macrophages	Cfd+ Scd1+ macrophages	11.0383957122099	9.97862020735119	1.10609828813781	1.99897797117646e-08	Col14a1+ Itga8+ macrophages	ENSMUSG00000032606.8	Nicn1	protein_coding
11949	Kupffer cells	Megakaryocytes	5.58426894665082	3.72693886549838	1.49701912394136	0.000480705790447529	Kupffer cells	ENSMUSG00000032607.13	Amt	protein_coding
11950	Gpc6+ Hspg2+ macrophages	Intestinal macrophages	22.8673126145	22.4894379582406	1.01679484869625	4.17648846498888e-08	Gpc6+ Hspg2+ macrophages	ENSMUSG00000039461.13	Tcta	protein_coding
11951	Patrolling monocytes	Erythroblasts	302.617783052011	286.75321483161	1.05532288452589	8.91551990750602e-51	Patrolling monocytes	ENSMUSG00000007815.14	Rhoa	protein_coding
11952	Col14a1+ Itga8+ macrophages	Chil3+ alveolar macrophages	5.87329382121588	5.49921940421898	1.06789971310826	0.000126382007625232	Col14a1+ Itga8+ macrophages	ENSMUSG00000102554.2	Gm37568	processed_pseudogene
11953	Erythroblasts	Intestinal macrophages	10.8491130499247	8.14583747525634	1.33145284992126	2.70109135367937e-07	Erythroblasts	ENSMUSG00000104208.2	Gm37401	lncRNA
11954	Erythroblasts	Kupffer cells	111.845863992525	108.255856006773	1.03315918903858	3.11354544700581e-89	Erythroblasts	ENSMUSG00000063856.9	Gpx1	protein_coding
11955	Erythroblasts	Type-1 conventional dendritic cells	229.146625332533	191.342782158368	1.19756098002734	8.87257435536513e-39	Erythroblasts	ENSMUSG00000032612.15	Usp4	protein_coding
11956	Inflammatory monocytes	Muscle-resident macrophages	7.56187214006335	4.09640622340441	1.84391697463041	7.65963810089926e-06	Inflammatory monocytes	ENSMUSG00000104280.2	Rps2-ps11	processed_pseudogene
11957	Mast cells	Patrolling monocytes	19.6411825358527	8.96673227416121	2.18912427548018	2.69819391670281e-13	Mast cells	ENSMUSG00000104399.2	Gm37963	lncRNA
11958	Neutrophils	Erythroblasts	19.6434796905504	16.316006610987	1.20381426755788	2.09634758688728e-17	Neutrophils	ENSMUSG00000032611.10	1700102P08Rik	protein_coding
11959	Col14a1+ Itga8+ macrophages	Erythroblasts	5.64659827432344	5.01308112456331	1.12612122600652	0.00375404495201895	Col14a1+ Itga8+ macrophages	ENSMUSG00000047220.6	Iho1	protein_coding
11960	Migratory dendritic cells	Gpc6+ Hspg2+ macrophages	27.6039209889908	16.3811606624935	1.68468368760349	1.19448510072692e-18	Migratory dendritic cells	ENSMUSG00000032609.13	Klhdc8b	protein_coding
11961	Megakaryocytes	Type-2 conventional dendritic cells	19.7516005146661	18.8277293200514	1.04904366014174	3.09153791034023e-09	Megakaryocytes	ENSMUSG00000049305.7	Ccdc71	protein_coding
11962	Gpc6+ Hspg2+ macrophages	Erythroblasts	82.2365381513402	24.7186902318878	3.32595610119628	1.59813967989056e-70	Gpc6+ Hspg2+ macrophages	ENSMUSG00000052911.10	Lamb2	protein_coding
11963	Intestinal macrophages	Colq+ Gpm6b+ macrophages	88.6591102598484	83.4320104229133	1.06264350308007	3.10782794919241e-17	Intestinal macrophages	ENSMUSG00000006676.17	Usp19	protein_coding
11964	Mast cells	Basophils	38.9477896349068	37.7560327393079	1.0315563168582	2.41913098145914e-11	Mast cells	ENSMUSG00000032604.17	Qars	protein_coding
11965	Erythroblasts	Colq+ Gpm6b+ macrophages	223.754600366203	159.07057850153	1.40661168367609	3.13445151942273e-22	Erythroblasts	ENSMUSG00000006673.15	Qrich1	protein_coding
11966	Retnla+ Cd226+ macrophages	Kupffer cells	17.92454059566	17.3476165894573	1.0332375129517	5.3592673897214e-07	Retnla+ Cd226+ macrophages	ENSMUSG00000103621.2	Gm38366	TEC
11967	Mast cells	Erythroblasts	33.5974999187233	28.4278067529465	1.18178944707967	1.67510901008898e-10	Mast cells	ENSMUSG00000103970.2	Gm37678	TEC
11968	Gpc6+ Hspg2+ macrophages	Erythroblasts	11.8189664407018	10.9264370999355	1.08161061345761	0.0303453252339738	Gpc6+ Hspg2+ macrophages	ENSMUSG00000062867.14	Impdh2	protein_coding
11969	Muscle-resident macrophages	Cfd+ Scd1+ macrophages	9.96081942851902	8.17321100718093	1.21844828634743	1.5580766290564e-07	Muscle-resident macrophages	ENSMUSG00000070283.5	Ndufaf3	protein_coding
11970	Colq+ Gpm6b+ macrophages	Type-2 conventional dendritic cells	7.08579758679502	6.49159145392123	1.09139395132486	5.44014658163887e-08	Colq+ Gpm6b+ macrophages	ENSMUSG00000103103.2	4833445I07Rik	lncRNA
11971	Mast cells	Type-2 conventional dendritic cells	32.420733796495	25.757841425528	1.25857394342571	2.36999996190802e-12	Mast cells	ENSMUSG00000019039.15	Dalrd3	protein_coding
11972	Mast cells	Erythroblasts	23.5946119497631	12.5725324774114	1.87598259667829	3.28482552732624e-17	Mast cells	ENSMUSG00000066357.7	Wdr6	protein_coding
11973	Erythroblasts	Basophils	8.10531059503441	7.16535206552713	1.1309982452322	6.86736602631493e-10	Erythroblasts	ENSMUSG00000006675.11	P4htm	protein_coding
11974	Type-2 conventional dendritic cells	Kupffer cells	237.771572266758	235.419954267925	1.00998861001416	8.88850337506005e-09	Type-2 conventional dendritic cells	ENSMUSG00000064145.13	Arih2	protein_coding
11975	Type-1 conventional dendritic cells	Gpc6+ Hspg2+ macrophages	80.2574439330781	58.3515000192211	1.37534922691573	1.03897169182817e-21	Type-1 conventional dendritic cells	ENSMUSG00000032602.7	Slc25a20	protein_coding
11976	Retnla+ Cd226+ macrophages	Type-1 conventional dendritic cells	176.554499970128	156.347101758978	1.12923876167966	2.38709882030372e-84	Retnla+ Cd226+ macrophages	ENSMUSG00000032601.14	Prkar2a	protein_coding
11977	Migratory dendritic cells	Erythroblasts	58.9154925608196	54.1596632714283	1.08779506834963	5.38097778298692e-05	Migratory dendritic cells	ENSMUSG00000032599.13	Ip6k2	protein_coding
11978	Type-1 conventional dendritic cells	Type-2 conventional dendritic cells	168.166910311867	100.637575150434	1.67094845614015	9.46937887362167e-106	Type-1 conventional dendritic cells	ENSMUSG00000032598.9	Nckipsd	protein_coding
11979	Neutrophils	Megakaryocytes	54.5474400787978	53.3535619256592	1.02237253492939	4.21076313954211e-83	Neutrophils	ENSMUSG00000023473.14	Celsr3	protein_coding
11980	Intestinal macrophages	Type-2 conventional dendritic cells	38.2120549497975	30.2047300089046	1.26501394976996	2.91389682615416e-12	Intestinal macrophages	ENSMUSG00000023259.18	Slc26a6	protein_coding
11981	Lyve1+ Colec12+ macrophages	Cfd+ Scd1+ macrophages	81.3228748350768	69.0493996100139	1.17772345682663	1.15591440649003e-28	Lyve1+ Colec12+ macrophages	ENSMUSG00000025651.15	Uqcrc1	protein_coding
11982	Neutrophils	Mast cells	16.2855276295401	13.2099259729846	1.23264893183522	5.28528104189772e-15	Neutrophils	ENSMUSG00000025650.14	Col7a1	protein_coding
11983	Neutrophils	Chil3+ alveolar macrophages	372.842399838522	288.641351738632	1.29170501919607	6.97259894646407e-261	Neutrophils	ENSMUSG00000025648.19	Pfkfb4	protein_coding
11984	Inflammatory monocytes	Patrolling monocytes	153.317889204083	141.891663571443	1.08052214008673	4.28469369163059e-95	Inflammatory monocytes	ENSMUSG00000025647.17	Shisa5	protein_coding
11985	Mmp12+ Mmp19+ macrophages	Basophils	36.3645051324485	24.2556882652889	1.49900982551073	1.17825614762454e-08	Mmp12+ Mmp19+ macrophages	ENSMUSG00000025646.10	Atrip	protein_coding
11986	Muscle-resident macrophages	Proliferating macrophages	24.4250287234061	21.9282509700715	1.11380933497118	9.35565744313852e-08	Muscle-resident macrophages	ENSMUSG00000091537.3	Tma7	protein_coding
11987	Mmp12+ Mmp19+ macrophages	Colq+ Gpm6b+ macrophages	31.1165196833331	27.6370222341921	1.12585432961521	4.41554321037708e-13	Mmp12+ Mmp19+ macrophages	ENSMUSG00000025645.9	Ccdc51	protein_coding
11988	Intestinal macrophages	Neutrophils	24.1450051143093	9.74536568516389	2.47607377251317	1.05766785366402e-19	Intestinal macrophages	ENSMUSG00000053646.14	Plxnb1	protein_coding
11989	Type-2 conventional dendritic cells	Mast cells	8.12094805453477	3.67919053363529	2.20399244235364	5.84268324385965e-06	Type-2 conventional dendritic cells	ENSMUSG00000070282.7	3000002C10Rik	transcribed_processed_pseudogene
11990	Lyve1+ Colec12+ macrophages	Megakaryocytes	31.0275754769051	15.2480773269564	2.03417342905133	6.19995417320847e-12	Lyve1+ Colec12+ macrophages	ENSMUSG00000032478.15	Nme6	protein_coding
11991	Neutrophils	Muscle-resident macrophages	16.962211168979	16.4464203227363	1.03134283374678	2.7232789744544e-24	Neutrophils	ENSMUSG00000038357.11	Camp	protein_coding
11992	Erythroblasts	Mast cells	96.6673929412152	50.4441200337425	1.91614466522377	1.44495506973765e-43	Erythroblasts	ENSMUSG00000032477.15	Cdc25a	protein_coding
11993	Migratory dendritic cells	Muscle-resident macrophages	567.743587347036	432.23614484749	1.31349601173969	9.44300994523045e-167	Migratory dendritic cells	ENSMUSG00000032479.16	Map4	protein_coding
11994	Migratory dendritic cells	Patrolling monocytes	9.89899944924947	9.04512531620875	1.09429732921667	2.48914021542621e-06	Migratory dendritic cells	ENSMUSG00000106208.2	Gm4734	processed_pseudogene
11995	Basophils	Fcgr4+ Itgad+ macrophages	13.9417300845925	4.23615228391985	3.28573474329396	1.1385189083263e-07	Basophils	ENSMUSG00000105230.2	Gm42433	TEC
11996	Migratory dendritic cells	Muscle-resident macrophages	18.4531154429381	17.1123446539477	1.07830532652438	4.64720865931128e-12	Migratory dendritic cells	ENSMUSG00000105962.2	Gm42432	TEC
11997	Col14a1+ Itga8+ macrophages	Type-1 conventional dendritic cells	66.8494451659612	59.2244998163326	1.1287247359777	3.58633120485574e-06	Col14a1+ Itga8+ macrophages	ENSMUSG00000032480.18	Dhx30	protein_coding
11998	Erythroblasts	Proliferating macrophages	183.169162498045	179.934487702103	1.01797595934862	6.45089204257131e-26	Erythroblasts	ENSMUSG00000032481.18	Smarcc1	protein_coding
11999	Proliferating macrophages	Patrolling monocytes	7.05188207872861	5.49188502192671	1.28353865095051	3.12419533490486e-05	Proliferating macrophages	ENSMUSG00000032482.10	Cspg5	protein_coding
12000	Neutrophils	Cfd+ Scd1+ macrophages	3199.60070586249	3165.81402524783	1.01067231796373	0	Neutrophils	ENSMUSG00000098973.3	Mir6236	miRNA
12001	Gpc6+ Hspg2+ macrophages	Mast cells	3.71112264758899	1.75244971698706	2.11133549611294	0.110144085893261	Gpc6+ Hspg2+ macrophages	ENSMUSG00000105484.2	Gm42775	lncRNA
12002	Mmp12+ Mmp19+ macrophages	Mast cells	19.4747013466393	18.7062977144171	1.04105532215542	3.63039138419428e-17	Mmp12+ Mmp19+ macrophages	ENSMUSG00000054836.13	Elp6	protein_coding
12003	Type-1 conventional dendritic cells	Type-2 conventional dendritic cells	125.036698553845	78.1740396309639	1.59938907153017	2.37843766863961e-32	Type-1 conventional dendritic cells	ENSMUSG00000032485.15	Scap	protein_coding
12004	Retnla+ Cd226+ macrophages	Intestinal macrophages	8.17955433535705	6.3679098865566	1.28404986602571	3.58278050908256e-07	Retnla+ Cd226+ macrophages	ENSMUSG00000091102.2	5830462I19Rik	TEC
12005	Intestinal macrophages	Migratory dendritic cells	73.6724025050353	60.6273547796711	1.21513220312403	1.3100465650114e-25	Intestinal macrophages	ENSMUSG00000036057.12	Ptpn23	protein_coding
12006	Neutrophils	Muscle-resident macrophages	56.6404863559707	28.0362916369241	2.01989222280596	1.77078549442319e-69	Neutrophils	ENSMUSG00000032484.9	Ngp	protein_coding
12007	Type-2 conventional dendritic cells	Basophils	270.123769069847	263.820741799585	1.0238904201507	2.19973384536708e-136	Type-2 conventional dendritic cells	ENSMUSG00000054792.16	Klhl18	protein_coding
12008	Type-2 conventional dendritic cells	Intestinal macrophages	76.3865470947473	62.1073727449103	1.22987408705251	3.69576859476087e-52	Type-2 conventional dendritic cells	ENSMUSG00000032489.18	Kif9	protein_coding
12009	Type-2 conventional dendritic cells	Inflammatory monocytes	479.62820718946	416.567080935718	1.1513792504189	6.26841209862893e-44	Type-2 conventional dendritic cells	ENSMUSG00000044791.17	Setd2	protein_coding
12010	Mmp12+ Mmp19+ macrophages	Migratory dendritic cells	10.1795255552674	9.95568313448309	1.02246132229608	4.86282598211375e-09	Mmp12+ Mmp19+ macrophages	ENSMUSG00000104983.2	Gm42763	TEC
12011	Basophils	Mast cells	14.2979087594077	14.2176040591879	1.00564428837672	3.10516881519525e-17	Basophils	ENSMUSG00000032491.15	Nradd	protein_coding
12012	Basophils	Neutrophils	363.072757827448	286.062858673231	1.26919680360933	0	Basophils	ENSMUSG00000056724.16	Nbeal2	protein_coding
12013	Fcgr4+ Itgad+ macrophages	Type-1 conventional dendritic cells	151.502624162509	134.01094146896	1.13051454871029	2.39520546636202e-46	Fcgr4+ Itgad+ macrophages	ENSMUSG00000019659.9	Ccdc12	protein_coding
12014	Gpc6+ Hspg2+ macrophages	Col14a1+ Itga8+ macrophages	18.9858800927979	18.7432089546351	1.01294024605334	7.84099530064144e-25	Gpc6+ Hspg2+ macrophages	ENSMUSG00000032492.15	Pth1r	protein_coding
12015	Gpc6+ Hspg2+ macrophages	Lyve1+ Colec12+ macrophages	126.259108839487	123.370311779423	1.02341376041607	5.34857291942195e-203	Gpc6+ Hspg2+ macrophages	ENSMUSG00000059741.14	Myl3	protein_coding
12016	Neutrophils	Mmp12+ Mmp19+ macrophages	3.04441887046405	2.56383436655494	1.1867192816111	0.041735155222017	Neutrophils	ENSMUSG00000049719.15	Prss46	protein_coding
12017	Neutrophils	Gpc6+ Hspg2+ macrophages	6.63970664303721	6.25746657388227	1.06098797092079	1.1494648635119e-07	Neutrophils	ENSMUSG00000049555.11	Tmie	protein_coding
12018	Type-1 conventional dendritic cells	Gpc6+ Hspg2+ macrophages	38.3970157817169	35.2913516075698	1.08797578655547	8.95578049807095e-40	Type-1 conventional dendritic cells	ENSMUSG00000044037.16	Als2cl	protein_coding
12019	Cfd+ Scd1+ macrophages	Intestinal macrophages	6.95737425930349	6.95045945202336	1.00099344121287	7.47844775442176e-07	Cfd+ Scd1+ macrophages	ENSMUSG00000105140.2	Gm43127	TEC
12020	Muscle-resident macrophages	Lyve1+ Colec12+ macrophages	53.4099237970257	42.1683242207838	1.26652551479754	4.38735688076727e-64	Muscle-resident macrophages	ENSMUSG00000032495.9	Lrrc2	protein_coding
12021	Kupffer cells	Patrolling monocytes	5.06542415778335	3.62176684256632	1.39750825914719	9.37515128419955e-05	Kupffer cells	ENSMUSG00000066319.7	Rtp3	protein_coding
12022	Neutrophils	Muscle-resident macrophages	129.525518618792	39.763209751426	3.2568535310165	5.56602280081255e-133	Neutrophils	ENSMUSG00000032496.8	Ltf	protein_coding
12023	Basophils	Mmp12+ Mmp19+ macrophages	14.7725302115739	14.2201172437096	1.03881998710225	1.48115221695656e-21	Basophils	ENSMUSG00000043953.13	Ccrl2	protein_coding
12024	Mmp12+ Mmp19+ macrophages	Type-2 conventional dendritic cells	385.064002253993	375.957791507233	1.02422072037143	1.52921078424082e-149	Mmp12+ Mmp19+ macrophages	ENSMUSG00000032497.20	Lrrfip2	protein_coding
12025	Erythroblasts	Mast cells	81.2042878359649	56.3805557233749	1.44021080824887	2.36593000029737e-25	Erythroblasts	ENSMUSG00000032498.10	Mlh1	protein_coding
12026	Gpc6+ Hspg2+ macrophages	Patrolling monocytes	43.4595599477315	39.9602194277125	1.08754869425592	3.63211854398834e-16	Gpc6+ Hspg2+ macrophages	ENSMUSG00000046785.9	Epm2aip1	protein_coding
12027	Mast cells	Kupffer cells	15.9947325050777	4.03416621051918	3.95748633264582	1.11978779967743e-11	Mast cells	ENSMUSG00000062296.9	Trank1	protein_coding
12028	Mast cells	Col14a1+ Itga8+ macrophages	64.1451268743312	13.8996726845916	4.61226718479141	3.36178157519979e-62	Mast cells	ENSMUSG00000032500.11	Dclk3	protein_coding
12029	Gpc6+ Hspg2+ macrophages	Intestinal macrophages	15.2951536415238	9.34056762272845	1.63681545966488	1.16819850538615e-12	Gpc6+ Hspg2+ macrophages	ENSMUSG00000032502.9	Stac	protein_coding
12030	Mast cells	Muscle-resident macrophages	85.2129185199384	26.5451056028328	3.20928561891492	9.92712265483453e-93	Mast cells	ENSMUSG00000032503.19	Arpp21	protein_coding
12031	Muscle-resident macrophages	Neutrophils	6.6822840031017	3.67269315833694	1.81722552365016	0.000628905447710109	Muscle-resident macrophages	ENSMUSG00000087038.10	2900079G21Rik	lncRNA
12032	Kupffer cells	Fcgr4+ Itgad+ macrophages	10.2953475818194	6.83053403564778	1.50651214190523	1.6391494913406e-08	Kupffer cells	ENSMUSG00000110996.2	Gm36251	lncRNA
12033	Basophils	Patrolling monocytes	6.59439329122247	5.26327394477292	1.25242749767799	1.61820562048536e-06	Basophils	ENSMUSG00000109890.3	AU023762	lncRNA
12034	Megakaryocytes	Mmp12+ Mmp19+ macrophages	243.903478137812	230.140634528565	1.05979928596521	3.37197076493489e-31	Megakaryocytes	ENSMUSG00000032504.16	Pdcd6ip	protein_coding
12035	Intestinal macrophages	Fcgr4+ Itgad+ macrophages	657.853450970683	486.31858804091	1.35271392048074	6.40957552674646e-167	Intestinal macrophages	ENSMUSG00000033392.17	Clasp2	protein_coding
12036	Erythroblasts	Type-2 conventional dendritic cells	364.698101065934	228.979489620964	1.59268489427012	5.62058530735235e-70	Erythroblasts	ENSMUSG00000009741.16	Ubp1	protein_coding
12037	Megakaryocytes	Inflammatory monocytes	94.531985145152	58.2231069176663	1.62350920549064	1.54621559623315e-84	Megakaryocytes	ENSMUSG00000032507.16	Fbxl2	protein_coding
12038	Colq+ Gpm6b+ macrophages	Type-2 conventional dendritic cells	5.3624457905293	3.74915154286407	1.42916446151997	5.50843428700962e-06	Colq+ Gpm6b+ macrophages	ENSMUSG00000086596.3	Susd5	protein_coding
12039	Inflammatory monocytes	Migratory dendritic cells	3.12732515793561	2.31550408975893	1.34909466371261	0.104090083982591	Inflammatory monocytes	ENSMUSG00000064299.7	4921528I07Rik	lncRNA
12040	Mast cells	Erythroblasts	30.7623419887149	17.5552652281835	1.75188598572031	1.95656885843643e-34	Mast cells	ENSMUSG00000074039.11	4930520O04Rik	lncRNA
12041	Mmp12+ Mmp19+ macrophages	Megakaryocytes	19.8860027417596	16.7791673447694	1.18504999879926	2.96915414339973e-11	Mmp12+ Mmp19+ macrophages	ENSMUSG00000032431.7	Crtap	protein_coding
12042	Basophils	Megakaryocytes	214.303639617892	214.135186709017	1.00078662944269	4.51071541627018e-97	Basophils	ENSMUSG00000045594.11	Glb1	protein_coding
12043	Megakaryocytes	Inflammatory monocytes	32.6606454956348	30.2417660804751	1.07995828768228	8.48766447444587e-17	Megakaryocytes	ENSMUSG00000079260.4	Tmppe	protein_coding
12044	Basophils	Mmp12+ Mmp19+ macrophages	7.8655065540208	7.07595928393314	1.11142418950641	1.20061353818962e-10	Basophils	ENSMUSG00000047898.8	Ccr4	protein_coding
12045	Muscle-resident macrophages	Retnla+ Cd226+ macrophages	6.86648361920294	4.84946133076686	1.41507116759334	5.41045274685363e-05	Muscle-resident macrophages	ENSMUSG00000079259.3	Trim71	protein_coding
12046	Proliferating macrophages	Erythroblasts	122.254130380106	110.017343283907	1.11121587353631	5.20255323817608e-14	Proliferating macrophages	ENSMUSG00000056167.9	Cnot10	protein_coding
12047	Type-1 conventional dendritic cells	Megakaryocytes	8.07258352273995	5.10771451261914	1.57933458437553	6.41476583299976e-08	Type-1 conventional dendritic cells	ENSMUSG00002075474.1	U6	snRNA
12048	Migratory dendritic cells	Cfd+ Scd1+ macrophages	114.308145863823	112.396328549512	1.01700809321842	8.91185688038419e-14	Migratory dendritic cells	ENSMUSG00000032435.10	Dync1li1	protein_coding
12049	Neutrophils	Migratory dendritic cells	154.900205387295	108.066539684375	1.43333794586403	5.86487269438929e-56	Neutrophils	ENSMUSG00000032434.10	Cmtm6	protein_coding
12050	Mast cells	Fcgr4+ Itgad+ macrophages	507.205794121294	304.426424271724	1.6660811705914	3.40460399283597e-257	Mast cells	ENSMUSG00000032436.18	Cmtm7	protein_coding
12051	Gpc6+ Hspg2+ macrophages	Type-1 conventional dendritic cells	46.498908957592	26.8983275908978	1.72842064600568	2.74940339240195e-27	Gpc6+ Hspg2+ macrophages	ENSMUSG00000041012.5	Cmtm8	protein_coding
12052	Type-2 conventional dendritic cells	Type-1 conventional dendritic cells	50.5164242162972	35.5459390350774	1.42104035464935	7.82181152100741e-16	Type-2 conventional dendritic cells	ENSMUSG00000050627.14	Gpd1l	protein_coding
12053	Intestinal macrophages	Type-2 conventional dendritic cells	175.174382272211	94.8704903840744	1.84636885373451	7.95210621588421e-157	Intestinal macrophages	ENSMUSG00000040875.13	Osbpl10	protein_coding
12054	Type-2 conventional dendritic cells	Migratory dendritic cells	8.62545233664007	6.4443268447273	1.3379322963315	1.96047174652634e-06	Type-2 conventional dendritic cells	ENSMUSG00000050621.8	Rps27rt	protein_coding
12055	Type-1 conventional dendritic cells	Mast cells	369.328700444878	316.196631685089	1.16802958393581	3.98527686321329e-133	Type-1 conventional dendritic cells	ENSMUSG00000032437.11	Stt3b	protein_coding
12056	Fcgr4+ Itgad+ macrophages	Basophils	9.65487228342554	5.54375424323496	1.74024126026072	1.05153572545081e-06	Fcgr4+ Itgad+ macrophages	ENSMUSG00000111564.2	Stmn1-rs1	processed_pseudogene
12057	Kupffer cells	Muscle-resident macrophages	4.26339748212088	3.39965381150422	1.25332298185299	0.000923046691591509	Kupffer cells	ENSMUSG00000074034.2	Gm5921	processed_pseudogene
12058	Patrolling monocytes	Muscle-resident macrophages	9.39768962355369	8.95738481900198	1.04910069250276	4.49282346251946e-09	Patrolling monocytes	ENSMUSG00000056880.13	Gadl1	protein_coding
12059	Basophils	Cfd+ Scd1+ macrophages	11.2724907106559	9.00210661612899	1.25192601366517	1.24706011798734e-09	Basophils	ENSMUSG00000080848.4	Gm9385	processed_pseudogene
12060	Col14a1+ Itga8+ macrophages	Colq+ Gpm6b+ macrophages	758.947653215369	666.716596233488	1.13833415001429	0	Col14a1+ Itga8+ macrophages	ENSMUSG00000032440.14	Tgfbr2	protein_coding
12061	Col14a1+ Itga8+ macrophages	Lyve1+ Colec12+ macrophages	16.9687908885766	15.796099651173	1.07419232215941	8.99218962289079e-24	Col14a1+ Itga8+ macrophages	ENSMUSG00000111324.2	Gm31410	lncRNA
12062	Gpc6+ Hspg2+ macrophages	Colq+ Gpm6b+ macrophages	378.869491956274	198.884578600724	1.90492619065735	1.1868402718127e-302	Gpc6+ Hspg2+ macrophages	ENSMUSG00000039607.18	Rbms3	protein_coding
12063	Kupffer cells	Megakaryocytes	66.2407672228102	41.5895162902276	1.5925850377826	1.33339587345384e-57	Kupffer cells	ENSMUSG00000032443.18	Zcwpw2	protein_coding
12064	Intestinal macrophages	Retnla+ Cd226+ macrophages	108.051688610596	99.535361069134	1.08555222915458	3.92331423921108e-14	Intestinal macrophages	ENSMUSG00000039285.13	Azi2	protein_coding
12065	Colq+ Gpm6b+ macrophages	Chil3+ alveolar macrophages	98.8602893212677	80.5085342991343	1.22791963591829	2.88557550701129e-24	Colq+ Gpm6b+ macrophages	ENSMUSG00000039163.11	Cmc1	protein_coding
12066	Col14a1+ Itga8+ macrophages	Patrolling monocytes	25.0179917210879	13.8640780970235	1.80393908309175	1.54719137604357e-17	Col14a1+ Itga8+ macrophages	ENSMUSG00000097402.2	Gm17399	lncRNA
12067	Gpc6+ Hspg2+ macrophages	Basophils	15.6895462771537	7.36078956895014	2.12996804891689	6.55669101908977e-14	Gpc6+ Hspg2+ macrophages	ENSMUSG00000032446.15	Eomes	protein_coding
12068	Muscle-resident macrophages	Mmp12+ Mmp19+ macrophages	440.830551414925	386.349485157639	1.14101133361604	5.90382013509922e-67	Muscle-resident macrophages	ENSMUSG00000038708.11	Golga4	protein_coding
12069	Intestinal macrophages	Kupffer cells	2059.37292498519	2033.46243491499	1.01274199228144	0	Intestinal macrophages	ENSMUSG00000039115.14	Itga9	protein_coding
12070	Mast cells	Megakaryocytes	14.9933695468686	13.2019267169485	1.13559285245066	2.86482185407174e-16	Mast cells	ENSMUSG00000086119.3	Gm2415	lncRNA
12071	Megakaryocytes	Inflammatory monocytes	244.346660949411	181.939719069249	1.34299004252054	2.03279736727525e-202	Megakaryocytes	ENSMUSG00000047409.14	Ctdspl	protein_coding
12072	Inflammatory monocytes	Megakaryocytes	29.203979892374	27.582945301962	1.05874815365567	1.39581083079518e-37	Inflammatory monocytes	ENSMUSG00000038775.15	Vill	protein_coding
12073	Gpc6+ Hspg2+ macrophages	Colq+ Gpm6b+ macrophages	15.1635285311777	13.9581791054441	1.08629252364496	4.04060441596211e-17	Gpc6+ Hspg2+ macrophages	ENSMUSG00000010660.4	Plcd1	protein_coding
12074	Col14a1+ Itga8+ macrophages	Colq+ Gpm6b+ macrophages	22.8156418896264	6.23711216390677	3.65379095024154	2.33549617511996e-17	Col14a1+ Itga8+ macrophages	ENSMUSG00000038060.16	Dlec1	protein_coding
12075	Chil3+ alveolar macrophages	Proliferating macrophages	105.114478335725	33.5050675756442	3.13663333957053	5.07054015472814e-112	Chil3+ alveolar macrophages	ENSMUSG00000010651.5	Acaa1b	protein_coding
12076	Kupffer cells	Colq+ Gpm6b+ macrophages	26.2305112892131	15.2267713547316	1.7221831763633	4.49742510590174e-08	Kupffer cells	ENSMUSG00000070280.14	Slc22a14	protein_coding
12077	Muscle-resident macrophages	Inflammatory monocytes	11.6417135350805	9.39621809637998	1.23872457726285	1.2819750879289e-08	Muscle-resident macrophages	ENSMUSG00000092212.4	Slc22a13b	polymorphic_pseudogene
12078	Proliferating macrophages	Type-2 conventional dendritic cells	95.1202099426397	93.181021680046	1.02080874560268	7.14855087740164e-23	Proliferating macrophages	ENSMUSG00000036737.13	Oxsr1	protein_coding
12079	Neutrophils	Inflammatory monocytes	74.4912462677301	46.0176580274023	1.61861909687815	1.08108795096837e-44	Neutrophils	ENSMUSG00000032508.9	Myd88	protein_coding
12080	Neutrophils	Chil3+ alveolar macrophages	46.3605486942571	45.5274500587307	1.01829480206845	6.04325040191162e-16	Neutrophils	ENSMUSG00000036138.17	Acaa1a	protein_coding
12081	Col14a1+ Itga8+ macrophages	Kupffer cells	46.8360634697539	18.5471786060947	2.52441734081108	1.32047616202066e-31	Col14a1+ Itga8+ macrophages	ENSMUSG00000035769.10	Xylb	protein_coding
12082	Intestinal macrophages	Kupffer cells	44.1249964692082	40.3067828787553	1.0947053142096	9.59167689547745e-15	Intestinal macrophages	ENSMUSG00000061393.15	Acvr2b	protein_coding
12083	Lyve1+ Colec12+ macrophages	Type-2 conventional dendritic cells	26.9450282861394	26.4381347868607	1.01916556699985	4.63632359663744e-10	Lyve1+ Colec12+ macrophages	ENSMUSG00000042787.16	Exog	protein_coding
12084	Lyve1+ Colec12+ macrophages	Gpc6+ Hspg2+ macrophages	28.8604545837562	14.732911680093	1.95826002422163	4.35520856960021e-30	Lyve1+ Colec12+ macrophages	ENSMUSG00000032511.18	Scn5a	protein_coding
12085	Mast cells	Type-1 conventional dendritic cells	39.3162135521911	4.49730182371876	8.72500114042615	1.65509881229487e-36	Mast cells	ENSMUSG00000034115.11	Scn11a	protein_coding
12086	Retnla+ Cd226+ macrophages	Fcgr4+ Itgad+ macrophages	11.1852527877599	7.63053722601461	1.46524419116004	1.67014675705846e-09	Retnla+ Cd226+ macrophages	ENSMUSG00000097223.3	Gm2449	lncRNA
12087	Migratory dendritic cells	Proliferating macrophages	95.5536856927859	89.979423477469	1.06194352624909	6.38323011119645e-14	Migratory dendritic cells	ENSMUSG00000032512.8	Wdr48	protein_coding
12088	Intestinal macrophages	Patrolling monocytes	382.411809718224	380.36833654701	1.0053722122815	0	Intestinal macrophages	ENSMUSG00000052336.8	Cx3cr1	protein_coding
12089	Chil3+ alveolar macrophages	Inflammatory monocytes	8.92832431762638	8.75531852721615	1.01973753604881	0.00228922796518641	Chil3+ alveolar macrophages	ENSMUSG00000032513.9	Gorasp1	protein_coding
12090	Inflammatory monocytes	Erythroblasts	6.6372676405432	6.16528680912563	1.07643059278155	2.85211502881674e-06	Inflammatory monocytes	ENSMUSG00000032514.12	Ttc21a	protein_coding
12091	Neutrophils	Migratory dendritic cells	73.4488329051363	48.2619894407738	1.52176932743294	1.21020311902977e-72	Neutrophils	ENSMUSG00000032515.9	Csrnp1	protein_coding
12092	Neutrophils	Migratory dendritic cells	7.62110864495909	1.2003983244149	6.30462591614042	0.000778263385911248	Neutrophils	ENSMUSG00000111639.2	1700019L13Rik	lncRNA
12093	Lyve1+ Colec12+ macrophages	Gpc6+ Hspg2+ macrophages	14.1927146082758	13.8136326279755	1.02742274700886	4.29427062793954e-23	Lyve1+ Colec12+ macrophages	ENSMUSG00000079243.6	Xirp1	protein_coding
12094	Patrolling monocytes	Type-2 conventional dendritic cells	14.7540922382359	6.54369781314915	2.25278806853341	4.87226633714629e-18	Patrolling monocytes	ENSMUSG00000111792.2	Gm33858	lncRNA
12095	Erythroblasts	Migratory dendritic cells	154.757646327349	65.3994602734063	2.36613550517666	4.10522681543056e-77	Erythroblasts	ENSMUSG00000032519.12	Slc25a38	protein_coding
12096	Migratory dendritic cells	Basophils	115.379442330042	85.4808988875527	1.34972779361947	7.26420530127567e-55	Migratory dendritic cells	ENSMUSG00000032518.7	Rpsa	protein_coding
12097	Col14a1+ Itga8+ macrophages	Intestinal macrophages	3.80965144196797	3.00868024125958	1.2653382063329	0.0181983982125066	Col14a1+ Itga8+ macrophages	ENSMUSG00000064380.3	Gm26448	snoRNA
12098	Gpc6+ Hspg2+ macrophages	Neutrophils	28.2463842610218	24.9001833684099	1.13433064073127	1.43383201160199e-26	Gpc6+ Hspg2+ macrophages	ENSMUSG00000041794.14	Myrip	protein_coding
12099	Proliferating macrophages	Mmp12+ Mmp19+ macrophages	13.7584077490525	10.0863113734032	1.36370672811486	0.000490581142209346	Proliferating macrophages	ENSMUSG00000006941.6	Eif1b	protein_coding
12100	Neutrophils	Type-2 conventional dendritic cells	90.5523309485863	6.92454751823349	13.0595876242054	4.92841333496005e-94	Neutrophils	ENSMUSG00000041608.9	Entpd3	protein_coding
12101	Type-2 conventional dendritic cells	Mast cells	60.550587161596	58.4863949401881	1.03528751170937	6.78706158968389e-23	Type-2 conventional dendritic cells	ENSMUSG00000025794.10	Rpl14	protein_coding
12102	Type-1 conventional dendritic cells	Type-2 conventional dendritic cells	14.2668347667874	5.196724009337	2.74199952622519	6.84156921577187e-11	Type-1 conventional dendritic cells	ENSMUSG00000111533.2	Gm39458	lncRNA
12103	Mmp12+ Mmp19+ macrophages	Chil3+ alveolar macrophages	4.1174119552526	3.83497588080641	1.07345587676013	0.00563088192991236	Mmp12+ Mmp19+ macrophages	ENSMUSG00000110730.2	Gm19385	lncRNA
12104	Basophils	Mmp12+ Mmp19+ macrophages	3.71256775526527	3.47598804423437	1.06786589857134	0.00268419140750307	Basophils	ENSMUSG00000111094.2	Gm34425	lncRNA
12105	Chil3+ alveolar macrophages	Proliferating macrophages	306.896573887626	250.743614725166	1.22393678840484	9.89284684441719e-66	Chil3+ alveolar macrophages	ENSMUSG00000006932.18	Ctnnb1	protein_coding
12106	Colq+ Gpm6b+ macrophages	Intestinal macrophages	31.2776624542757	24.6762163378279	1.26741425361051	3.05134230572411e-10	Colq+ Gpm6b+ macrophages	ENSMUSG00000040936.16	Ulk4	protein_coding
12107	Colq+ Gpm6b+ macrophages	Retnla+ Cd226+ macrophages	3.79143415148696	2.98503889375179	1.26924366805969	0.0518125635126412	Colq+ Gpm6b+ macrophages	ENSMUSG00000110863.2	Gm34655	lncRNA
12108	Retnla+ Cd226+ macrophages	Mmp12+ Mmp19+ macrophages	486.129102969936	468.060921718427	1.03860137516164	2.59951645967009e-117	Retnla+ Cd226+ macrophages	ENSMUSG00000032536.13	Trak1	protein_coding
12109	Patrolling monocytes	Kupffer cells	15.6101618042577	12.7065306379886	1.22833516852427	2.75620494588208e-06	Patrolling monocytes	ENSMUSG00000110751.2	C230053D17Rik	TEC
12110	Type-2 conventional dendritic cells	Mmp12+ Mmp19+ macrophages	29.4453358424134	22.9957331999034	1.28034762406691	1.7820935043869e-18	Type-2 conventional dendritic cells	ENSMUSG00000110738.2	Gm47092	TEC
12111	Intestinal macrophages	Colq+ Gpm6b+ macrophages	104.206868595642	93.7081840832092	1.11202398568789	1.69487820942249e-172	Intestinal macrophages	ENSMUSG00000032530.15	Lyzl4	protein_coding
12112	Intestinal macrophages	Chil3+ alveolar macrophages	24.3453306670637	19.7478190064602	1.23269327748676	1.1705748784599e-27	Intestinal macrophages	ENSMUSG00000111844.2	Gm47097	TEC
12113	Intestinal macrophages	Mast cells	67.8741450022965	37.3209520645132	1.81844129999639	9.98290347765156e-95	Intestinal macrophages	ENSMUSG00000032528.6	Vipr1	protein_coding
12114	Megakaryocytes	Mast cells	27.1638864950528	23.3099361599214	1.16526418891982	4.11425286088827e-12	Megakaryocytes	ENSMUSG00000061536.14	Sec22c	protein_coding
12115	Cfd+ Scd1+ macrophages	Mast cells	8.61136079479736	7.37946833682133	1.16670921395489	4.09190179875968e-07	Cfd+ Scd1+ macrophages	ENSMUSG00000032526.12	Ss18l2	protein_coding
12116	Mmp12+ Mmp19+ macrophages	Retnla+ Cd226+ macrophages	491.55920299048	452.927012667151	1.085292632845	7.04614890722328e-29	Mmp12+ Mmp19+ macrophages	ENSMUSG00000032525.16	Nktr	protein_coding
12117	Cfd+ Scd1+ macrophages	Intestinal macrophages	7.0284359871512	5.56087301862432	1.26343500625855	3.13841051549367e-05	Cfd+ Scd1+ macrophages	ENSMUSG00000097820.4	E530011L22Rik	lncRNA
12118	Erythroblasts	Cfd+ Scd1+ macrophages	15.9423352223936	12.0900210623747	1.31837251688741	5.3463497937343e-14	Erythroblasts	ENSMUSG00000013419.8	Zfp651	protein_coding
12119	Muscle-resident macrophages	Erythroblasts	40.3076561708708	10.3967344562089	3.87418900141305	2.47277929224787e-44	Muscle-resident macrophages	ENSMUSG00000074001.4	Klhl40	protein_coding
12120	Muscle-resident macrophages	Gpc6+ Hspg2+ macrophages	8.14165499122419	7.71262147400976	1.05555542488497	1.3580186664517e-11	Muscle-resident macrophages	ENSMUSG00000032523.12	Hhatl	protein_coding
12121	Neutrophils	Muscle-resident macrophages	8.36570025021878	6.98036592319547	1.19817765511051	3.84632502528239e-07	Neutrophils	ENSMUSG00000079235.11	Ccdc13	protein_coding
12122	Neutrophils	Erythroblasts	12.9175897170162	6.34745233849475	2.03345444506738	5.66582882194853e-09	Neutrophils	ENSMUSG00000111341.2	Gm47111	TEC
12123	Retnla+ Cd226+ macrophages	Basophils	18.8613411340832	18.7386875512818	1.00654198233695	1.55484895495142e-07	Retnla+ Cd226+ macrophages	ENSMUSG00000038412.9	Higd1a	protein_coding
12124	Cfd+ Scd1+ macrophages	Chil3+ alveolar macrophages	2.99768587983558	2.53906288726296	1.17991827305017	0.0159465980693377	Cfd+ Scd1+ macrophages	ENSMUSG00000044534.9	Ackr2	protein_coding
12125	Kupffer cells	Gpc6+ Hspg2+ macrophages	10.1056375440187	4.34315847067758	2.32374668006151	1.47152675890833e-07	Kupffer cells	ENSMUSG00000038233.11	Gask1a	protein_coding
12126	Megakaryocytes	Cfd+ Scd1+ macrophages	9.62568320312651	7.67082100356045	1.25451214117083	1.11061981110682e-09	Megakaryocytes	ENSMUSG00000066235.8	Pomgnt2	protein_coding
12127	Gpc6+ Hspg2+ macrophages	Neutrophils	318.315913583467	213.708647510575	1.48946251200526	3.67817689654981e-148	Gpc6+ Hspg2+ macrophages	ENSMUSG00000038145.18	Snrk	protein_coding
12128	Gpc6+ Hspg2+ macrophages	Lyve1+ Colec12+ macrophages	10.5748616033971	5.70534516314917	1.85200741184366	4.96326462734834e-09	Gpc6+ Hspg2+ macrophages	ENSMUSG00000111003.2	Gm47122	TEC
12129	Gpc6+ Hspg2+ macrophages	Neutrophils	50.2479211858519	35.2422773710749	1.42566452251648	9.8737099710259e-40	Gpc6+ Hspg2+ macrophages	ENSMUSG00000111605.2	4632418H02Rik	TEC
12130	Gpc6+ Hspg2+ macrophages	Neutrophils	23.3824714094506	17.4019822180659	1.3434697506858	4.03613949270927e-12	Gpc6+ Hspg2+ macrophages	ENSMUSG00000111434.2	Gm47121	lncRNA
12131	Fcgr4+ Itgad+ macrophages	Cfd+ Scd1+ macrophages	179.118484771453	104.595596909653	1.71241778703452	2.7281331698208e-85	Fcgr4+ Itgad+ macrophages	ENSMUSG00000037949.9	Ano10	protein_coding
12132	Fcgr4+ Itgad+ macrophages	Col14a1+ Itga8+ macrophages	9.68060131250103	8.1004176829649	1.19483381637115	1.42349592114125e-08	Fcgr4+ Itgad+ macrophages	ENSMUSG00000097572.3	Gm26797	lncRNA
12133	Mast cells	Chil3+ alveolar macrophages	4.30700839194939	1.68701600918464	2.54388194842284	0.0386616940375029	Mast cells	ENSMUSG00000111268.2	Gm47126	lncRNA
12134	Chil3+ alveolar macrophages	Proliferating macrophages	172.529118447295	90.876154182924	1.89840927915191	7.45963531892908e-73	Chil3+ alveolar macrophages	ENSMUSG00000032540.17	Abhd5	protein_coding
12135	Chil3+ alveolar macrophages	Patrolling monocytes	9.87745994725459	7.08781098070081	1.39302948108071	2.10762632419824e-10	Chil3+ alveolar macrophages	ENSMUSG00000093598.2	A730085K08Rik	lncRNA
12136	Intestinal macrophages	Type-2 conventional dendritic cells	679.743168315017	476.539722981294	1.42640554706964	0	Intestinal macrophages	ENSMUSG00000097736.9	9530059O14Rik	lncRNA
12137	Colq+ Gpm6b+ macrophages	Retnla+ Cd226+ macrophages	8.57946314724435	7.59408693967928	1.12958507910045	1.0810276431079e-11	Colq+ Gpm6b+ macrophages	ENSMUSG00000111837.2	Gm47135	transcribed_unprocessed_pseudogene
12138	Intestinal macrophages	Type-2 conventional dendritic cells	4.56901305641498	3.10561460008499	1.46969816365929	0.00237608007482581	Intestinal macrophages	ENSMUSG00000111068.2	Gm35501	lncRNA
12139	Chil3+ alveolar macrophages	Basophils	3.07126633879141	2.50792710774599	1.22373135001104	0.0120860939037287	Chil3+ alveolar macrophages	ENSMUSG00000111577.2	Gm47136	lncRNA
12140	Chil3+ alveolar macrophages	Proliferating macrophages	19.5306852740833	3.18602758646501	6.11405400780548	1.76960318967092e-15	Chil3+ alveolar macrophages	ENSMUSG00000094985.3	Topaz1	protein_coding
12141	Chil3+ alveolar macrophages	Mast cells	49.2281270618048	37.8885125644347	1.29921001459069	5.50802302796088e-15	Chil3+ alveolar macrophages	ENSMUSG00000046603.17	Tcaim	protein_coding
12142	Retnla+ Cd226+ macrophages	Col14a1+ Itga8+ macrophages	6.87039319192133	5.51798679185288	1.24464718368387	1.33287729176273e-07	Retnla+ Cd226+ macrophages	ENSMUSG00000107504.4	Gm35549	protein_coding
12143	Mast cells	Migratory dendritic cells	160.7373098961	145.383768609059	1.10559972022132	2.72210390046002e-18	Mast cells	ENSMUSG00000047036.9	Zfp445	protein_coding
12144	Muscle-resident macrophages	Col14a1+ Itga8+ macrophages	8.50862400237901	7.18183037974735	1.18448622291871	1.5247619000056e-09	Muscle-resident macrophages	ENSMUSG00000111325.2	Gm47140	lncRNA
12145	Kupffer cells	Gpc6+ Hspg2+ macrophages	6.79538342569156	6.3504974554258	1.06994515340718	4.68618135029026e-07	Kupffer cells	ENSMUSG00000097322.9	A530083I20Rik	lncRNA
12146	Gpc6+ Hspg2+ macrophages	Patrolling monocytes	16.0508801974738	13.2297562102239	1.21307975331686	0.00363390718180784	Gpc6+ Hspg2+ macrophages	ENSMUSG00000063488.7	Zkscan7	protein_coding
12147	Muscle-resident macrophages	Kupffer cells	3.82041647577494	3.40599479761246	1.12131800623705	0.00143252944356564	Muscle-resident macrophages	ENSMUSG00000111063.2	Zfp660	lncRNA
12148	Intestinal macrophages	Retnla+ Cd226+ macrophages	8.2906449572557	8.25661506015771	1.00411654550869	6.04964748994197e-09	Intestinal macrophages	ENSMUSG00000057895.12	Zfp105	protein_coding
12149	Muscle-resident macrophages	Cfd+ Scd1+ macrophages	19.664294479967	15.976161817001	1.2307078275064	8.12237817243677e-09	Muscle-resident macrophages	ENSMUSG00000032551.8	1110059G10Rik	protein_coding
12150	Erythroblasts	Proliferating macrophages	538.668912866503	382.525328712287	1.40818082000383	0	Erythroblasts	ENSMUSG00000036768.7	Kif15	protein_coding
12151	Erythroblasts	Proliferating macrophages	13.922242958741	6.06099305993853	2.29488698491151	8.47234574848113e-10	Erythroblasts	ENSMUSG00000111617.2	Gm47148	TEC
12152	Basophils	Megakaryocytes	15.8748016072227	11.4242349142113	1.38923169992598	3.2594385308521e-09	Basophils	ENSMUSG00000110945.2	Gm9856	lncRNA
12153	Muscle-resident macrophages	Type-1 conventional dendritic cells	14.7552344969474	9.99536501925741	1.47573171678681	9.05755540976478e-12	Muscle-resident macrophages	ENSMUSG00000066233.7	Tmem42	protein_coding
12154	Col14a1+ Itga8+ macrophages	Mast cells	7.62040104811242	5.79070893347701	1.31542560325272	6.42633945209225e-06	Col14a1+ Itga8+ macrophages	ENSMUSG00000111789.2	Gm49323	lncRNA
12155	Mast cells	Type-2 conventional dendritic cells	4.77711897913544	4.01382617264568	1.18969328538064	0.000708133697344848	Mast cells	ENSMUSG00000025787.7	Tgm4	protein_coding
12156	Migratory dendritic cells	Colq+ Gpm6b+ macrophages	171.175625924755	84.6990187572048	2.02086659055055	5.1249458898452e-31	Migratory dendritic cells	ENSMUSG00000025786.18	Zdhhc3	protein_coding
12157	Migratory dendritic cells	Erythroblasts	63.3080102708283	54.7206345374779	1.15690254289798	2.00722618350025e-13	Migratory dendritic cells	ENSMUSG00000025785.6	Exosc7	protein_coding
12158	Cfd+ Scd1+ macrophages	Gpc6+ Hspg2+ macrophages	18.7936359954846	13.1422168730653	1.42969327353421	7.26331949814993e-21	Cfd+ Scd1+ macrophages	ENSMUSG00000025784.6	Clec3b	protein_coding
12159	Migratory dendritic cells	Col14a1+ Itga8+ macrophages	107.548626722153	24.3021255087253	4.42407335728631	1.73289135192404e-105	Migratory dendritic cells	ENSMUSG00000035498.11	Cdcp1	protein_coding
12160	Migratory dendritic cells	Mast cells	4.69106035722171	3.6917993035819	1.2699392840322	0.00586739858261474	Migratory dendritic cells	ENSMUSG00000054871.6	Tmem158	protein_coding
12161	Cfd+ Scd1+ macrophages	Kupffer cells	8.26658674238729	7.0808483477025	1.16722094967226	2.90469411497098e-07	Cfd+ Scd1+ macrophages	ENSMUSG00000058492.6	Scp2-ps2	transcribed_unprocessed_pseudogene
12162	Neutrophils	Cfd+ Scd1+ macrophages	6065.03593711233	5463.61806227712	1.11007665016358	0	Neutrophils	ENSMUSG00000035202.9	Lars2	protein_coding
12163	Type-1 conventional dendritic cells	Migratory dendritic cells	331.843575489594	312.031063939659	1.06349328290255	1.43259764737734e-194	Type-1 conventional dendritic cells	ENSMUSG00000025239.4	Limd1	protein_coding
12164	Migratory dendritic cells	Muscle-resident macrophages	131.339484951955	121.197443613229	1.08367507008142	3.95448104061052e-10	Migratory dendritic cells	ENSMUSG00000025240.11	Sacm1l	protein_coding
12165	Col14a1+ Itga8+ macrophages	Erythroblasts	19.9945039967791	10.5791403816195	1.88915278066411	8.83372458407368e-16	Col14a1+ Itga8+ macrophages	ENSMUSG00000025243.18	Slc6a20b	protein_coding
12166	Erythroblasts	Colq+ Gpm6b+ macrophages	400.133567641577	109.730331269884	3.64627628704259	0	Erythroblasts	ENSMUSG00000036814.14	Slc6a20a	protein_coding
12167	Erythroblasts	Colq+ Gpm6b+ macrophages	71.2437599985105	25.4902403785659	2.7942387577806	1.80400293789711e-83	Erythroblasts	ENSMUSG00000111340.2	Gm47171	TEC
12168	Type-1 conventional dendritic cells	Colq+ Gpm6b+ macrophages	98.3786255721484	96.4879966531229	1.01959241626354	1.1726594603599e-154	Type-1 conventional dendritic cells	ENSMUSG00000090608.2	Gm17200	lncRNA
12169	Type-1 conventional dendritic cells	Colq+ Gpm6b+ macrophages	375.476448641918	319.105759847914	1.17664652106455	0	Type-1 conventional dendritic cells	ENSMUSG00000029530.17	Ccr9	protein_coding
12170	Migratory dendritic cells	Inflammatory monocytes	6.39214620029465	5.09603240623333	1.25383971172589	2.99640569547249e-05	Migratory dendritic cells	ENSMUSG00000058922.8	Gm10052	processed_pseudogene
12171	Colq+ Gpm6b+ macrophages	Lyve1+ Colec12+ macrophages	47.7012930638043	45.1366626625343	1.05680664416859	5.77419513183672e-17	Colq+ Gpm6b+ macrophages	ENSMUSG00000025245.15	Lztfl1	protein_coding
12172	Inflammatory monocytes	Basophils	25.1733454855865	20.5344001114977	1.2258009651736	4.5287873649265e-09	Inflammatory monocytes	ENSMUSG00000091661.3	Gm17021	lncRNA
12173	Fcgr4+ Itgad+ macrophages	Type-2 conventional dendritic cells	271.196805467667	249.212382594653	1.0882120724637	1.83269431380862e-48	Fcgr4+ Itgad+ macrophages	ENSMUSG00000025241.17	Fyco1	protein_coding
12174	Gpc6+ Hspg2+ macrophages	Basophils	11.4208443181422	10.52601966525	1.08493004771465	1.00514556278135e-15	Gpc6+ Hspg2+ macrophages	ENSMUSG00000048521.9	Cxcr6	protein_coding
12175	Type-1 conventional dendritic cells	Fcgr4+ Itgad+ macrophages	160.214174150298	9.98811757561838	16.025434081814	1.7688335283943e-197	Type-1 conventional dendritic cells	ENSMUSG00000060509.6	Xcr1	protein_coding
12176	Neutrophils	Basophils	283.875956751842	95.3963366749211	2.97554613923737	1.90361871503761e-257	Neutrophils	ENSMUSG00000025804.6	Ccr1	protein_coding
12177	Kupffer cells	Basophils	25.1722576057699	12.2949460369215	2.04651507858788	1.58879516370704e-28	Kupffer cells	ENSMUSG00000035448.10	Ccr3	protein_coding
12178	Inflammatory monocytes	Retnla+ Cd226+ macrophages	905.781816886804	773.802619986497	1.17055704894372	0	Inflammatory monocytes	ENSMUSG00000049103.15	Ccr2	protein_coding
12179	Kupffer cells	Col14a1+ Itga8+ macrophages	347.107507548191	296.970000690261	1.16882452266616	0	Kupffer cells	ENSMUSG00000079227.11	Ccr5	protein_coding
12180	Mmp12+ Mmp19+ macrophages	Type-1 conventional dendritic cells	67.3787774288998	43.885765574601	1.5351999571433	2.42410542725581e-24	Mmp12+ Mmp19+ macrophages	ENSMUSG00000110834.2	Gm39469	lncRNA
12181	Colq+ Gpm6b+ macrophages	Migratory dendritic cells	129.990708239797	100.442847444884	1.2941465727104	3.45420384479635e-44	Colq+ Gpm6b+ macrophages	ENSMUSG00000074829.11	2010315B03Rik	protein_coding
12182	Inflammatory monocytes	Colq+ Gpm6b+ macrophages	32.2858420745145	28.7631319533825	1.12243054134111	2.08598217460732e-09	Inflammatory monocytes	ENSMUSG00000093803.6	Ppp2r3d	protein_coding
12183	Neutrophils	Mast cells	137.759718807869	81.9045538764649	1.68187107526264	8.68904128548286e-126	Neutrophils	ENSMUSG00000040653.7	Ppp1r14c	protein_coding
12184	Type-2 conventional dendritic cells	Inflammatory monocytes	5.3115954551584	4.74151679180989	1.11997824869969	9.73108655752266e-07	Type-2 conventional dendritic cells	ENSMUSG00000019762.5	Iyd	protein_coding
12185	Chil3+ alveolar macrophages	Megakaryocytes	910.510868268781	406.863643935297	2.23784676604311	0	Chil3+ alveolar macrophages	ENSMUSG00000040624.19	Plekhg1	protein_coding
12186	Erythroblasts	Mast cells	247.443679755397	136.778318187382	1.80902640689257	1.37430847579929e-130	Erythroblasts	ENSMUSG00000040675.18	Mthfd1l	protein_coding
12187	Type-2 conventional dendritic cells	Inflammatory monocytes	2.50943374716487	2.41606892922655	1.03848399227803	0.0922209889908995	Type-2 conventional dendritic cells	ENSMUSG00000082247.2	Gm16074	processed_pseudogene
12188	Gpc6+ Hspg2+ macrophages	Cfd+ Scd1+ macrophages	89.1283795442547	56.5240540616279	1.57672010302118	9.38440960786152e-70	Gpc6+ Hspg2+ macrophages	ENSMUSG00000038587.11	Akap12	protein_coding
12189	Neutrophils	Inflammatory monocytes	44.5790870351078	34.3557635698034	1.29748570680058	3.46660999051271e-09	Neutrophils	ENSMUSG00000075327.11	Zbtb2	protein_coding
12190	Migratory dendritic cells	Basophils	37.390792793806	29.7633797786968	1.25618230351419	4.36760438763973e-05	Migratory dendritic cells	ENSMUSG00000095123.2	Gm21781	lncRNA
12191	Kupffer cells	Mmp12+ Mmp19+ macrophages	155.666283379003	112.133015093225	1.38819420228348	3.52688870065132e-34	Kupffer cells	ENSMUSG00000019763.12	Rmnd1	protein_coding
12192	Migratory dendritic cells	Inflammatory monocytes	14.6686764910718	11.6096385466604	1.26326446662926	3.58486891564268e-08	Migratory dendritic cells	ENSMUSG00000085687.2	Gm16153	lncRNA
12193	Proliferating macrophages	Patrolling monocytes	74.9493662142234	60.8071245976609	1.23253716301324	9.47840855757135e-22	Proliferating macrophages	ENSMUSG00000061759.16	Armt1	protein_coding
12194	Type-2 conventional dendritic cells	Retnla+ Cd226+ macrophages	46.1877997541683	36.6647085245736	1.25966371956886	1.60164790086628e-48	Type-2 conventional dendritic cells	ENSMUSG00000019767.13	Ccdc170	protein_coding
12195	Megakaryocytes	Col14a1+ Itga8+ macrophages	4.57097474910801	3.26169928064885	1.4001820938138	0.00382596137277042	Megakaryocytes	ENSMUSG00000065371.3	Gm22739	snRNA
12196	Mast cells	Gpc6+ Hspg2+ macrophages	230.732815389389	169.488503041243	1.36132656778239	2.96021745389586e-185	Mast cells	ENSMUSG00000019768.17	Esr1	protein_coding
12197	Basophils	Fcgr4+ Itgad+ macrophages	1679.56351326791	1175.30034707455	1.42904681937712	0	Basophils	ENSMUSG00000096054.4	Syne1	protein_coding
12198	Chil3+ alveolar macrophages	Intestinal macrophages	5.26901907136496	3.30964840614669	1.59023439397687	0.000241637567849177	Chil3+ alveolar macrophages	ENSMUSG00000093189.4	Gm25694	ribozyme
12199	Neutrophils	Mast cells	14.1120036884736	12.3371788742117	1.14374334674691	2.29184235905183e-17	Neutrophils	ENSMUSG00000046916.10	Myct1	protein_coding
12200	Erythroblasts	Proliferating macrophages	168.10811204225	47.5366171931189	3.53585853141578	1.25837011874954e-128	Erythroblasts	ENSMUSG00000019773.8	Fbxo5	protein_coding
12201	Erythroblasts	Type-2 conventional dendritic cells	58.8690893273187	35.3845150511934	1.66350885842504	1.413134662359e-11	Erythroblasts	ENSMUSG00000019774.9	Mtrf1l	protein_coding
12202	Gpc6+ Hspg2+ macrophages	Type-1 conventional dendritic cells	14.1576441719883	4.53858525836243	3.11473642182293	4.51796722415956e-12	Gpc6+ Hspg2+ macrophages	ENSMUSG00000019775.18	Rgs17	protein_coding
12203	Neutrophils	Col14a1+ Itga8+ macrophages	49.5825661728537	19.5397011284555	2.53674293264102	3.37857471085303e-39	Neutrophils	ENSMUSG00000000766.19	Oprm1	protein_coding
12204	Neutrophils	Type-1 conventional dendritic cells	1006.56395001019	503.424912831226	1.99941228618691	0	Neutrophils	ENSMUSG00000064065.16	Ipcef1	protein_coding
12205	Retnla+ Cd226+ macrophages	Lyve1+ Colec12+ macrophages	18.6564063494796	16.3333581341511	1.1421402013136	4.21640778088122e-15	Retnla+ Cd226+ macrophages	ENSMUSG00000081926.2	Gm15536	processed_pseudogene
12206	Fcgr4+ Itgad+ macrophages	Chil3+ alveolar macrophages	214.28226951437	187.982999789576	1.13989494158948	1.19184037210656e-143	Fcgr4+ Itgad+ macrophages	ENSMUSG00000015202.14	Cnksr3	protein_coding
12207	Proliferating macrophages	Migratory dendritic cells	285.55620834019	96.2845280713182	2.96554969487666	3.48882709221879e-150	Proliferating macrophages	ENSMUSG00000079685.11	Ulbp1	protein_coding
12208	Mmp12+ Mmp19+ macrophages	Migratory dendritic cells	10.9857923105995	8.68374628378703	1.26479332978759	4.0931028422933e-11	Mmp12+ Mmp19+ macrophages	ENSMUSG00000019796.13	Lrp11	protein_coding
12209	Erythroblasts	Basophils	235.726451102296	159.612929083283	1.47683326233978	1.35688471106754e-57	Erythroblasts	ENSMUSG00000019795.18	Pcmt1	protein_coding
12210	Erythroblasts	Mast cells	19.5285221848765	16.8376109919714	1.15972063897887	2.00508548608754e-09	Erythroblasts	ENSMUSG00000040034.16	Nup43	protein_coding
12211	Patrolling monocytes	Colq+ Gpm6b+ macrophages	127.738270106812	107.709055274899	1.18593938445523	1.18804674551419e-07	Patrolling monocytes	ENSMUSG00000040021.14	Lats1	protein_coding
12212	Inflammatory monocytes	Intestinal macrophages	58.4662759748784	56.9529388035939	1.02656704873501	3.52493755405902e-08	Inflammatory monocytes	ENSMUSG00000019794.14	Katna1	protein_coding
12213	Kupffer cells	Neutrophils	16.4442937192482	3.9461987912127	4.15911701803146	5.66849465807764e-08	Kupffer cells	ENSMUSG00000092190.2	Gm20470	lncRNA
12214	Gpc6+ Hspg2+ macrophages	Erythroblasts	41.3227155933948	35.5691582734741	1.16171145128552	2.15968509658742e-11	Gpc6+ Hspg2+ macrophages	ENSMUSG00000040006.14	Ginm1	protein_coding
12215	Erythroblasts	Patrolling monocytes	83.2209253636266	79.9007443859432	1.04154861781349	2.57449815321061e-12	Erythroblasts	ENSMUSG00000015757.11	Ppil4	protein_coding
12216	Migratory dendritic cells	Intestinal macrophages	300.389165280614	198.786690106227	1.51108735824573	0	Migratory dendritic cells	ENSMUSG00000039981.7	Zc3h12d	protein_coding
12217	Migratory dendritic cells	Lyve1+ Colec12+ macrophages	6.5643121789354	5.69044997849144	1.15329705615191	4.0956841360052e-07	Migratory dendritic cells	ENSMUSG00000093060.3	Mir5104	miRNA
12218	Patrolling monocytes	Inflammatory monocytes	431.635026711744	396.078336967511	1.0897695953798	4.6159564914552e-77	Patrolling monocytes	ENSMUSG00000015755.17	Tab2	protein_coding
12219	Patrolling monocytes	Col14a1+ Itga8+ macrophages	38.4517996068896	5.7237754072076	6.70793619829292	2.27925152000374e-40	Patrolling monocytes	ENSMUSG00000112360.2	Gm48614	lncRNA
12220	Fcgr4+ Itgad+ macrophages	Type-1 conventional dendritic cells	837.155001737822	721.102805557363	1.16093487078039	0	Fcgr4+ Itgad+ macrophages	ENSMUSG00000047712.9	Ust	protein_coding
12221	Intestinal macrophages	Colq+ Gpm6b+ macrophages	1367.33099161496	1056.36039636392	1.29437647658569	0	Intestinal macrophages	ENSMUSG00000015305.7	Sash1	protein_coding
12222	Kupffer cells	Basophils	16.4520072815346	15.0132420975231	1.09576928699357	1.39327166725232e-18	Kupffer cells	ENSMUSG00000065692.3	Gm25410	snoRNA
12223	Kupffer cells	Muscle-resident macrophages	6.08942177887852	4.6694515505754	1.30344800303115	2.06481377044385e-06	Kupffer cells	ENSMUSG00000111165.2	4930553I21Rik	TEC
12224	Fcgr4+ Itgad+ macrophages	Type-1 conventional dendritic cells	20.3116796509527	5.50445510489779	3.68516549040422	2.08463593185206e-19	Fcgr4+ Itgad+ macrophages	ENSMUSG00000111731.2	Gm48727	lncRNA
12225	Cfd+ Scd1+ macrophages	Proliferating macrophages	3.89935474747323	2.49081852267503	1.56323008328151	0.0261033133767699	Cfd+ Scd1+ macrophages	ENSMUSG00000111627.2	Gm48749	lncRNA
12226	Neutrophils	Gpc6+ Hspg2+ macrophages	17.7663623176241	13.2314775742493	1.34247573338747	3.68925661926783e-08	Neutrophils	ENSMUSG00000060487.8	Samd5	protein_coding
12227	Mast cells	Muscle-resident macrophages	356.569084571107	231.587389988409	1.53965070413338	2.33077453267082e-132	Mast cells	ENSMUSG00000019790.18	Stxbp5	protein_coding
12228	Lyve1+ Colec12+ macrophages	Megakaryocytes	4.01354492139394	1.07977642408321	3.69208291946562	0.162234748516473	Lyve1+ Colec12+ macrophages	ENSMUSG00000064609.3	Gm25635	snoRNA
12229	Mast cells	Neutrophils	23.4790091805995	16.8855281582756	1.39025006857181	4.62027731421525e-25	Mast cells	ENSMUSG00000112146.2	Gm46210	lncRNA
12230	Mast cells	Neutrophils	34.4154771152852	25.5106786697896	1.3489248291832	2.30446614137327e-33	Mast cells	ENSMUSG00000101621.3	Gm28905	lncRNA
12231	Kupffer cells	Megakaryocytes	741.514306489004	679.129380845554	1.09185879570962	0	Kupffer cells	ENSMUSG00000050994.21	Adgb	protein_coding
12232	Kupffer cells	Chil3+ alveolar macrophages	113.215500806062	98.2556285580769	1.15223911419997	5.65169622461343e-86	Kupffer cells	ENSMUSG00000019832.6	Rab32	protein_coding
12233	Gpc6+ Hspg2+ macrophages	Lyve1+ Colec12+ macrophages	21.821716469462	19.6713885613108	1.10925692064117	9.47884438697305e-18	Gpc6+ Hspg2+ macrophages	ENSMUSG00000019828.14	Grm1	protein_coding
12234	Chil3+ alveolar macrophages	Retnla+ Cd226+ macrophages	125.598299611652	119.168076525109	1.05395474800424	2.30270210799609e-08	Chil3+ alveolar macrophages	ENSMUSG00000090112.9	Shprh	protein_coding
12235	Colq+ Gpm6b+ macrophages	Chil3+ alveolar macrophages	11.9892543063932	11.5883641928029	1.03456436674398	6.79544390959027e-13	Colq+ Gpm6b+ macrophages	ENSMUSG00000097007.4	4930432B10Rik	lncRNA
12236	Erythroblasts	Chil3+ alveolar macrophages	237.015120218882	84.975114328404	2.78901925463037	3.61132862196109e-174	Erythroblasts	ENSMUSG00000047648.14	Fbxo30	protein_coding
12237	Chil3+ alveolar macrophages	Colq+ Gpm6b+ macrophages	121.040588977709	77.8871532321554	1.55397962512114	8.01528875358302e-77	Chil3+ alveolar macrophages	ENSMUSG00000055493.5	Epm2a	protein_coding
12238	Retnla+ Cd226+ macrophages	Gpc6+ Hspg2+ macrophages	1016.60779874756	889.650420865287	1.1427031875362	0	Retnla+ Cd226+ macrophages	ENSMUSG00000019820.12	Utrn	protein_coding
12239	Gpc6+ Hspg2+ macrophages	Inflammatory monocytes	6.94994588314928	6.70569633770613	1.0363699508079	4.36595973157643e-05	Gpc6+ Hspg2+ macrophages	ENSMUSG00000112816.2	Gm48798	TEC
12240	Neutrophils	Muscle-resident macrophages	31.9620743162076	9.37502046993014	3.40671332775959	1.61268574529511e-31	Neutrophils	ENSMUSG00000097378.9	B230208H11Rik	lncRNA
12241	Migratory dendritic cells	Neutrophils	337.893049571806	237.160920368499	1.42472377746309	0	Migratory dendritic cells	ENSMUSG00000039232.13	Stx11	protein_coding
12242	Mast cells	Muscle-resident macrophages	11.3757257221668	10.2183353001031	1.11315530710574	1.33604340959152e-13	Mast cells	ENSMUSG00000078348.5	Sf3b5	protein_coding
12243	Gpc6+ Hspg2+ macrophages	Type-1 conventional dendritic cells	18.7841303622482	11.9222157000348	1.57507464118281	7.29298953017392e-15	Gpc6+ Hspg2+ macrophages	ENSMUSG00000019817.19	Plagl1	protein_coding
12244	Neutrophils	Type-2 conventional dendritic cells	6.94248171475567	3.32228399824236	2.0864013146607	0.000366043317660221	Neutrophils	ENSMUSG00000019815.8	Zc2hc1b	protein_coding
12245	Retnla+ Cd226+ macrophages	Col14a1+ Itga8+ macrophages	24.6138369120266	23.8524447487106	1.03190755060238	1.44078677470189e-06	Retnla+ Cd226+ macrophages	ENSMUSG00000019814.6	Ltv1	protein_coding
12246	Type-1 conventional dendritic cells	Type-2 conventional dendritic cells	1124.41023646715	990.099708246367	1.13565216773672	0	Type-1 conventional dendritic cells	ENSMUSG00000062866.17	Phactr2	protein_coding
12247	Type-1 conventional dendritic cells	Lyve1+ Colec12+ macrophages	56.948535902158	55.1566694021063	1.03248096213659	8.30358260526267e-34	Type-1 conventional dendritic cells	ENSMUSG00000019810.16	Fuca2	protein_coding
12248	Type-2 conventional dendritic cells	Col14a1+ Itga8+ macrophages	52.509036215269	46.9625582244939	1.11807911258031	6.32922988005187e-12	Type-2 conventional dendritic cells	ENSMUSG00000019809.17	Pex3	protein_coding
12249	Mast cells	Erythroblasts	6.27931920144727	6.01284991319914	1.04424305637505	1.97098609239972e-05	Mast cells	ENSMUSG00000019808.9	Adat2	protein_coding
12250	Fcgr4+ Itgad+ macrophages	Kupffer cells	378.684149128471	260.528637099965	1.45350475976878	1.40892568033377e-182	Fcgr4+ Itgad+ macrophages	ENSMUSG00000019806.14	Aig1	protein_coding
12251	Type-2 conventional dendritic cells	Fcgr4+ Itgad+ macrophages	1060.7060628669	787.533885156568	1.34686597516533	0	Type-2 conventional dendritic cells	ENSMUSG00000015501.11	Hivep2	protein_coding
12252	Muscle-resident macrophages	Type-2 conventional dendritic cells	7.46190510945097	5.67482267093142	1.31436027858135	9.8383693806173e-07	Muscle-resident macrophages	ENSMUSG00000112266.2	Gm48843	lncRNA
12253	Migratory dendritic cells	Lyve1+ Colec12+ macrophages	398.970430481671	188.748503449706	2.1137083797021	0	Migratory dendritic cells	ENSMUSG00000039116.8	Adgrg6	protein_coding
12254	Migratory dendritic cells	Mmp12+ Mmp19+ macrophages	10.5869318627876	3.06901414111645	3.44166391484812	4.51741892484891e-08	Migratory dendritic cells	ENSMUSG00000111888.2	Gm46212	lncRNA
12255	Type-1 conventional dendritic cells	Type-2 conventional dendritic cells	145.858144410171	122.419393195856	1.19144709127831	2.45297774274353e-23	Type-1 conventional dendritic cells	ENSMUSG00000019868.17	Vta1	protein_coding
12256	Cfd+ Scd1+ macrophages	Col14a1+ Itga8+ macrophages	1.939547060086	1.6971769502934	1.14197128759906	0.308143112857447	Cfd+ Scd1+ macrophages	ENSMUSG00000019865.10	Nmbr	protein_coding
12257	Proliferating macrophages	Mast cells	13.1266824373231	7.32815885508557	1.79018779734088	2.87294018715546e-07	Proliferating macrophages	ENSMUSG00000093798.3	Gm8355	processed_pseudogene
12258	Col14a1+ Itga8+ macrophages	Mmp12+ Mmp19+ macrophages	5.66403921460913	2.87083030421766	1.96958467366235	0.000369869980506513	Col14a1+ Itga8+ macrophages	ENSMUSG00000112928.2	Gm47710	lncRNA
12259	Patrolling monocytes	Col14a1+ Itga8+ macrophages	6.26476354239991	4.54345742377205	1.37802178837591	2.22450446240809e-05	Patrolling monocytes	ENSMUSG00000112089.2	Gm47712	lncRNA
12260	Basophils	Gpc6+ Hspg2+ macrophages	2.41126182307912	2.17918569003735	1.10601025490799	0.0376434076243817	Basophils	ENSMUSG00000112800.2	Gm40604	lncRNA
12261	Patrolling monocytes	Fcgr4+ Itgad+ macrophages	61.0366525541532	45.6660473454854	1.33651347045	4.13085544621346e-71	Patrolling monocytes	ENSMUSG00000101969.3	Gm20125	lncRNA
12262	Gpc6+ Hspg2+ macrophages	Neutrophils	7.96692457150519	4.44150034799739	1.79196314678349	1.15794300544665e-05	Gpc6+ Hspg2+ macrophages	ENSMUSG00000111922.2	Gm47760	lncRNA
12263	Mast cells	Intestinal macrophages	9.78406276695851	7.00274520862447	1.39660895634901	6.0325714412955e-08	Mast cells	ENSMUSG00000112629.2	Gm47771	lncRNA
12264	Muscle-resident macrophages	Neutrophils	47.6120594472603	42.6026873695569	1.11755588269427	2.92101113710339e-25	Muscle-resident macrophages	ENSMUSG00000039910.11	Cited2	protein_coding
12265	Gpc6+ Hspg2+ macrophages	Neutrophils	5.04223806265454	4.29680945689798	1.17308139893736	0.000168577896383083	Gpc6+ Hspg2+ macrophages	ENSMUSG00000093672.3	Gm20655	lncRNA
12266	Lyve1+ Colec12+ macrophages	Muscle-resident macrophages	146.240477778923	125.793337950935	1.16253256997014	7.31974788515446e-215	Lyve1+ Colec12+ macrophages	ENSMUSG00000039891.7	Txlnb	protein_coding
12267	Neutrophils	Basophils	258.938486328444	182.202320097595	1.42113599228498	7.58950322878355e-50	Neutrophils	ENSMUSG00000039879.10	Heca	protein_coding
12268	Migratory dendritic cells	Mast cells	37.0441952388599	29.1863736941746	1.26913690128076	8.16588063981578e-07	Migratory dendritic cells	ENSMUSG00000078453.4	Abracl	protein_coding
12269	Mast cells	Type-2 conventional dendritic cells	227.049496429217	222.726878194583	1.01940683675587	5.53472123296205e-44	Mast cells	ENSMUSG00000019854.18	Reps1	protein_coding
12270	Fcgr4+ Itgad+ macrophages	Patrolling monocytes	6.8579412902583	6.56313824811643	1.04484966404386	7.23809172326552e-06	Fcgr4+ Itgad+ macrophages	ENSMUSG00000071392.7	Ect2l	protein_coding
12271	Gpc6+ Hspg2+ macrophages	Muscle-resident macrophages	32.9484342472159	17.8290328451401	1.84754602636403	2.07089346609556e-12	Gpc6+ Hspg2+ macrophages	ENSMUSG00000059554.13	Ccdc28a	protein_coding
12272	Migratory dendritic cells	Type-2 conventional dendritic cells	4.01330595015259	3.48663253728071	1.15062303723841	0.00119624472248313	Migratory dendritic cells	ENSMUSG00000096977.3	Gm10827	lncRNA
12273	Gpc6+ Hspg2+ macrophages	Neutrophils	49.2632707894853	40.5822352077934	1.21385951124035	2.34405903308686e-37	Gpc6+ Hspg2+ macrophages	ENSMUSG00000039835.17	Nhsl1	protein_coding
12274	Migratory dendritic cells	Neutrophils	28.7051155687363	17.3201794061289	1.65694277570959	8.77298959928867e-24	Migratory dendritic cells	ENSMUSG00000019852.8	Arfgef3	protein_coding
12275	Gpc6+ Hspg2+ macrophages	Col14a1+ Itga8+ macrophages	5.97289831625154	5.01098599503991	1.19157837169071	2.70215323413932e-05	Gpc6+ Hspg2+ macrophages	ENSMUSG00000111474.2	Gm32926	lncRNA
12276	Chil3+ alveolar macrophages	Proliferating macrophages	40.6558588319847	28.7456698732563	1.41418575923371	4.70030151880369e-49	Chil3+ alveolar macrophages	ENSMUSG00000019851.9	Perp	protein_coding
12277	Migratory dendritic cells	Colq+ Gpm6b+ macrophages	204.604597569791	141.176589345499	1.44924952517322	1.02868175906107e-178	Migratory dendritic cells	ENSMUSG00000019850.12	Tnfaip3	protein_coding
12278	Basophils	Mast cells	10.2450104225264	9.56172920636351	1.07138534756171	3.94014914236518e-10	Basophils	ENSMUSG00000111052.2	Gm20139	lncRNA
12279	Megakaryocytes	Mmp12+ Mmp19+ macrophages	3.1670402072872	2.96894252757774	1.0664993291665	0.0439940499701923	Megakaryocytes	ENSMUSG00000110917.2	Gm33056	lncRNA
12280	Gpc6+ Hspg2+ macrophages	Basophils	7.5448898072091	5.98852777646093	1.25945733499069	1.3802937530206e-08	Gpc6+ Hspg2+ macrophages	ENSMUSG00000110902.2	Gm33104	lncRNA
12281	Patrolling monocytes	Inflammatory monocytes	396.140690918261	392.130456014006	1.01022652685474	1.33742803525108e-278	Patrolling monocytes	ENSMUSG00000020009.14	Ifngr1	protein_coding
12282	Colq+ Gpm6b+ macrophages	Type-2 conventional dendritic cells	101.207916139438	34.1694282305159	2.96136949561576	2.54618749030385e-124	Colq+ Gpm6b+ macrophages	ENSMUSG00000039760.9	Il22ra2	protein_coding
12283	Col14a1+ Itga8+ macrophages	Kupffer cells	11.1512828933369	6.85846974247819	1.6250028480594	2.31159266503459e-08	Col14a1+ Itga8+ macrophages	ENSMUSG00000020007.5	Il20ra	protein_coding
12284	Mast cells	Migratory dendritic cells	4.96001303032125	1.50973051203757	3.27032522605454	0.0348856785346498	Mast cells	ENSMUSG00000050473.6	Slc35d3	protein_coding
12285	Mast cells	Proliferating macrophages	94.1928839715637	87.2670978837182	1.07935399154854	3.96233496922008e-13	Mast cells	ENSMUSG00000020003.17	Pex7	protein_coding
12286	Retnla+ Cd226+ macrophages	Chil3+ alveolar macrophages	12.0725598670164	8.35198424948163	1.44493932379333	1.63693596785148e-10	Retnla+ Cd226+ macrophages	ENSMUSG00000111067.2	Gm48714	TEC
12287	Neutrophils	Fcgr4+ Itgad+ macrophages	1415.14869334834	1204.29556469254	1.17508274879526	0	Neutrophils	ENSMUSG00000071369.12	Map3k5	protein_coding
12288	Mast cells	Col14a1+ Itga8+ macrophages	130.491783777674	57.9978050038837	2.2497280110657	2.4834513866325e-76	Mast cells	ENSMUSG00000019996.18	Map7	protein_coding
12289	Type-1 conventional dendritic cells	Mast cells	6.4885374990699	4.25432736793513	1.52393025637162	2.47475789318601e-05	Type-1 conventional dendritic cells	ENSMUSG00000111356.2	Rpl32l	processed_pseudogene
12290	Mast cells	Fcgr4+ Itgad+ macrophages	4.46029836337361	4.36727417277597	1.0212516253097	0.000293993529112877	Mast cells	ENSMUSG00000111447.2	Gm48249	lncRNA
12291	Mast cells	Erythroblasts	376.770918397052	374.907941110102	1.00496902677272	3.27251084907611e-48	Mast cells	ENSMUSG00000037608.17	Bclaf1	protein_coding
12292	Erythroblasts	Proliferating macrophages	47.6696112049965	30.1264882501091	1.58212233652751	8.62271122480753e-36	Erythroblasts	ENSMUSG00000019992.9	Mtfr2	protein_coding
12293	Kupffer cells	Neutrophils	1391.91085332375	782.024055049851	1.77987242925759	0	Kupffer cells	ENSMUSG00000019990.16	Pde7b	protein_coding
12294	Mast cells	Kupffer cells	22.7673134205701	17.8042029333071	1.27860412873054	3.56836752599279e-20	Mast cells	ENSMUSG00000092051.3	Gm17229	transcribed_processed_pseudogene
12295	Patrolling monocytes	Col14a1+ Itga8+ macrophages	4.49075507937058	1.9666834554785	2.27692252236768	0.0285976685436389	Patrolling monocytes	ENSMUSG00000111091.2	Gm48651	lncRNA
12296	Erythroblasts	Neutrophils	139.940300727634	113.543058614063	1.23246614785858	5.1286058247016e-115	Erythroblasts	ENSMUSG00000019986.18	Ahi1	protein_coding
12297	Mast cells	Erythroblasts	321.163184514932	75.1128651182959	4.27530531495545	0	Mast cells	ENSMUSG00000019982.16	Myb	protein_coding
12298	Basophils	Neutrophils	6.61068630053622	3.57028597569957	1.84920599792104	0.00022502046197928	Basophils	ENSMUSG00000097923.2	Gm26577	lncRNA
12299	Erythroblasts	Mast cells	148.988091186482	115.856368190847	1.28594771298141	1.73000505902791e-16	Erythroblasts	ENSMUSG00000019977.17	Hbs1l	protein_coding
12300	Col14a1+ Itga8+ macrophages	Neutrophils	3.15262193267513	3.02334285153738	1.04261934356422	0.0762914141745648	Col14a1+ Itga8+ macrophages	ENSMUSG00000112654.2	4930455C13Rik	lncRNA
12301	Kupffer cells	Col14a1+ Itga8+ macrophages	27.7315994729949	16.7306291654767	1.65714198664677	6.72418623921844e-32	Kupffer cells	ENSMUSG00000037542.14	Aldh8a1	protein_coding
12302	Chil3+ alveolar macrophages	Col14a1+ Itga8+ macrophages	5.41153374648457	3.19756594516621	1.6902329801371	0.000926348453984833	Chil3+ alveolar macrophages	ENSMUSG00000050844.6	1700020N01Rik	protein_coding
12303	Intestinal macrophages	Mmp12+ Mmp19+ macrophages	3.22848557592645	1.89290056713398	1.7018679966048	0.117971199475531	Intestinal macrophages	ENSMUSG00000097107.2	Platr6	lncRNA
12304	Chil3+ alveolar macrophages	Type-1 conventional dendritic cells	318.27380222173	261.335415263274	1.21786640833587	0	Chil3+ alveolar macrophages	ENSMUSG00000019970.16	Sgk1	protein_coding
12305	Proliferating macrophages	Col14a1+ Itga8+ macrophages	20.362174622178	20.2109580662752	1.00747820926225	1.54659456915455e-10	Proliferating macrophages	ENSMUSG00000097327.8	E030030I06Rik	protein_coding
12306	Fcgr4+ Itgad+ macrophages	Cfd+ Scd1+ macrophages	4.86978072589545	2.66958772415297	1.82109385033773	0.00169997780583636	Fcgr4+ Itgad+ macrophages	ENSMUSG00000044268.5	Gm4895	processed_pseudogene
12307	Retnla+ Cd226+ macrophages	Patrolling monocytes	48.5039285494089	36.1259272281463	1.34254002237478	2.26908119414876e-24	Retnla+ Cd226+ macrophages	ENSMUSG00000053219.16	Raet1e	protein_coding
12308	Neutrophils	Retnla+ Cd226+ macrophages	40.0488897963303	26.3710962735371	1.51846948970477	2.37306759538417e-16	Neutrophils	ENSMUSG00000075297.11	H60b	protein_coding
12309	Neutrophils	Inflammatory monocytes	1326.27124540057	912.414982707965	1.45357839881185	0	Neutrophils	ENSMUSG00000097705.2	Gm26740	lncRNA
12310	Patrolling monocytes	Basophils	7.06714921577451	3.57750970088129	1.97271918568916	5.60350760977258e-05	Patrolling monocytes	ENSMUSG00000097053.2	Gm1972	unprocessed_pseudogene
12311	Neutrophils	Inflammatory monocytes	324.078031821212	188.33277288448	1.72073516205473	7.9495749307387e-184	Neutrophils	ENSMUSG00000097295.2	Hmgb1-ps8	processed_pseudogene
12312	Neutrophils	Fcgr4+ Itgad+ macrophages	10.0344982185049	6.81832242347488	1.47100526243066	0.00266205816634348	Neutrophils	ENSMUSG00000097586.2	Gm26528	processed_pseudogene
12313	Patrolling monocytes	Inflammatory monocytes	32.0705783354568	21.3038773871249	1.50514980229903	8.00762071084546e-16	Patrolling monocytes	ENSMUSG00000097352.8	C920009B18Rik	transcribed_unprocessed_pseudogene
12314	Lyve1+ Colec12+ macrophages	Mmp12+ Mmp19+ macrophages	5.20747674078877	2.3461864682987	2.21437344241947	0.0023160392062533	Lyve1+ Colec12+ macrophages	ENSMUSG00000097245.2	Gm5421	processed_pseudogene
12315	Muscle-resident macrophages	Patrolling monocytes	16.5166359737543	10.7680240872735	1.53336417138542	1.69167075406172e-12	Muscle-resident macrophages	ENSMUSG00000037490.6	Slc2a12	protein_coding
12316	Fcgr4+ Itgad+ macrophages	Patrolling monocytes	33.2133166813157	32.1780696816056	1.03216244434508	6.84866890566921e-07	Fcgr4+ Itgad+ macrophages	ENSMUSG00000071359.14	Tbpl1	protein_coding
12317	Neutrophils	Col14a1+ Itga8+ macrophages	51.9772107368354	47.9383582554719	1.08423338417228	4.41956563864842e-18	Neutrophils	ENSMUSG00000118528.2	RP23-440F21.4	protein_coding
12318	Muscle-resident macrophages	Mmp12+ Mmp19+ macrophages	112.571939035724	71.7966771216384	1.56784777611994	1.52325955056193e-135	Muscle-resident macrophages	ENSMUSG00000010461.17	Eya4	protein_coding
12319	Neutrophils	Megakaryocytes	62.4699631642201	51.4025582176932	1.21526656774527	2.43213212154181e-18	Neutrophils	ENSMUSG00000061983.8	Rps12	protein_coding
12320	Muscle-resident macrophages	Cfd+ Scd1+ macrophages	38.2386462422933	29.3764479964061	1.30157432592639	2.2641520671565e-35	Muscle-resident macrophages	ENSMUSG00000037455.17	Slc18b1	protein_coding
12321	Neutrophils	Col14a1+ Itga8+ macrophages	56.8766691305968	12.5881266232104	4.51548637602914	7.48021372298114e-52	Neutrophils	ENSMUSG00000020010.8	Vnn3	protein_coding
12322	Mast cells	Patrolling monocytes	16.7515225109475	8.79550981320539	1.90352664030999	3.11171248668389e-15	Mast cells	ENSMUSG00000037440.9	Vnn1	protein_coding
12323	Colq+ Gpm6b+ macrophages	Type-1 conventional dendritic cells	344.087266897852	321.732207728512	1.06948127610352	4.5786269947214e-116	Colq+ Gpm6b+ macrophages	ENSMUSG00000019998.7	Stx7	protein_coding
12324	Mast cells	Kupffer cells	7.28446626561274	5.78923867344688	1.25783170453254	3.82150881711011e-06	Mast cells	ENSMUSG00000020000.8	Moxd1	protein_coding
12325	Lyve1+ Colec12+ macrophages	Muscle-resident macrophages	50.1788785012428	26.2741270342938	1.90947481100512	1.25480676798776e-62	Lyve1+ Colec12+ macrophages	ENSMUSG00000087400.9	Gm15270	lncRNA
12326	Erythroblasts	Basophils	8.04784868494911	6.10248710094441	1.31826023546195	1.98892442381936e-09	Erythroblasts	ENSMUSG00000019997.12	Ccn2	protein_coding
12327	Chil3+ alveolar macrophages	Colq+ Gpm6b+ macrophages	97.823279543374	65.2358743550037	1.49945541400919	7.18911787570362e-86	Chil3+ alveolar macrophages	ENSMUSG00000037370.14	Enpp1	protein_coding
12328	Kupffer cells	Gpc6+ Hspg2+ macrophages	17.8294693287891	11.4531295320839	1.55624773137724	3.26769503102789e-12	Kupffer cells	ENSMUSG00000019989.9	Enpp3	protein_coding
12329	Megakaryocytes	Mmp12+ Mmp19+ macrophages	80.6689540937106	76.34018060658	1.05669630972369	4.84933143317186e-11	Megakaryocytes	ENSMUSG00000019984.17	Med23	protein_coding
12330	Kupffer cells	Megakaryocytes	76.4371261767087	65.4691185490215	1.16750389850584	1.91163971621816e-116	Kupffer cells	ENSMUSG00000019987.10	Arg1	protein_coding
12331	Erythroblasts	Chil3+ alveolar macrophages	354.256544458868	193.748436311072	1.8283928751887	1.75982001937176e-101	Erythroblasts	ENSMUSG00000039166.17	Akap7	protein_coding
12332	Erythroblasts	Kupffer cells	7.64378004270728	1.85885295463007	4.09544262096442	0.000126856581614205	Erythroblasts	ENSMUSG00000089024.3	Gm25016	snoRNA
12333	Gpc6+ Hspg2+ macrophages	Chil3+ alveolar macrophages	3.5057362292964	2.85114643912511	1.22878583955719	0.0729659794570585	Gpc6+ Hspg2+ macrophages	ENSMUSG00000112352.2	Gm40617	lncRNA
12334	Colq+ Gpm6b+ macrophages	Intestinal macrophages	798.891436965537	673.230207379314	1.18665140347956	0	Colq+ Gpm6b+ macrophages	ENSMUSG00000019978.17	Epb41l2	protein_coding
12335	Kupffer cells	Mast cells	26.8676040028602	9.43237253789755	2.84648841114722	6.74557764971323e-24	Kupffer cells	ENSMUSG00000101537.2	Gm29571	lncRNA
12336	Proliferating macrophages	Chil3+ alveolar macrophages	12.2146595613592	3.82434386765839	3.1882011586052	4.63913403453454e-11	Proliferating macrophages	ENSMUSG00000112444.2	4930401C15Rik	lncRNA
12337	Neutrophils	Fcgr4+ Itgad+ macrophages	8.28928539188646	5.69909280450317	1.45369600321442	4.02437790168295e-08	Neutrophils	ENSMUSG00000112691.2	Gm8681	processed_pseudogene
12338	Gpc6+ Hspg2+ macrophages	Col14a1+ Itga8+ macrophages	6.78840246032794	4.74099648374	1.43094243146571	0.000123036843930272	Gpc6+ Hspg2+ macrophages	ENSMUSG00000049420.10	Tmem200a	protein_coding
12339	Type-1 conventional dendritic cells	Proliferating macrophages	8.67237240796471	7.63676037063245	1.13543147517863	1.93753205873019e-10	Type-1 conventional dendritic cells	ENSMUSG00000112808.2	Gm4739	processed_pseudogene
12340	Gpc6+ Hspg2+ macrophages	Basophils	16.0665067138518	15.0543102312474	1.06719169129329	6.60897339752141e-22	Gpc6+ Hspg2+ macrophages	ENSMUSG00000051354.15	Samd3	protein_coding
12341	Mast cells	Basophils	165.019134818615	149.890191892182	1.10092677491244	2.43387817393893e-124	Mast cells	ENSMUSG00000039089.16	L3mbtl3	protein_coding
12342	Type-1 conventional dendritic cells	Cfd+ Scd1+ macrophages	983.124177810135	760.242614250373	1.29316777000435	0	Type-1 conventional dendritic cells	ENSMUSG00000039031.17	Arhgap18	protein_coding
12343	Gpc6+ Hspg2+ macrophages	Lyve1+ Colec12+ macrophages	3.41499624518998	2.89678596327675	1.17827603699072	0.000941327039957475	Gpc6+ Hspg2+ macrophages	ENSMUSG00000112751.2	Gm48084	lncRNA
12344	Gpc6+ Hspg2+ macrophages	Muscle-resident macrophages	235.617848894412	66.7731786400115	3.52825148027981	4.05381934813789e-200	Gpc6+ Hspg2+ macrophages	ENSMUSG00000019899.18	Lama2	protein_coding
12345	Gpc6+ Hspg2+ macrophages	Erythroblasts	4.15605816387187	3.11162676939314	1.33457920233102	0.00705257906711386	Gpc6+ Hspg2+ macrophages	ENSMUSG00000103931.2	Gm36962	TEC
12346	Gpc6+ Hspg2+ macrophages	Col14a1+ Itga8+ macrophages	148.107361853703	105.315033270253	1.40628829875277	2.59635336813223e-78	Gpc6+ Hspg2+ macrophages	ENSMUSG00000019889.11	Ptprk	protein_coding
12347	Basophils	Gpc6+ Hspg2+ macrophages	87.3207075329181	60.5641242223145	1.44171638722177	4.42982796904266e-94	Basophils	ENSMUSG00000049109.16	Themis	protein_coding
12348	Retnla+ Cd226+ macrophages	Erythroblasts	5.91776854746423	4.43964452768903	1.33218923682042	1.36158428951579e-05	Retnla+ Cd226+ macrophages	ENSMUSG00000110723.2	Gm49353	protein_coding
12349	Muscle-resident macrophages	Erythroblasts	11.2127732987551	10.8486929107677	1.03352893308424	9.35223392350775e-13	Muscle-resident macrophages	ENSMUSG00000004360.10	9330159F19Rik	protein_coding
12350	Mast cells	Chil3+ alveolar macrophages	55.6984045355368	43.3559157982479	1.28461266204339	2.95287431569349e-20	Mast cells	ENSMUSG00000110830.2	Gm46218	lncRNA
12351	Chil3+ alveolar macrophages	Proliferating macrophages	60.1025386145368	40.8379301493388	1.47161773913065	1.89992685878913e-19	Chil3+ alveolar macrophages	ENSMUSG00000019883.12	Echdc1	protein_coding
12352	Basophils	Mast cells	58.5783353609849	55.619031271747	1.05319711707331	8.30747119361262e-11	Basophils	ENSMUSG00000038876.13	Rnf146	protein_coding
12353	Retnla+ Cd226+ macrophages	Chil3+ alveolar macrophages	3.52973997708988	2.30312074849484	1.53028759064706	0.113854901716684	Retnla+ Cd226+ macrophages	ENSMUSG00000119317.1	U6	snRNA
12354	Type-1 conventional dendritic cells	Intestinal macrophages	25.9795732316111	24.7820917313193	1.0483009466595	4.75942465791754e-13	Type-1 conventional dendritic cells	ENSMUSG00000111496.2	Gm47483	TEC
12355	Gpc6+ Hspg2+ macrophages	Patrolling monocytes	3.8225732297529	3.66606790860152	1.04257411044697	0.00106759301806401	Gpc6+ Hspg2+ macrophages	ENSMUSG00000019880.11	Rspo3	protein_coding
12356	Chil3+ alveolar macrophages	Mast cells	15.3140673782282	9.56746020557381	1.60001368309628	1.47403786874547e-07	Chil3+ alveolar macrophages	ENSMUSG00000069682.7	Gm10275	transcribed_processed_pseudogene
12357	Proliferating macrophages	Erythroblasts	9.75565232753107	9.70403841829613	1.00531333180006	1.20698622205765e-11	Proliferating macrophages	ENSMUSG00000075266.6	Cenpw	protein_coding
12358	Mast cells	Proliferating macrophages	72.4688684235255	59.4954451390687	1.21802077531118	1.70110255801382e-16	Mast cells	ENSMUSG00000019792.9	Trmt11	protein_coding
12359	Cfd+ Scd1+ macrophages	Mast cells	21.4610405082013	17.9143959294594	1.19786689563763	2.57794598618535e-22	Cfd+ Scd1+ macrophages	ENSMUSG00000111080.2	Gm20300	lncRNA
12360	Muscle-resident macrophages	Migratory dendritic cells	29.0862940379613	25.6405787173628	1.13433284911682	1.04796548763203e-08	Muscle-resident macrophages	ENSMUSG00000019791.13	Hint3	protein_coding
12361	Erythroblasts	Migratory dendritic cells	888.681276164017	506.558192106593	1.75433690865655	0	Erythroblasts	ENSMUSG00000039697.17	Ncoa7	protein_coding
12362	Erythroblasts	Col14a1+ Itga8+ macrophages	10.3033587394715	2.26311239554869	4.53710901390867	2.65045502928675e-07	Erythroblasts	ENSMUSG00002075780.1	5S_rRNA	rRNA
12363	Erythroblasts	Migratory dendritic cells	41.0021665152522	29.0872577033303	1.40948562690697	9.37652567739288e-31	Erythroblasts	ENSMUSG00000110894.2	Gm48335	TEC
12364	Erythroblasts	Migratory dendritic cells	17.1558140083063	11.4355422629848	1.49978162798115	1.37467795011998e-20	Erythroblasts	ENSMUSG00000111442.2	Gm48334	TEC
12365	Chil3+ alveolar macrophages	Erythroblasts	6.29716441540751	6.01076011881707	1.04756945816448	1.11665476334045e-05	Chil3+ alveolar macrophages	ENSMUSG00000110744.2	Gm5171	processed_pseudogene
12366	Colq+ Gpm6b+ macrophages	Kupffer cells	20.0383533576878	14.7343717103632	1.35972924119897	1.76066845675904e-11	Colq+ Gpm6b+ macrophages	ENSMUSG00000000295.14	Hddc2	protein_coding
12367	Col14a1+ Itga8+ macrophages	Erythroblasts	13.3699398041068	8.18622081301352	1.63245233496673	1.08098179110516e-09	Col14a1+ Itga8+ macrophages	ENSMUSG00000000296.9	Tpd52l1	protein_coding
12368	Chil3+ alveolar macrophages	Proliferating macrophages	224.037698412082	184.976377825683	1.211157821703	8.42806702592585e-209	Chil3+ alveolar macrophages	ENSMUSG00000063760.10	Rnf217	protein_coding
12369	Proliferating macrophages	Mmp12+ Mmp19+ macrophages	12.5182882786394	6.46403377913229	1.93515954751761	6.83058146320945e-11	Proliferating macrophages	ENSMUSG00000112338.2	Gm47693	TEC
12370	Neutrophils	Patrolling monocytes	7.96031089260819	4.48520928980729	1.77306781036437	1.35364302764703e-05	Neutrophils	ENSMUSG00000098068.2	Gm7909	processed_pseudogene
12371	Gpc6+ Hspg2+ macrophages	Muscle-resident macrophages	43.0124381510496	40.0512015419553	1.07391781811619	3.09901025544717e-32	Gpc6+ Hspg2+ macrophages	ENSMUSG00000069670.9	Nkain2	protein_coding
12372	Muscle-resident macrophages	Erythroblasts	597.295335837672	269.616431140135	2.21530705766465	0	Muscle-resident macrophages	ENSMUSG00000019787.10	Trdn	protein_coding
12373	Lyve1+ Colec12+ macrophages	Gpc6+ Hspg2+ macrophages	18.0975760266404	11.5032488120393	1.57275989794519	7.59927730584389e-19	Lyve1+ Colec12+ macrophages	ENSMUSG00000112707.2	D830005E20Rik	lncRNA
12374	Inflammatory monocytes	Col14a1+ Itga8+ macrophages	231.628010677259	204.655062573988	1.13179068163391	7.31642391206694e-83	Inflammatory monocytes	ENSMUSG00000039531.9	Zup1	protein_coding
12375	Lyve1+ Colec12+ macrophages	Proliferating macrophages	22.0287077963727	14.675688906699	1.50069281300924	2.3974628532579e-15	Lyve1+ Colec12+ macrophages	ENSMUSG00000112280.2	A830082N09Rik	lncRNA
12376	Gpc6+ Hspg2+ macrophages	Proliferating macrophages	35.3300766065983	32.3141317458384	1.09330319788553	6.72880244463164e-07	Gpc6+ Hspg2+ macrophages	ENSMUSG00000019782.11	Rwdd1	protein_coding
12377	Colq+ Gpm6b+ macrophages	Mmp12+ Mmp19+ macrophages	13.1905833243461	9.35727041719545	1.40922411080541	2.26678139806193e-13	Colq+ Gpm6b+ macrophages	ENSMUSG00000046031.8	Calhm6	protein_coding
12378	Kupffer cells	Lyve1+ Colec12+ macrophages	460.508972945913	394.533566506216	1.16721957228685	0	Kupffer cells	ENSMUSG00000039497.9	Dse	protein_coding
12379	Kupffer cells	Lyve1+ Colec12+ macrophages	139.253416855636	73.261629120125	1.90064583697628	1.0533743901896e-99	Kupffer cells	ENSMUSG00000111361.2	Gm47445	TEC
12380	Muscle-resident macrophages	Basophils	30.4030871644079	24.8692585535795	1.22242739263756	1.53266844131105e-12	Muscle-resident macrophages	ENSMUSG00000047514.7	Tspyl1	protein_coding
12381	Fcgr4+ Itgad+ macrophages	Mast cells	243.802988773864	185.693822747918	1.31291313859934	4.51057245335041e-30	Fcgr4+ Itgad+ macrophages	ENSMUSG00000039480.15	Nt5dc1	protein_coding
12382	Retnla+ Cd226+ macrophages	Cfd+ Scd1+ macrophages	7.78744118654987	6.7964449058752	1.14559675342693	1.75953810998754e-09	Retnla+ Cd226+ macrophages	ENSMUSG00000110791.2	Gm47508	TEC
12383	Colq+ Gpm6b+ macrophages	Mmp12+ Mmp19+ macrophages	5.04356603251794	3.43652909177848	1.46627691162479	0.000196328769586185	Colq+ Gpm6b+ macrophages	ENSMUSG00000097274.3	Gm47512	lncRNA
12384	Proliferating macrophages	Neutrophils	8.97922282668869	7.9849216013575	1.12436660106365	4.91234329478492e-09	Proliferating macrophages	ENSMUSG00000039485.9	Tspyl4	protein_coding
12385	Chil3+ alveolar macrophages	Proliferating macrophages	73.3081803930726	51.9852243588054	1.41009450958655	4.894269504484e-61	Chil3+ alveolar macrophages	ENSMUSG00000019779.16	Frk	protein_coding
12386	Retnla+ Cd226+ macrophages	Migratory dendritic cells	4.51700667677954	2.00290957371433	2.24898660918288	0.0177085035904055	Retnla+ Cd226+ macrophages	ENSMUSG00000111042.2	Gm18252	transcribed_processed_pseudogene
12387	Muscle-resident macrophages	Erythroblasts	104.442206068601	24.7579756831765	4.21722822263385	4.64114935710666e-103	Muscle-resident macrophages	ENSMUSG00000044499.12	Hs3st5	protein_coding
12388	Colq+ Gpm6b+ macrophages	Erythroblasts	50.2575765831456	46.4696274916161	1.08149697611524	8.83014325591702e-15	Colq+ Gpm6b+ macrophages	ENSMUSG00000019777.17	Hdac2	protein_coding
12389	Migratory dendritic cells	Neutrophils	712.570501667192	358.958732499634	1.98507679681522	0	Migratory dendritic cells	ENSMUSG00000069662.6	Marcks	protein_coding
12390	Neutrophils	Mast cells	16.4056760414799	4.98473023973894	3.28659912618984	3.51947647463486e-11	Neutrophils	ENSMUSG00000046463.6	5930403N24Rik	lncRNA
12391	Migratory dendritic cells	Neutrophils	390.429444068025	43.0028560127921	9.07727317506905	0	Migratory dendritic cells	ENSMUSG00000097742.2	Gm26535	lncRNA
12392	Gpc6+ Hspg2+ macrophages	Cfd+ Scd1+ macrophages	391.054486244853	73.0470978438737	5.352860951041	0	Gpc6+ Hspg2+ macrophages	ENSMUSG00000019846.12	Lama4	protein_coding
12393	Intestinal macrophages	Col14a1+ Itga8+ macrophages	11.301181772128	8.2334895232415	1.37213515468632	2.25779867149106e-09	Intestinal macrophages	ENSMUSG00000051736.9	Fam229b	protein_coding
12394	Erythroblasts	Proliferating macrophages	18.9999311551484	17.9522121018106	1.05832906589674	2.31379698289457e-15	Erythroblasts	ENSMUSG00000019845.9	Tube1	protein_coding
12395	Neutrophils	Intestinal macrophages	9.51415354844666	7.87328769157246	1.20814486557789	2.85646180292126e-08	Neutrophils	ENSMUSG00000111877.2	Gm6477	processed_pseudogene
12396	Fcgr4+ Itgad+ macrophages	Basophils	1130.65230865322	762.353582020078	1.48310115451376	0	Fcgr4+ Itgad+ macrophages	ENSMUSG00000019843.15	Fyn	protein_coding
12397	Basophils	Neutrophils	9.43994863260782	8.11597306322935	1.16293132638718	8.58384211509529e-09	Basophils	ENSMUSG00000086915.8	Gm16364	lncRNA
12398	Basophils	Mast cells	62.6373971405731	40.7640122245642	1.53645407264658	6.33752413719919e-36	Basophils	ENSMUSG00000019842.7	Traf3ip2	protein_coding
12399	Migratory dendritic cells	Proliferating macrophages	243.056652437596	180.804123033699	1.34429019348392	2.34797591332618e-42	Migratory dendritic cells	ENSMUSG00000087177.8	E130307A14Rik	lncRNA
12400	Cfd+ Scd1+ macrophages	Retnla+ Cd226+ macrophages	5.85972359819546	2.56104676786156	2.28300926749673	0.00375276548553863	Cfd+ Scd1+ macrophages	ENSMUSG00000111358.2	2900078I11Rik	TEC
12401	Neutrophils	Type-1 conventional dendritic cells	6.10267283084464	3.49866457003018	1.74216506275835	0.000467100288478404	Neutrophils	ENSMUSG00000111847.2	Gm8899	processed_pseudogene
12402	Erythroblasts	Mast cells	242.937076535998	224.070532801485	1.08419537163109	4.18305657381028e-52	Erythroblasts	ENSMUSG00000019841.16	Rev3l	protein_coding
12403	Intestinal macrophages	Lyve1+ Colec12+ macrophages	3.87448868268668	2.0162210662762	1.91711000706631	0.0439951509052742	Intestinal macrophages	ENSMUSG00000080384.3	Gm22105	snRNA
12404	Colq+ Gpm6b+ macrophages	Chil3+ alveolar macrophages	23.492802612177	17.8147774822099	1.31854676085769	3.84816440546963e-13	Colq+ Gpm6b+ macrophages	ENSMUSG00000096687.9	Mfsd4b4	protein_coding
12405	Basophils	Megakaryocytes	3.02627424594716	2.54253037433919	1.1895154222144	0.218779436472507	Basophils	ENSMUSG00000097890.3	4930547M16Rik	lncRNA
12406	Mast cells	Type-1 conventional dendritic cells	4.87632719076456	2.44269395221656	1.99222866201821	0.0146871773069026	Mast cells	ENSMUSG00000039339.5	Mfsd4b2	transcribed_unprocessed_pseudogene
12407	Col14a1+ Itga8+ macrophages	Mast cells	10.1706375977156	5.55372038897667	1.82982552787633	1.13736165213991e-07	Col14a1+ Itga8+ macrophages	ENSMUSG00000071335.6	Mfsd4b3-ps	transcribed_unprocessed_pseudogene
12408	Col14a1+ Itga8+ macrophages	Gpc6+ Hspg2+ macrophages	27.5460225717194	7.24720629470241	3.79705653287472	1.06635546303668e-25	Col14a1+ Itga8+ macrophages	ENSMUSG00000038528.16	Mfsd4b5	protein_coding
12409	Col14a1+ Itga8+ macrophages	Gpc6+ Hspg2+ macrophages	22.070970213696	9.3784211523221	2.35193648169848	4.67016805101873e-18	Col14a1+ Itga8+ macrophages	ENSMUSG00000038522.8	Mfsd4b1	protein_coding
12410	Erythroblasts	Fcgr4+ Itgad+ macrophages	1874.46304084372	681.673686960805	2.7497695437026	0	Erythroblasts	ENSMUSG00000019838.12	Slc16a10	protein_coding
12411	Kupffer cells	Cfd+ Scd1+ macrophages	8.0638970564928	7.68232011888564	1.04960492175441	4.24964452323474e-07	Kupffer cells	ENSMUSG00000102632.2	Gm37786	TEC
12412	Mmp12+ Mmp19+ macrophages	Patrolling monocytes	43.7403859853801	43.6939291926292	1.00106298892592	1.76667773153123e-26	Mmp12+ Mmp19+ macrophages	ENSMUSG00000038510.13	Rpf2	protein_coding
12413	Neutrophils	Colq+ Gpm6b+ macrophages	13.7656669937653	12.2163104501406	1.12672314758757	0.00209373656466128	Neutrophils	ENSMUSG00000019837.9	Gtf3c6	protein_coding
12414	Erythroblasts	Fcgr4+ Itgad+ macrophages	144.566021376163	121.569326315626	1.18914971613543	1.09288620599891e-56	Erythroblasts	ENSMUSG00000075232.7	Amd1	protein_coding
12415	Fcgr4+ Itgad+ macrophages	Proliferating macrophages	474.294568348948	387.778857547228	1.22310004302066	2.48228682520691e-90	Fcgr4+ Itgad+ macrophages	ENSMUSG00000038481.14	Cdk19	protein_coding
12416	Fcgr4+ Itgad+ macrophages	Patrolling monocytes	3.45955780196774	2.76593104456514	1.24987175339266	0.0272095920094342	Fcgr4+ Itgad+ macrophages	ENSMUSG00000038491.10	Cdk19os	lncRNA
12417	Col14a1+ Itga8+ macrophages	Gpc6+ Hspg2+ macrophages	51.8770800634076	38.8000812264149	1.33694850471203	7.53066107875833e-55	Col14a1+ Itga8+ macrophages	ENSMUSG00000063428.9	Ddo	protein_coding
12418	Gpc6+ Hspg2+ macrophages	Col14a1+ Itga8+ macrophages	14.8884942054692	11.6529908185493	1.27741626802742	2.44590210866068e-15	Gpc6+ Hspg2+ macrophages	ENSMUSG00000045555.4	Mettl24	protein_coding
12419	Colq+ Gpm6b+ macrophages	Inflammatory monocytes	164.672363441871	141.831621465761	1.16102989898225	3.20929120222208e-34	Colq+ Gpm6b+ macrophages	ENSMUSG00000038446.9	Cdc40	protein_coding
12420	Colq+ Gpm6b+ macrophages	Erythroblasts	51.3512422843829	7.24924429166187	7.07528776010164	4.52440315311503e-58	Colq+ Gpm6b+ macrophages	ENSMUSG00000019831.15	Wasf1	protein_coding
12421	Type-2 conventional dendritic cells	Type-1 conventional dendritic cells	138.642745680124	131.7771347075	1.05209621552105	1.2509590914065e-29	Type-2 conventional dendritic cells	ENSMUSG00000038417.5	Fig4	protein_coding
12422	Retnla+ Cd226+ macrophages	Fcgr4+ Itgad+ macrophages	7.36153969738849	7.1348596761998	1.03172630834777	2.22438135088838e-07	Retnla+ Cd226+ macrophages	ENSMUSG00000091415.6	Ak9	protein_coding
12423	Patrolling monocytes	Neutrophils	31.8829230325908	27.8463309187795	1.14490753019774	9.91670252047023e-08	Patrolling monocytes	ENSMUSG00000019826.12	Zbtb24	protein_coding
12424	Fcgr4+ Itgad+ macrophages	Type-2 conventional dendritic cells	104.621885871824	99.4335184359261	1.05217401312324	4.35486970398167e-134	Fcgr4+ Itgad+ macrophages	ENSMUSG00000019823.18	Mical1	protein_coding
12425	Type-2 conventional dendritic cells	Neutrophils	21.790684665994	17.2084563445096	1.26612306177757	1.1930519752439e-16	Type-2 conventional dendritic cells	ENSMUSG00000019822.13	Smpd2	protein_coding
12426	Type-1 conventional dendritic cells	Proliferating macrophages	8.17563496807816	7.89298628312616	1.03576479508202	7.21731281849731e-11	Type-1 conventional dendritic cells	ENSMUSG00000078451.6	Ppil6	protein_coding
12427	Chil3+ alveolar macrophages	Proliferating macrophages	207.012880190959	154.885782424595	1.33653012980995	1.25745888912328e-153	Chil3+ alveolar macrophages	ENSMUSG00000019818.16	Cd164	protein_coding
12428	Type-2 conventional dendritic cells	Erythroblasts	30.3470755208969	16.4968066534638	1.83906409993157	4.19623629947147e-18	Type-2 conventional dendritic cells	ENSMUSG00000075225.16	Ccdc162	protein_coding
12429	Erythroblasts	Proliferating macrophages	199.190883492319	153.482481099352	1.29778919505106	2.46492420753408e-125	Erythroblasts	ENSMUSG00000019813.17	Cep57l1	protein_coding
12430	Lyve1+ Colec12+ macrophages	Cfd+ Scd1+ macrophages	389.663112511372	281.69102871607	1.38328608272187	3.92274911038121e-160	Lyve1+ Colec12+ macrophages	ENSMUSG00000038332.14	Sesn1	protein_coding
12431	Erythroblasts	Lyve1+ Colec12+ macrophages	43.1532226394873	24.9338802731061	1.73041331849339	2.14194413622122e-24	Erythroblasts	ENSMUSG00000111131.2	9930024M15Rik	TEC
12432	Megakaryocytes	Muscle-resident macrophages	28.8358736468176	24.0218660236953	1.20031767896741	3.97998213414127e-29	Megakaryocytes	ENSMUSG00000071324.12	Armc2	protein_coding
12433	Erythroblasts	Neutrophils	1551.47374022526	780.877154443574	1.98682195166955	0	Erythroblasts	ENSMUSG00000048756.12	Foxo3	protein_coding
12434	Type-2 conventional dendritic cells	Kupffer cells	145.322024285916	138.039674731436	1.05275166036173	1.07228961147936e-39	Type-2 conventional dendritic cells	ENSMUSG00000038302.15	Afg1l	protein_coding
12435	Cfd+ Scd1+ macrophages	Muscle-resident macrophages	159.364724956785	153.249764161846	1.03989932275037	1.50675818089363e-19	Cfd+ Scd1+ macrophages	ENSMUSG00000019804.13	Snx3	protein_coding
12436	Intestinal macrophages	Colq+ Gpm6b+ macrophages	71.9874564710244	64.5787429880041	1.11470595556251	5.02499498169726e-13	Intestinal macrophages	ENSMUSG00000038280.13	Ostm1	protein_coding
12437	Migratory dendritic cells	Megakaryocytes	262.484541888136	249.810279393701	1.05073352141466	2.29947357834428e-29	Migratory dendritic cells	ENSMUSG00000019802.14	Sec63	protein_coding
12438	Gpc6+ Hspg2+ macrophages	Basophils	88.4258579786164	83.982040768127	1.05290759898021	5.58511039155015e-106	Gpc6+ Hspg2+ macrophages	ENSMUSG00000044770.15	Scml4	protein_coding
12439	Kupffer cells	Type-2 conventional dendritic cells	6.28251779219962	3.67767212507516	1.70636585324716	2.01575881571607e-05	Kupffer cells	ENSMUSG00000111333.2	Gm48670	processed_pseudogene
12440	Muscle-resident macrophages	Gpc6+ Hspg2+ macrophages	69.3328795252831	54.3412676427586	1.27582819192115	1.97044512540569e-78	Muscle-resident macrophages	ENSMUSG00000038248.9	Sobp	protein_coding
12441	Chil3+ alveolar macrophages	Megakaryocytes	40.6733144629526	30.5270989585363	1.33225865751665	2.4154011785464e-53	Chil3+ alveolar macrophages	ENSMUSG00000111171.2	Gm47815	lncRNA
12442	Mast cells	Type-1 conventional dendritic cells	203.793762300628	199.213542786773	1.0229903526952	2.02917626648926e-43	Mast cells	ENSMUSG00000038240.14	Pdss2	protein_coding
12443	Type-1 conventional dendritic cells	Gpc6+ Hspg2+ macrophages	13.2909752732654	7.72808240496336	1.7188981167652	2.96351911012323e-11	Type-1 conventional dendritic cells	ENSMUSG00000089673.2	Gm16546	processed_pseudogene
12444	Fcgr4+ Itgad+ macrophages	Mmp12+ Mmp19+ macrophages	6.10704108644477	5.45941079063983	1.1184095180624	0.00104120537053176	Fcgr4+ Itgad+ macrophages	ENSMUSG00000110903.2	Gm47857	TEC
12445	Chil3+ alveolar macrophages	Retnla+ Cd226+ macrophages	5.00961400718985	3.45634560057529	1.44809969506698	0.00783549115408757	Chil3+ alveolar macrophages	ENSMUSG00000110772.2	Gm47856	TEC
12446	Chil3+ alveolar macrophages	Retnla+ Cd226+ macrophages	17.0922840707042	17.0521386087574	1.00235289742203	1.05882531915218e-15	Chil3+ alveolar macrophages	ENSMUSG00000038214.16	Bend3	protein_coding
12447	Col14a1+ Itga8+ macrophages	Muscle-resident macrophages	11.3578790143169	10.3144075772972	1.10106840796504	2.60688863203738e-08	Col14a1+ Itga8+ macrophages	ENSMUSG00000111368.2	Gm47889	lncRNA
12448	Muscle-resident macrophages	Retnla+ Cd226+ macrophages	32.7743338619502	27.965800683226	1.17188187866978	1.03408085391643e-09	Muscle-resident macrophages	ENSMUSG00000019797.12	Mtres1	protein_coding
12449	Erythroblasts	Type-1 conventional dendritic cells	517.738762910118	54.725259686277	9.459145089978	0	Erythroblasts	ENSMUSG00000047139.10	Cd24a	protein_coding
12450	Erythroblasts	Type-1 conventional dendritic cells	865.423805019642	61.555679717607	14.0570819487296	0	Erythroblasts	ENSMUSG00000075184.4	F930017D23Rik	lncRNA
12451	Erythroblasts	Neutrophils	15.4815462941038	8.00710784014619	1.9323110781333	2.21197465188409e-15	Erythroblasts	ENSMUSG00000111565.2	Gm34481	lncRNA
12452	Erythroblasts	Muscle-resident macrophages	20.12974305456	6.28735363143195	3.1981280126999	3.46409998177971e-16	Erythroblasts	ENSMUSG00000111422.2	1700027J07Rik	lncRNA
12453	Mast cells	Proliferating macrophages	40.0387304036729	37.3442467147241	1.07213326263883	3.72790861453696e-14	Mast cells	ENSMUSG00000019863.8	Qrsl1	protein_coding
12454	Fcgr4+ Itgad+ macrophages	Erythroblasts	49.3050477637328	46.7117601125376	1.05550492200955	2.51622126612002e-09	Fcgr4+ Itgad+ macrophages	ENSMUSG00000019864.15	Rtn4ip1	protein_coding
12455	Migratory dendritic cells	Type-1 conventional dendritic cells	246.404019100347	221.720118880255	1.11132407426085	2.47380973087794e-246	Migratory dendritic cells	ENSMUSG00000019866.16	Crybg1	protein_coding
12456	Colq+ Gpm6b+ macrophages	Chil3+ alveolar macrophages	201.822601099788	186.776414441658	1.08055289622164	3.62584431298929e-38	Colq+ Gpm6b+ macrophages	ENSMUSG00000038160.8	Atg5	protein_coding
12457	Intestinal macrophages	Chil3+ alveolar macrophages	198.142324893061	114.050017464422	1.73726367309096	8.05671203730499e-177	Intestinal macrophages	ENSMUSG00000038151.14	Prdm1	protein_coding
12458	Cfd+ Scd1+ macrophages	Proliferating macrophages	5.33803264137528	5.24496767946998	1.01770990186465	2.99000892900444e-05	Cfd+ Scd1+ macrophages	ENSMUSG00000111463.2	Gm48061	lncRNA
12459	Fcgr4+ Itgad+ macrophages	Intestinal macrophages	24.5114709754841	17.2266291164825	1.42263726914188	8.18119767834849e-25	Fcgr4+ Itgad+ macrophages	ENSMUSG00000111116.2	Gm48065	lncRNA
12460	Col14a1+ Itga8+ macrophages	Intestinal macrophages	580.55786267347	508.520513325549	1.14165787000043	0	Col14a1+ Itga8+ macrophages	ENSMUSG00000111535.2	Gm35154	lncRNA
12461	Col14a1+ Itga8+ macrophages	Inflammatory monocytes	52.6912072771085	30.7823927753832	1.71150087820522	1.05306715858629e-52	Col14a1+ Itga8+ macrophages	ENSMUSG00000111034.2	Gm48066	lncRNA
12462	Col14a1+ Itga8+ macrophages	Intestinal macrophages	19.7355019908517	16.2906886590627	1.21132931275721	1.34434557183895e-26	Col14a1+ Itga8+ macrophages	ENSMUSG00000111641.2	Gm47388	TEC
12463	Col14a1+ Itga8+ macrophages	Muscle-resident macrophages	8.41298488786676	4.72802456567346	1.77774191989009	1.54798184501516e-06	Col14a1+ Itga8+ macrophages	ENSMUSG00000111362.2	Gm47389	lncRNA
12464	Col14a1+ Itga8+ macrophages	Lyve1+ Colec12+ macrophages	30.48562804913	22.7678444799128	1.33882853033013	1.6209647878237e-26	Col14a1+ Itga8+ macrophages	ENSMUSG00000110893.2	Gm47392	lncRNA
12465	Chil3+ alveolar macrophages	Lyve1+ Colec12+ macrophages	6.22765346392219	4.68514176337809	1.32853357327262	0.000164149800686498	Chil3+ alveolar macrophages	ENSMUSG00000111671.2	Gm6983	processed_pseudogene
12466	Patrolling monocytes	Inflammatory monocytes	138.655860598893	103.279012025428	1.342503504291	5.68048730762568e-35	Patrolling monocytes	ENSMUSG00000019849.12	Prep	protein_coding
12467	Muscle-resident macrophages	Erythroblasts	23.2181594675144	11.877470736672	1.95400350352553	2.25247445793051e-22	Muscle-resident macrophages	ENSMUSG00000019848.15	Popdc3	protein_coding
12468	Erythroblasts	Muscle-resident macrophages	8.70693126366286	6.89336855911832	1.26270692184746	5.76558198867808e-09	Erythroblasts	ENSMUSG00000071317.5	Bves	protein_coding
12469	Erythroblasts	Muscle-resident macrophages	8.33568962169344	6.6822840031017	1.24706148421457	1.11083357930668e-06	Erythroblasts	ENSMUSG00000063804.9	Lin28b	protein_coding
12470	Erythroblasts	Mast cells	551.917101938411	130.488948278034	4.22936053677999	1.77145974165177e-283	Erythroblasts	ENSMUSG00000038822.16	Hace1	protein_coding
12471	Erythroblasts	Col14a1+ Itga8+ macrophages	8.24162114304911	1.28954335186675	6.34963130025323	0.000194502505600954	Erythroblasts	ENSMUSG00000111466.2	Gm47504	processed_pseudogene
12472	Erythroblasts	Chil3+ alveolar macrophages	34.231363387667	9.40199021582888	3.63805769050638	2.03420526886288e-19	Erythroblasts	ENSMUSG00000111491.2	Gm47503	TEC
12473	Col14a1+ Itga8+ macrophages	Colq+ Gpm6b+ macrophages	6.34753397103768	1.68006162094806	3.76171726062352	0.00162013650973969	Col14a1+ Itga8+ macrophages	ENSMUSG00000110874.2	D030045P18Rik	lncRNA
12474	Gpc6+ Hspg2+ macrophages	Mast cells	26.1275671035599	17.6404755214465	1.48084209242981	1.84713486996463e-10	Gpc6+ Hspg2+ macrophages	ENSMUSG00000110841.2	Gpx4-ps2	transcribed_processed_pseudogene
12475	Gpc6+ Hspg2+ macrophages	Mmp12+ Mmp19+ macrophages	16.6734162041339	3.79585822214276	4.38361474084048	1.50889973261206e-14	Gpc6+ Hspg2+ macrophages	ENSMUSG00000110843.2	Gm35552	lncRNA
12476	Mast cells	Gpc6+ Hspg2+ macrophages	192.422995908091	21.1956704446481	9.07460089085074	2.01021017038722e-192	Mast cells	ENSMUSG00000056073.17	Grik2	protein_coding
12477	Intestinal macrophages	Proliferating macrophages	3.88239038985465	3.03217315156711	1.27947693833586	0.000352418826344478	Intestinal macrophages	ENSMUSG00000111202.2	Gm48275	lncRNA
12478	Retnla+ Cd226+ macrophages	Erythroblasts	379.999476832105	365.9559589496	1.03837383652516	3.54153423099611e-39	Retnla+ Cd226+ macrophages	ENSMUSG00000038774.10	Ascc3	protein_coding
12479	Kupffer cells	Megakaryocytes	3.46080959914318	2.65570146624714	1.30202486778442	0.0355334950246511	Kupffer cells	ENSMUSG00000112927.2	Gm48332	TEC
12480	Mmp12+ Mmp19+ macrophages	Type-1 conventional dendritic cells	2.13565556328382	1.71663063750031	1.24268359235774	0.529085282045735	Mmp12+ Mmp19+ macrophages	ENSMUSG00000112918.2	Gm18120	processed_pseudogene
12481	Col14a1+ Itga8+ macrophages	Migratory dendritic cells	48.109084880458	15.3363280518695	3.13554387198155	4.16777464259819e-52	Col14a1+ Itga8+ macrophages	ENSMUSG00000019913.5	Sim1	protein_coding
12482	Basophils	Neutrophils	28.4632051947212	22.1008177728936	1.28774998225653	4.5659686884789e-32	Basophils	ENSMUSG00000062593.18	Gm49339	protein_coding
12483	Basophils	Neutrophils	886.426987948121	650.236145372989	1.36323297609039	0	Basophils	ENSMUSG00000112023.2	Lilr4b	protein_coding
12484	Type-1 conventional dendritic cells	Type-2 conventional dendritic cells	152.435651125152	124.319523431395	1.22614200487362	2.74008822487752e-90	Type-1 conventional dendritic cells	ENSMUSG00000112766.2	Gm40645	lncRNA
12485	Neutrophils	Basophils	615.110631436765	435.152050301347	1.41354383042087	0	Neutrophils	ENSMUSG00000112148.2	Lilrb4a	protein_coding
12486	Type-1 conventional dendritic cells	Intestinal macrophages	131.31130639215	124.883817256357	1.05146362948135	6.8456778116209e-86	Type-1 conventional dendritic cells	ENSMUSG00000112843.2	Gm46224	lncRNA
12487	Neutrophils	Cfd+ Scd1+ macrophages	79.1082267136947	11.6231689505746	6.80108980191393	8.27317412889909e-72	Neutrophils	ENSMUSG00000112226.2	Gm48786	processed_pseudogene
12488	Kupffer cells	Chil3+ alveolar macrophages	9.20307203785218	7.02649380250703	1.30932710188271	4.00563629060845e-10	Kupffer cells	ENSMUSG00000019900.20	Rfx6	protein_coding
12489	Mast cells	Inflammatory monocytes	2.2373408672941	1.90997234381904	1.17050689533574	0.316610323839556	Mast cells	ENSMUSG00000112557.2	Gm47626	processed_pseudogene
12490	Muscle-resident macrophages	Erythroblasts	15.2727110339693	9.14981433630981	1.66845205294043	8.01124980413944e-17	Muscle-resident macrophages	ENSMUSG00000049641.16	Vgll2	protein_coding
12491	Erythroblasts	Chil3+ alveolar macrophages	11.3171656925533	11.006672136629	1.02818396990249	3.24800469644485e-12	Erythroblasts	ENSMUSG00000019893.14	Ros1	protein_coding
12492	Gpc6+ Hspg2+ macrophages	Kupffer cells	53.8371816499546	49.7521203273143	1.08209178579551	2.30177552178013e-58	Gpc6+ Hspg2+ macrophages	ENSMUSG00000019891.16	Dcbld1	protein_coding
12493	Gpc6+ Hspg2+ macrophages	Retnla+ Cd226+ macrophages	106.01040665338	86.5264167717263	1.22515364754529	8.97235669923544e-16	Gpc6+ Hspg2+ macrophages	ENSMUSG00000019861.16	Gopc	protein_coding
12494	Gpc6+ Hspg2+ macrophages	Chil3+ alveolar macrophages	8.87839810497608	4.86186164712403	1.82443565699841	3.15548776648743e-05	Gpc6+ Hspg2+ macrophages	ENSMUSG00000112550.2	Gm6627	processed_pseudogene
12495	Mmp12+ Mmp19+ macrophages	Proliferating macrophages	8.32293139813807	5.56935017259682	1.4935308127935	0.000347176846570369	Mmp12+ Mmp19+ macrophages	ENSMUSG00000112317.2	Gm47580	TEC
12496	Mmp12+ Mmp19+ macrophages	Chil3+ alveolar macrophages	95.6822939935573	94.3231653347389	1.01440774995725	9.97209743656509e-23	Mmp12+ Mmp19+ macrophages	ENSMUSG00000023068.17	Nus1	protein_coding
12497	Erythroblasts	Gpc6+ Hspg2+ macrophages	14.4906948393602	14.4445701464899	1.00319101103685	3.80873738081888e-23	Erythroblasts	ENSMUSG00000038602.8	Slc35f1	protein_coding
12498	Patrolling monocytes	Gpc6+ Hspg2+ macrophages	214.230028324092	148.266859884009	1.44486488648116	4.13733628096516e-111	Patrolling monocytes	ENSMUSG00000038594.10	Cep85l	protein_coding
12499	Neutrophils	Patrolling monocytes	13.0082163039255	8.18271129390988	1.58899976294816	7.11076009850461e-09	Neutrophils	ENSMUSG00000112239.2	Gm17823	processed_pseudogene
12500	Lyve1+ Colec12+ macrophages	Gpc6+ Hspg2+ macrophages	206.724683262948	139.929817041415	1.47731137308666	5.93220716941341e-288	Lyve1+ Colec12+ macrophages	ENSMUSG00000038583.14	Pln	protein_coding
12501	Patrolling monocytes	Gpc6+ Hspg2+ macrophages	22.3895880447271	16.3225101708065	1.37147246874306	4.31889355607785e-11	Patrolling monocytes	ENSMUSG00000112734.2	Gm47644	lncRNA
12502	Col14a1+ Itga8+ macrophages	Migratory dendritic cells	143.481411796156	136.683466202676	1.04973131329775	5.82490389501587e-26	Col14a1+ Itga8+ macrophages	ENSMUSG00000058298.11	Mcm9	protein_coding
12503	Fcgr4+ Itgad+ macrophages	Migratory dendritic cells	2.37968461438514	2.20907762315379	1.07688193934779	0.152330628171009	Fcgr4+ Itgad+ macrophages	ENSMUSG00000112634.2	Gm47737	TEC
12504	Erythroblasts	Migratory dendritic cells	20.3231594830053	16.3441131314899	1.24330554151871	9.07757752574311e-11	Erythroblasts	ENSMUSG00000019857.8	Asf1a	protein_coding
12505	Basophils	Col14a1+ Itga8+ macrophages	22.4008290682418	16.3410853820808	1.37060192302597	7.83818460418748e-25	Basophils	ENSMUSG00000019856.15	Fam184a	protein_coding
12506	Lyve1+ Colec12+ macrophages	Migratory dendritic cells	686.658586910268	682.538467352382	1.00603637654315	0	Lyve1+ Colec12+ macrophages	ENSMUSG00000003746.17	Man1a	protein_coding
12507	Fcgr4+ Itgad+ macrophages	Migratory dendritic cells	5.54827489044556	3.06650100725837	1.80668716744508	0.00051746790313402	Fcgr4+ Itgad+ macrophages	ENSMUSG00000112824.2	Gm47917	lncRNA
12508	Fcgr4+ Itgad+ macrophages	Type-1 conventional dendritic cells	179.459596209403	74.4031703997419	2.41179881525415	1.0183710685442e-66	Fcgr4+ Itgad+ macrophages	ENSMUSG00000038122.10	Tbc1d32	protein_coding
12509	Gpc6+ Hspg2+ macrophages	Chil3+ alveolar macrophages	11.6805341483915	6.65615561684483	1.75371455758555	6.07864065705815e-10	Gpc6+ Hspg2+ macrophages	ENSMUSG00000047669.9	Msl3l2	protein_coding
12510	Col14a1+ Itga8+ macrophages	Proliferating macrophages	6.17102441865756	5.69747894647768	1.08296928935185	1.9378746271827e-09	Col14a1+ Itga8+ macrophages	ENSMUSG00000071303.5	Rps8-ps1	processed_pseudogene
12511	Gpc6+ Hspg2+ macrophages	Lyve1+ Colec12+ macrophages	76.5374479195295	26.9119662173707	2.84330822279018	4.81537194903151e-64	Gpc6+ Hspg2+ macrophages	ENSMUSG00000050953.11	Gja1	protein_coding
12512	Muscle-resident macrophages	Megakaryocytes	7.40715910245939	5.74916521574415	1.28788788385211	9.33469635856903e-05	Muscle-resident macrophages	ENSMUSG00000112825.2	Gm9118	processed_pseudogene
12513	Lyve1+ Colec12+ macrophages	Gpc6+ Hspg2+ macrophages	13.9675923809082	4.99280012579081	2.7939537917675	8.13695071592164e-14	Lyve1+ Colec12+ macrophages	ENSMUSG00000112327.2	Gm36827	lncRNA
12514	Migratory dendritic cells	Patrolling monocytes	119.765028151039	53.1425187420859	2.25342149319825	2.77468101879234e-65	Migratory dendritic cells	ENSMUSG00000019878.9	Hsf2	protein_coding
12515	Erythroblasts	Gpc6+ Hspg2+ macrophages	122.71132020355	107.450404488636	1.14201431483098	9.43941824935345e-26	Erythroblasts	ENSMUSG00000019877.11	Serinc1	protein_coding
12516	Type-1 conventional dendritic cells	Intestinal macrophages	467.790254847702	290.92033418756	1.60794595776361	0	Type-1 conventional dendritic cells	ENSMUSG00000019876.16	Pkib	protein_coding
12517	Kupffer cells	Megakaryocytes	22.1226059139313	1.9033559199115	11.5674275149785	4.23399811544465e-20	Kupffer cells	ENSMUSG00000019874.12	Fabp7	protein_coding
12518	Megakaryocytes	Inflammatory monocytes	180.157464574905	87.1963104420164	2.06599113827546	3.40320427219809e-119	Megakaryocytes	ENSMUSG00000019872.14	Smpdl3a	protein_coding
12519	Neutrophils	Proliferating macrophages	136.252340539891	115.42884089622	1.1803855572527	3.62738354605353e-28	Neutrophils	ENSMUSG00000038039.14	Gcc2	protein_coding
12520	Patrolling monocytes	Retnla+ Cd226+ macrophages	710.957205883202	678.90738893406	1.04720724122188	1.17268303690586e-114	Patrolling monocytes	ENSMUSG00000019920.19	Lims1	protein_coding
12521	Erythroblasts	Proliferating macrophages	342.829323141122	228.335789945376	1.50140417838724	4.96899065011999e-30	Erythroblasts	ENSMUSG00000003226.8	Ranbp2	protein_coding
12522	Erythroblasts	Mast cells	55.3039098904415	49.8174169308976	1.1101099213542	6.00027161693283e-29	Erythroblasts	ENSMUSG00000038010.10	Ccdc138	protein_coding
12523	Basophils	Intestinal macrophages	9.29823342024727	7.53064019437823	1.23440890697674	7.74309737374902e-09	Basophils	ENSMUSG00000003227.5	Edar	protein_coding
12524	Fcgr4+ Itgad+ macrophages	Gpc6+ Hspg2+ macrophages	188.475590370719	26.7231645250073	7.05062770232089	4.51973445186866e-197	Fcgr4+ Itgad+ macrophages	ENSMUSG00000037990.19	Sh3rf3	protein_coding
12525	Proliferating macrophages	Chil3+ alveolar macrophages	136.057743764803	69.7497119952387	1.95052043469001	3.68317762920429e-54	Proliferating macrophages	ENSMUSG00000019917.11	Septin10	protein_coding
12526	Chil3+ alveolar macrophages	Inflammatory monocytes	60.4233327319701	51.0528799338945	1.18350811411747	4.56878899041178e-51	Chil3+ alveolar macrophages	ENSMUSG00000098188.2	Sowahc	protein_coding
12527	Kupffer cells	Muscle-resident macrophages	277.184510220457	171.705123149368	1.61426964111564	2.42673568374877e-120	Kupffer cells	ENSMUSG00000019916.15	P4ha1	protein_coding
12528	Basophils	Erythroblasts	9.43519292788068	5.04246768249382	1.86942174031258	1.16684541131788e-06	Basophils	ENSMUSG00000009646.14	Pla2g12b	protein_coding
12529	Basophils	Mast cells	15.7080909191048	14.9088495799667	1.05357258512824	2.42394598434935e-20	Basophils	ENSMUSG00000009654.5	Oit3	protein_coding
12530	Megakaryocytes	Mast cells	569.573538302223	500.298757535047	1.13846405789194	1.93507272663626e-310	Megakaryocytes	ENSMUSG00000009647.14	Mcu	protein_coding
12531	Migratory dendritic cells	Colq+ Gpm6b+ macrophages	319.453912032998	313.99314623575	1.01739079962322	3.24876646157756e-127	Migratory dendritic cells	ENSMUSG00000020111.16	Micu1	protein_coding
12532	Fcgr4+ Itgad+ macrophages	Patrolling monocytes	9.94856353948873	7.53513951548241	1.31986473133519	2.54116535927939e-08	Fcgr4+ Itgad+ macrophages	ENSMUSG00000091941.2	Gm7399	processed_pseudogene
12533	Erythroblasts	Colq+ Gpm6b+ macrophages	116.025279443598	75.7361973420849	1.53189577187037	1.99591779410012e-16	Erythroblasts	ENSMUSG00000020109.14	Dnajb12	protein_coding
12534	Patrolling monocytes	Muscle-resident macrophages	20.6579707988175	18.4379566172851	1.12033929977114	1.81774633663714e-15	Patrolling monocytes	ENSMUSG00000020108.5	Ddit4	protein_coding
12535	Patrolling monocytes	Inflammatory monocytes	59.195916920858	53.2349124323381	1.11195444252246	4.72800646214216e-09	Patrolling monocytes	ENSMUSG00000020107.11	Anapc16	protein_coding
12536	Mast cells	Type-1 conventional dendritic cells	100.065283752247	98.6030498455217	1.01482799598041	2.26622193905792e-31	Mast cells	ENSMUSG00000044475.15	Ascc1	protein_coding
12537	Neutrophils	Basophils	32.7594801016938	19.395963577702	1.68862937264022	5.19122291477583e-19	Neutrophils	ENSMUSG00000058297.17	Spock2	protein_coding
12538	Migratory dendritic cells	Gpc6+ Hspg2+ macrophages	42.9888020804567	21.6885844604831	1.98164088347629	8.51076474407207e-34	Migratory dendritic cells	ENSMUSG00000057337.14	Chst3	protein_coding
12539	Mmp12+ Mmp19+ macrophages	Type-1 conventional dendritic cells	1364.94458508544	1093.41508454869	1.24832931343332	0	Mmp12+ Mmp19+ macrophages	ENSMUSG00000004207.15	Psap	protein_coding
12540	Gpc6+ Hspg2+ macrophages	Neutrophils	66.4724852833998	43.3410236494824	1.53358513102132	4.72838258439397e-34	Gpc6+ Hspg2+ macrophages	ENSMUSG00000012819.17	Cdh23	protein_coding
12541	Inflammatory monocytes	Neutrophils	538.38667233243	509.086266973361	1.0575537619501	0	Inflammatory monocytes	ENSMUSG00000020101.15	Vsir	protein_coding
12542	Neutrophils	Inflammatory monocytes	62.2608184218216	6.39730709010825	9.71871919764182	4.56061588497774e-55	Neutrophils	ENSMUSG00000090439.4	Gm17455	protein_coding
12543	Mmp12+ Mmp19+ macrophages	Col14a1+ Itga8+ macrophages	221.48966010149	188.104042964412	1.17747541125037	6.59181651510527e-204	Mmp12+ Mmp19+ macrophages	ENSMUSG00000020100.16	Slc29a3	protein_coding
12544	Intestinal macrophages	Gpc6+ Hspg2+ macrophages	71.5444932776362	32.3093209661488	2.21398504481521	1.37378918757586e-63	Intestinal macrophages	ENSMUSG00000020099.9	Unc5b	protein_coding
12545	Fcgr4+ Itgad+ macrophages	Col14a1+ Itga8+ macrophages	5.23979188770446	5.08461844700663	1.03045830464282	0.000309218399967731	Fcgr4+ Itgad+ macrophages	ENSMUSG00000037247.4	Pldi	lncRNA
12546	Mast cells	Colq+ Gpm6b+ macrophages	50.8400536168862	33.3741498523884	1.52317952806123	1.69517680596407e-69	Mast cells	ENSMUSG00000098055.2	Gm26947	lncRNA
12547	Type-1 conventional dendritic cells	Colq+ Gpm6b+ macrophages	3.59326792076495	3.20375546327932	1.12120164770974	0.00152695621071303	Type-1 conventional dendritic cells	ENSMUSG00000020098.8	Pcbd1	protein_coding
12548	Mmp12+ Mmp19+ macrophages	Colq+ Gpm6b+ macrophages	398.191458683604	339.540107574845	1.17273253578879	2.30912686731783e-157	Mmp12+ Mmp19+ macrophages	ENSMUSG00000020097.15	Sgpl1	protein_coding
12549	Basophils	Mmp12+ Mmp19+ macrophages	10.1534692691188	8.10173280670212	1.25293442366858	4.42518394260712e-09	Basophils	ENSMUSG00000059901.13	Adamts14	protein_coding
12550	Basophils	Neutrophils	14.0384620680198	10.9284473702706	1.28431957411085	3.19125352784694e-14	Basophils	ENSMUSG00000037202.7	Prf1	protein_coding
12551	Chil3+ alveolar macrophages	Proliferating macrophages	370.149377570349	169.003383679719	2.19011873208694	0	Chil3+ alveolar macrophages	ENSMUSG00000020092.10	Pald1	protein_coding
12552	Chil3+ alveolar macrophages	Proliferating macrophages	17.5627551250935	10.6528968637756	1.64802823750386	1.09955478923654e-16	Chil3+ alveolar macrophages	ENSMUSG00000112875.2	Gm48074	TEC
12553	Muscle-resident macrophages	Gpc6+ Hspg2+ macrophages	158.281560245376	150.21124929547	1.05372283207439	7.36323072500722e-29	Muscle-resident macrophages	ENSMUSG00000020091.16	Eif4ebp2	protein_coding
12554	Basophils	Erythroblasts	26.5543823074754	22.6591756621333	1.17182833215452	9.99228871117463e-14	Basophils	ENSMUSG00000112229.2	Gm48086	lncRNA
12555	Erythroblasts	Patrolling monocytes	177.18225079906	71.1774895079797	2.48909256420958	1.49641233277826e-70	Erythroblasts	ENSMUSG00000037151.9	Lrrc20	protein_coding
12556	Migratory dendritic cells	Retnla+ Cd226+ macrophages	6.99533810306104	4.68436114138325	1.49228785176013	2.32228643891966e-05	Migratory dendritic cells	ENSMUSG00000112255.2	Gm47594	TEC
12557	Migratory dendritic cells	Mmp12+ Mmp19+ macrophages	7.41636400028917	2.97883652058266	2.48470063489503	6.15422183319652e-06	Migratory dendritic cells	ENSMUSG00000101792.2	Gm28447	lncRNA
12558	Cfd+ Scd1+ macrophages	Mast cells	7.62265890657658	6.62288270550943	1.1507302699981	5.30909590369945e-07	Cfd+ Scd1+ macrophages	ENSMUSG00000020090.8	Npffr1	protein_coding
12559	Mast cells	Gpc6+ Hspg2+ macrophages	42.8933834685602	31.2169986801271	1.37391953379957	3.92175472831216e-31	Mast cells	ENSMUSG00000020089.9	Ppa1	protein_coding
12560	Muscle-resident macrophages	Megakaryocytes	58.5064007457157	44.749752416527	1.30734415599916	5.33549150051065e-08	Muscle-resident macrophages	ENSMUSG00000020088.11	Sar1a	protein_coding
12561	Gpc6+ Hspg2+ macrophages	Type-2 conventional dendritic cells	28.1392637738117	25.3404695153125	1.11040404031999	1.88863814567685e-11	Gpc6+ Hspg2+ macrophages	ENSMUSG00000020087.6	Tysnd1	protein_coding
12562	Cfd+ Scd1+ macrophages	Megakaryocytes	58.0784151090442	50.2645026802878	1.15542495722827	1.78396959646171e-47	Cfd+ Scd1+ macrophages	ENSMUSG00000020085.16	Aifm2	protein_coding
12563	Proliferating macrophages	Erythroblasts	6.7976732855759	6.47288452463674	1.05009942097609	7.34363363750331e-06	Proliferating macrophages	ENSMUSG00000020086.7	Macroh2a2	protein_coding
12564	Gpc6+ Hspg2+ macrophages	Neutrophils	18.43014375037	15.7288028477948	1.17163572914021	3.30451999110083e-23	Gpc6+ Hspg2+ macrophages	ENSMUSG00000058806.16	Col13a1	protein_coding
12565	Kupffer cells	Gpc6+ Hspg2+ macrophages	206.75135011425	49.5962074243903	4.16805397649871	3.30165001020157e-231	Kupffer cells	ENSMUSG00000037031.11	Tspan15	protein_coding
12566	Erythroblasts	Basophils	547.242392234405	140.178657164506	3.90368524318072	1.75752306546475e-302	Erythroblasts	ENSMUSG00000037012.19	Hk1	protein_coding
12567	Muscle-resident macrophages	Inflammatory monocytes	13.5822239262654	13.1438750456692	1.03332469550412	2.63291316984124e-11	Muscle-resident macrophages	ENSMUSG00000085347.2	Hk1os	lncRNA
12568	Intestinal macrophages	Type-1 conventional dendritic cells	18.2331453615912	16.2311661407933	1.12326573125618	2.60201421291718e-23	Intestinal macrophages	ENSMUSG00000020080.9	Hkdc1	protein_coding
12569	Erythroblasts	Colq+ Gpm6b+ macrophages	36.3452566840356	31.9988809966489	1.13578655523265	0.000103165791205067	Erythroblasts	ENSMUSG00000020079.16	Supv3l1	protein_coding
12570	Mmp12+ Mmp19+ macrophages	Colq+ Gpm6b+ macrophages	136.796161860225	122.4919089159	1.11676759220255	6.03491276893113e-24	Mmp12+ Mmp19+ macrophages	ENSMUSG00000020078.17	Vps26a	protein_coding
12571	Neutrophils	Basophils	1497.65766375755	723.517859707566	2.06995161784492	0	Neutrophils	ENSMUSG00000020077.15	Srgn	protein_coding
12572	Lyve1+ Colec12+ macrophages	Kupffer cells	42.6976223294703	42.4329302335738	1.00623642369742	2.62879360632313e-07	Lyve1+ Colec12+ macrophages	ENSMUSG00000036955.17	Kifbp	protein_coding
12573	Chil3+ alveolar macrophages	Muscle-resident macrophages	66.9499057798079	61.1981264905123	1.09397084372754	8.47776619980415e-18	Chil3+ alveolar macrophages	ENSMUSG00000020075.9	Ddx21	protein_coding
12574	Mmp12+ Mmp19+ macrophages	Mast cells	204.060319668668	185.942211910582	1.09743421480137	4.24940458493886e-19	Mmp12+ Mmp19+ macrophages	ENSMUSG00000020076.8	Ddx50	protein_coding
12575	Muscle-resident macrophages	Migratory dendritic cells	6.19177443015893	4.56309733530091	1.35614310727345	0.000287804953699395	Muscle-resident macrophages	ENSMUSG00000036923.13	Stox1	protein_coding
12576	Erythroblasts	Proliferating macrophages	233.799385495103	229.65929121918	1.01802632931005	1.18161125232017e-15	Erythroblasts	ENSMUSG00000020074.8	Ccar1	protein_coding
12577	Erythroblasts	Retnla+ Cd226+ macrophages	16.1817139654787	12.7591716182909	1.26803166638353	8.01728575758194e-07	Erythroblasts	ENSMUSG00000112806.2	Gm48146	TEC
12578	Basophils	Mast cells	43.5018072233856	43.3391121609346	1.00375313482424	3.57567541847916e-48	Basophils	ENSMUSG00000047146.18	Tet1	protein_coding
12579	Mast cells	Cfd+ Scd1+ macrophages	6.28991410052073	2.63312504281747	2.3835096707363	0.000402136633997276	Mast cells	ENSMUSG00000112309.2	Gm48353	TEC
12580	Cfd+ Scd1+ macrophages	Col14a1+ Itga8+ macrophages	43.9211402532759	33.7812056240668	1.30007614235543	7.38535324499082e-14	Cfd+ Scd1+ macrophages	ENSMUSG00000071253.9	Slc25a16	protein_coding
12581	Fcgr4+ Itgad+ macrophages	Retnla+ Cd226+ macrophages	4.408210407149	2.04083749512932	2.15434446544016	0.021742441651715	Fcgr4+ Itgad+ macrophages	ENSMUSG00000080971.2	Gm16128	processed_pseudogene
12582	Type-2 conventional dendritic cells	Type-1 conventional dendritic cells	362.235008666938	332.488467594504	1.08946369373561	0	Type-2 conventional dendritic cells	ENSMUSG00000036875.16	Dna2	protein_coding
12583	Intestinal macrophages	Col14a1+ Itga8+ macrophages	62.8774048191276	59.560997380868	1.05567151103843	1.10419266420304e-13	Intestinal macrophages	ENSMUSG00000020070.19	Rufy2	protein_coding
12584	Migratory dendritic cells	Muscle-resident macrophages	205.176699605967	133.786220364669	1.53357620302516	1.07149315941103e-38	Migratory dendritic cells	ENSMUSG00000020069.17	Hnrnph3	protein_coding
12585	Col14a1+ Itga8+ macrophages	Kupffer cells	14.7916826964095	12.054669111624	1.22686188568143	3.71326797133726e-13	Col14a1+ Itga8+ macrophages	ENSMUSG00000020072.16	Pbld2	protein_coding
12586	Kupffer cells	Basophils	25.9815736981373	19.5094901745336	1.33157031591161	1.76819562698705e-34	Kupffer cells	ENSMUSG00000112129.2	Pbld1	protein_coding
12587	Muscle-resident macrophages	Erythroblasts	142.618660395451	57.9094794534971	2.46253353347151	2.31197063207842e-150	Muscle-resident macrophages	ENSMUSG00000020067.9	Mypn	protein_coding
12588	Neutrophils	Patrolling monocytes	1055.08240232982	1018.03328087435	1.03639248168668	0	Neutrophils	ENSMUSG00000020064.10	Herc4	protein_coding
12589	Muscle-resident macrophages	Inflammatory monocytes	36.8667588049197	35.4189517899725	1.04086508185537	9.85936990691105e-20	Muscle-resident macrophages	ENSMUSG00000112411.2	Gm19337	TEC
12590	Kupffer cells	Patrolling monocytes	22.2414844997492	20.622915404235	1.07844597158489	1.09071696944841e-09	Kupffer cells	ENSMUSG00000112759.2	Gm47615	TEC
12591	Kupffer cells	Col14a1+ Itga8+ macrophages	11.0757473169027	8.38531347273121	1.3204685391332	1.70655497979548e-09	Kupffer cells	ENSMUSG00000096991.2	Gm26789	lncRNA
12592	Migratory dendritic cells	Erythroblasts	131.06340052948	85.2271191168457	1.53775024176733	4.42443714544585e-35	Migratory dendritic cells	ENSMUSG00000020063.17	Sirt1	protein_coding
12593	Migratory dendritic cells	Retnla+ Cd226+ macrophages	6.62110082156656	3.94227151039143	1.67779485901509	4.42875313042897e-06	Migratory dendritic cells	ENSMUSG00000085372.2	Gm16145	lncRNA
12594	Migratory dendritic cells	Erythroblasts	14.8575063493059	12.1697455421849	1.22067462721712	1.43776587475124e-10	Migratory dendritic cells	ENSMUSG00000036764.13	Dnajc12	protein_coding
12595	Basophils	Muscle-resident macrophages	139.687388393636	109.742611592858	1.27283885427585	1.65995563649288e-120	Basophils	ENSMUSG00000060843.12	Ctnna3	protein_coding
12596	Muscle-resident macrophages	Mast cells	26.6190959281725	8.64925671522726	3.07521728526022	1.30276498995199e-21	Muscle-resident macrophages	ENSMUSG00000042846.9	Lrrtm3	protein_coding
12597	Mmp12+ Mmp19+ macrophages	Colq+ Gpm6b+ macrophages	5.90950610129216	1.71713427533245	3.42735720426412	0.0102261175211003	Mmp12+ Mmp19+ macrophages	ENSMUSG00000112267.2	Gm47903	lncRNA
12598	Colq+ Gpm6b+ macrophages	Mmp12+ Mmp19+ macrophages	14.0619281416173	9.79302239329171	1.43546832569177	1.41166738694158e-13	Colq+ Gpm6b+ macrophages	ENSMUSG00000097134.3	1110002J07Rik	lncRNA
12599	Lyve1+ Colec12+ macrophages	Retnla+ Cd226+ macrophages	20.0229565632001	12.8691265584626	1.55545925201247	8.4260778172249e-12	Lyve1+ Colec12+ macrophages	ENSMUSG00000112925.2	Gm31763	lncRNA
12600	Megakaryocytes	Neutrophils	430.476844937279	376.504148771389	1.14334838768213	1.14054681486616e-158	Megakaryocytes	ENSMUSG00000019873.9	Reep3	protein_coding
12601	Neutrophils	Megakaryocytes	1159.60924882071	881.298952848368	1.31579197632437	9.85376735630251e-243	Neutrophils	ENSMUSG00000037876.18	Jmjd1c	protein_coding
12602	Migratory dendritic cells	Intestinal macrophages	98.902615445084	54.7196996690174	1.80729322549305	1.01339704366452e-24	Migratory dendritic cells	ENSMUSG00000075000.12	Nrbf2	protein_coding
12603	Mast cells	Erythroblasts	101.423522625271	37.9742965937885	2.67040676598598	4.33472178409275e-111	Mast cells	ENSMUSG00000112314.2	Gm49454	lncRNA
12604	Chil3+ alveolar macrophages	Proliferating macrophages	96.6724279343732	32.9189802897096	2.93608933783433	1.72546364187169e-104	Chil3+ alveolar macrophages	ENSMUSG00000037868.16	Egr2	protein_coding
12605	Col14a1+ Itga8+ macrophages	Proliferating macrophages	33.0337288378899	27.1295235217498	1.21755007273464	1.32662130912355e-18	Col14a1+ Itga8+ macrophages	ENSMUSG00000057134.7	Ado	protein_coding
12606	Chil3+ alveolar macrophages	Gpc6+ Hspg2+ macrophages	4.79575459728321	2.49893675603966	1.915454658518	0.00317947933256149	Chil3+ alveolar macrophages	ENSMUSG00000074999.3	Gm10797	TEC
12607	Chil3+ alveolar macrophages	Retnla+ Cd226+ macrophages	68.7079662143051	55.2588754914343	1.24333932259858	1.37418776917285e-81	Chil3+ alveolar macrophages	ENSMUSG00000112558.2	Gm32364	lncRNA
12608	Mmp12+ Mmp19+ macrophages	Migratory dendritic cells	5.29489397408343	4.89157343372405	1.08228389226701	0.00114747212673021	Mmp12+ Mmp19+ macrophages	ENSMUSG00000112619.2	1700030E10Rik	lncRNA
12609	Mast cells	Inflammatory monocytes	7.25258404503683	6.63735695187939	1.09255213727969	4.15347315418869e-07	Mast cells	ENSMUSG00000116971.2	Gm49766	lncRNA
12610	Inflammatory monocytes	Col14a1+ Itga8+ macrophages	5.29624418965483	4.83574148924179	1.09503245301785	2.71687046285907e-05	Inflammatory monocytes	ENSMUSG00000037855.16	Zfp365	protein_coding
12611	Neutrophils	Proliferating macrophages	83.8236843146799	43.8197546410955	1.91271169554018	4.02831520002506e-58	Neutrophils	ENSMUSG00000037846.19	Rtkn2	protein_coding
12612	Colq+ Gpm6b+ macrophages	Intestinal macrophages	1157.7861984338	1011.16497596181	1.14500084155319	0	Colq+ Gpm6b+ macrophages	ENSMUSG00000019947.11	Arid5b	protein_coding
12613	Col14a1+ Itga8+ macrophages	Gpc6+ Hspg2+ macrophages	20.1729810785129	11.1540430693748	1.80785589531437	1.73891763881859e-21	Col14a1+ Itga8+ macrophages	ENSMUSG00000019945.11	Cabcoco1	protein_coding
12614	Colq+ Gpm6b+ macrophages	Fcgr4+ Itgad+ macrophages	234.225497076073	215.603153924774	1.0863692349577	0	Colq+ Gpm6b+ macrophages	ENSMUSG00000060044.9	Tmem26	protein_coding
12615	Kupffer cells	Lyve1+ Colec12+ macrophages	354.855016652228	342.663130366926	1.0355787635647	0	Kupffer cells	ENSMUSG00000019944.15	Rhobtb1	protein_coding
12616	Kupffer cells	Megakaryocytes	16.3278297855393	11.3585898596309	1.43710257712382	1.10411308964327e-13	Kupffer cells	ENSMUSG00000090622.2	A930033H14Rik	protein_coding
12617	Erythroblasts	Proliferating macrophages	127.121011224276	101.524315591865	1.25209896263348	3.11470487633885e-159	Erythroblasts	ENSMUSG00000019942.14	Cdk1	protein_coding
12618	Neutrophils	Col14a1+ Itga8+ macrophages	442.730413193315	287.43718926106	1.54024958230229	0	Neutrophils	ENSMUSG00000069601.15	Ank3	protein_coding
12619	Migratory dendritic cells	Erythroblasts	290.78972532412	237.049310180586	1.22669607492993	2.64510821382879e-111	Migratory dendritic cells	ENSMUSG00000048701.14	Ccdc6	protein_coding
12620	Erythroblasts	Basophils	14.3824127407307	9.70157110337164	1.48198603372568	1.93400349885795e-14	Erythroblasts	ENSMUSG00000019933.8	Mrln	protein_coding
12621	Kupffer cells	Colq+ Gpm6b+ macrophages	214.235225675735	84.5155205156641	2.53468093859336	1.11894549899071e-208	Kupffer cells	ENSMUSG00000037762.7	Slc16a9	protein_coding
12622	Gpc6+ Hspg2+ macrophages	Col14a1+ Itga8+ macrophages	43.1024099515078	19.2724934474155	2.23583169205154	7.76557415718771e-42	Gpc6+ Hspg2+ macrophages	ENSMUSG00000043259.16	Fam13c	protein_coding
12623	Col14a1+ Itga8+ macrophages	Gpc6+ Hspg2+ macrophages	10.5015286399551	8.77687508048154	1.19627609857622	2.5714577787177e-10	Col14a1+ Itga8+ macrophages	ENSMUSG00000037747.10	Phyhipl	protein_coding
12624	Retnla+ Cd226+ macrophages	Megakaryocytes	3.93882774276649	3.14386668717081	1.25205918145792	0.0053256773943698	Retnla+ Cd226+ macrophages	ENSMUSG00000112125.2	Gm48024	lncRNA
12625	Gpc6+ Hspg2+ macrophages	Col14a1+ Itga8+ macrophages	215.579233824992	152.093218401242	1.41738771928071	1.31447992403132e-240	Gpc6+ Hspg2+ macrophages	ENSMUSG00000014329.15	Bicc1	protein_coding
12626	Col14a1+ Itga8+ macrophages	Gpc6+ Hspg2+ macrophages	14.893029164635	8.84494391509269	1.68301790587671	1.01107666134338e-15	Col14a1+ Itga8+ macrophages	ENSMUSG00000112745.2	Gm48025	lncRNA
12627	Proliferating macrophages	Mast cells	28.8428872711089	26.4704146438883	1.0895934848123	2.86470090701117e-06	Proliferating macrophages	ENSMUSG00000003923.15	Tfam	protein_coding
12628	Retnla+ Cd226+ macrophages	Mmp12+ Mmp19+ macrophages	112.731526326716	96.880462682964	1.16359777015018	3.97521496751933e-19	Retnla+ Cd226+ macrophages	ENSMUSG00000019927.7	Ube2d1	protein_coding
12629	Muscle-resident macrophages	Patrolling monocytes	6.0782825148022	4.84200447560104	1.25479738228148	3.01781271052322e-05	Muscle-resident macrophages	ENSMUSG00000112813.2	Gm34376	lncRNA
12630	Muscle-resident macrophages	Erythroblasts	29.3685692010302	24.1409147502552	1.21645782384784	2.27657884041439e-14	Muscle-resident macrophages	ENSMUSG00000037710.9	Cisd1	protein_coding
12631	Proliferating macrophages	Neutrophils	120.238387629112	109.17370919081	1.10134001235445	6.61682130796592e-30	Proliferating macrophages	ENSMUSG00000060733.14	Ipmk	protein_coding
12632	Gpc6+ Hspg2+ macrophages	Basophils	5.03467492102524	4.00786207523526	1.25556199455399	0.0019735330578266	Gpc6+ Hspg2+ macrophages	ENSMUSG00000112126.2	Gm34544	lncRNA
12633	Erythroblasts	Proliferating macrophages	165.454387812598	78.2911551997748	2.11317939550748	4.2625788509632e-41	Erythroblasts	ENSMUSG00000019923.15	Zwint	protein_coding
12634	Cfd+ Scd1+ macrophages	Patrolling monocytes	17.7798938892358	16.5611722457204	1.07354468503761	2.63324696382752e-06	Cfd+ Scd1+ macrophages	ENSMUSG00000052613.17	Pcdh15	protein_coding
12635	Chil3+ alveolar macrophages	Inflammatory monocytes	9.9906481526376	7.32055209167279	1.364242150874	2.35287486793176e-09	Chil3+ alveolar macrophages	ENSMUSG00000085456.3	Gm15398	lncRNA
12636	Neutrophils	Retnla+ Cd226+ macrophages	1.7746325023716	1.74412207595309	1.01739355934046	0.365126174167874	Neutrophils	ENSMUSG00000091825.2	Gm5778	processed_pseudogene
12637	Basophils	Col14a1+ Itga8+ macrophages	14.7937797126942	6.07875467051656	2.43133128427366	2.19259212257111e-11	Basophils	ENSMUSG00000009070.15	Rsph14	protein_coding
12638	Mast cells	Intestinal macrophages	122.97281203627	6.61891312596085	18.5524851056852	5.3332039400331e-131	Mast cells	ENSMUSG00000040009.7	Gnaz	protein_coding
12639	Mast cells	Patrolling monocytes	14.1916438158496	12.0702523316612	1.1756082096587	2.98678300797418e-17	Mast cells	ENSMUSG00000020175.16	Rab36	protein_coding
12640	Mast cells	Neutrophils	228.883146440205	164.646552007173	1.39012473934371	6.06030671195449e-206	Mast cells	ENSMUSG00000009681.11	Bcr	protein_coding
12641	Intestinal macrophages	Colq+ Gpm6b+ macrophages	529.751121876465	396.474575598755	1.33614560182181	1.78951810457266e-235	Intestinal macrophages	ENSMUSG00000033444.15	Specc1l	protein_coding
12642	Migratory dendritic cells	Basophils	372.012061917179	39.2622679438784	9.47289477778092	0	Migratory dendritic cells	ENSMUSG00000020178.7	Adora2a	protein_coding
12643	Migratory dendritic cells	Gpc6+ Hspg2+ macrophages	18.178693851707	4.07018606819232	4.45780990075419	7.74526922736773e-13	Migratory dendritic cells	ENSMUSG00000112471.2	Gm5779	transcribed_processed_pseudogene
12644	Migratory dendritic cells	Erythroblasts	142.427817136708	87.8695842470547	1.62082943788485	2.43688195853375e-40	Migratory dendritic cells	ENSMUSG00000033416.16	Gucd1	protein_coding
12645	Type-2 conventional dendritic cells	Retnla+ Cd226+ macrophages	23.9527652008149	23.5113482331178	1.01876665246066	9.29867351910428e-41	Type-2 conventional dendritic cells	ENSMUSG00000033427.15	Upb1	protein_coding
12646	Erythroblasts	Type-2 conventional dendritic cells	44.0507065898721	37.0234224667143	1.18975519017919	2.15612515109833e-07	Erythroblasts	ENSMUSG00000020180.11	Snrpd3	protein_coding
12647	Neutrophils	Gpc6+ Hspg2+ macrophages	5.15379609076667	3.84251769149025	1.34036920899101	0.00270525044821482	Neutrophils	ENSMUSG00000046807.11	Lrrc75b	protein_coding
12648	Col14a1+ Itga8+ macrophages	Intestinal macrophages	14.2423306092562	12.849895154233	1.10827735672206	4.87334490850327e-16	Col14a1+ Itga8+ macrophages	ENSMUSG00000006345.11	Ggt1	protein_coding
12649	Neutrophils	Intestinal macrophages	228.774049635734	143.758021170433	1.59134171683783	1.14922723706512e-223	Neutrophils	ENSMUSG00000006344.18	Ggt5	protein_coding
12650	Erythroblasts	Basophils	9.37527402697869	8.3121057559687	1.12775231440041	6.11253868398733e-12	Erythroblasts	ENSMUSG00000006342.16	Susd2	protein_coding
12651	Erythroblasts	Type-1 conventional dendritic cells	536.27922412663	211.083999754442	2.54052329649575	1.09816383647305e-155	Erythroblasts	ENSMUSG00000020196.11	Cabin1	protein_coding
12652	Basophils	Cfd+ Scd1+ macrophages	10.4017793404989	9.21482242244935	1.12866989343458	5.62321672020942e-08	Basophils	ENSMUSG00000001666.9	Ddt	protein_coding
12653	Cfd+ Scd1+ macrophages	Muscle-resident macrophages	6.44253498165696	6.10405614465122	1.0553607668948	0.000123463105320393	Cfd+ Scd1+ macrophages	ENSMUSG00000001665.12	Gstt3	protein_coding
12654	Gpc6+ Hspg2+ macrophages	Erythroblasts	32.8963394342456	27.4221978649889	1.19955169455245	4.61731337726518e-37	Gpc6+ Hspg2+ macrophages	ENSMUSG00000001663.11	Gstt1	protein_coding
12655	Gpc6+ Hspg2+ macrophages	Fcgr4+ Itgad+ macrophages	30.4089929976531	27.2230441670734	1.11698834735603	7.00368354668679e-31	Gpc6+ Hspg2+ macrophages	ENSMUSG00000033318.8	Gstt2	protein_coding
12656	Fcgr4+ Itgad+ macrophages	Proliferating macrophages	6.92928759068908	4.6576922183417	1.48666348724133	7.93875444383387e-06	Fcgr4+ Itgad+ macrophages	ENSMUSG00000033307.8	Mif	protein_coding
12657	Mmp12+ Mmp19+ macrophages	Erythroblasts	58.0908830452135	55.5592287692025	1.04555856419253	1.29676891198116e-05	Mmp12+ Mmp19+ macrophages	ENSMUSG00000000902.14	Smarcb1	protein_coding
12658	Gpc6+ Hspg2+ macrophages	Neutrophils	17.3758186076335	11.5186404217937	1.50805454689761	1.53749801864723e-19	Gpc6+ Hspg2+ macrophages	ENSMUSG00000000901.18	Mmp11	protein_coding
12659	Muscle-resident macrophages	Erythroblasts	57.8416023979215	47.0838771617471	1.22843150499642	2.29316252020467e-59	Muscle-resident macrophages	ENSMUSG00000049422.8	Chchd10	protein_coding
12660	Erythroblasts	Gpc6+ Hspg2+ macrophages	155.025593258874	1.3731492658037	112.088837475389	1.01628839443167e-202	Erythroblasts	ENSMUSG00000050157.7	Gm867	protein_coding
12661	Intestinal macrophages	Kupffer cells	16.2216729964168	11.3133069895137	1.4334746034395	1.25763542210326e-16	Intestinal macrophages	ENSMUSG00000033255.9	Gm5134	protein_coding
12662	Mast cells	Erythroblasts	15.3119906145734	15.0517662529076	1.01727714779902	6.44602657077333e-07	Mast cells	ENSMUSG00000049764.9	Zfp280b	protein_coding
12663	Cfd+ Scd1+ macrophages	Intestinal macrophages	5.91909711029926	3.45891776906664	1.70920658978162	8.84720969201755e-05	Cfd+ Scd1+ macrophages	ENSMUSG00000020226.10	Slc5a4b	protein_coding
12664	Gpc6+ Hspg2+ macrophages	Mmp12+ Mmp19+ macrophages	42.142194336257	35.3077121081502	1.19351429693912	1.38885650559656e-25	Gpc6+ Hspg2+ macrophages	ENSMUSG00000020230.16	Prmt2	protein_coding
12665	Gpc6+ Hspg2+ macrophages	Neutrophils	8.72077109496154	4.1341746104071	2.10675753696196	3.49106882729435e-06	Gpc6+ Hspg2+ macrophages	ENSMUSG00000033208.8	S100b	protein_coding
12666	Chil3+ alveolar macrophages	Proliferating macrophages	133.860130700964	104.714329433919	1.27830974353898	2.67058496342364e-55	Chil3+ alveolar macrophages	ENSMUSG00000020231.16	Dip2a	protein_coding
12667	Erythroblasts	Proliferating macrophages	372.39489795656	335.248887591857	1.11079798847846	2.54565451278345e-114	Erythroblasts	ENSMUSG00000001151.11	Pcnt	protein_coding
12668	Muscle-resident macrophages	Inflammatory monocytes	4.93690734619748	3.491204828156	1.41291572158687	0.00142819884808736	Muscle-resident macrophages	ENSMUSG00000101695.2	1700094J05Rik	lncRNA
12669	Inflammatory monocytes	Migratory dendritic cells	7.66084616667492	5.95453726655027	1.28607565413227	0.000239828205604879	Inflammatory monocytes	ENSMUSG00000117965.2	RP23-386J14.3	protein_coding
12670	Col14a1+ Itga8+ macrophages	Erythroblasts	6.55333025653616	1.90951046950606	3.41927296610426	0.00884892010452645	Col14a1+ Itga8+ macrophages	ENSMUSG00000009114.18	2610028H24Rik	protein_coding
12671	Basophils	Type-1 conventional dendritic cells	11.3456212860284	5.92804562143913	1.91234995652935	4.31778474736475e-07	Basophils	ENSMUSG00000033126.6	Ybey	protein_coding
12672	Basophils	Neutrophils	91.0500296253212	64.975915638521	1.40122715407805	1.15250604086778e-12	Basophils	ENSMUSG00000001150.8	Mcm3ap	protein_coding
12673	Basophils	Mmp12+ Mmp19+ macrophages	21.3206003576098	16.7239947748455	1.27468668686773	8.4719447006817e-10	Basophils	ENSMUSG00000033105.13	Lss	protein_coding
12674	Kupffer cells	Fcgr4+ Itgad+ macrophages	31.4522666507402	17.4157801244369	1.80550118422643	3.10207987504111e-34	Kupffer cells	ENSMUSG00000001155.14	Ftcd	protein_coding
12675	Gpc6+ Hspg2+ macrophages	Cfd+ Scd1+ macrophages	82.1018646882423	59.6565697835364	1.37617873771083	1.26465847426259e-82	Gpc6+ Hspg2+ macrophages	ENSMUSG00000020241.14	Col6a2	protein_coding
12676	Gpc6+ Hspg2+ macrophages	Cfd+ Scd1+ macrophages	73.9741498633319	41.8346458373538	1.76806729708984	7.57704940047524e-60	Gpc6+ Hspg2+ macrophages	ENSMUSG00000001119.8	Col6a1	protein_coding
12677	Gpc6+ Hspg2+ macrophages	Col14a1+ Itga8+ macrophages	60.0571011893598	56.4701196305263	1.06350874577282	2.57292421951118e-33	Gpc6+ Hspg2+ macrophages	ENSMUSG00000001120.16	Pcbp3	protein_coding
12678	Mmp12+ Mmp19+ macrophages	Proliferating macrophages	16.0269863736088	14.8908661502586	1.0762452472154	2.73455917199746e-15	Mmp12+ Mmp19+ macrophages	ENSMUSG00000001436.16	Slc19a1	protein_coding
12679	Kupffer cells	Gpc6+ Hspg2+ macrophages	49.9843030349313	37.0159186620034	1.35025152221912	1.3682162744208e-44	Kupffer cells	ENSMUSG00000001435.16	Col18a1	protein_coding
12680	Lyve1+ Colec12+ macrophages	Cfd+ Scd1+ macrophages	28.9430595249236	28.7215877087308	1.00770830412987	7.26302345673234e-12	Lyve1+ Colec12+ macrophages	ENSMUSG00000020260.10	Pofut2	protein_coding
12681	Chil3+ alveolar macrophages	Proliferating macrophages	562.448509916609	331.458363862666	1.69686935839719	0	Chil3+ alveolar macrophages	ENSMUSG00000020262.16	Adarb1	protein_coding
12682	Type-2 conventional dendritic cells	Intestinal macrophages	62.0282899972991	61.4468286870056	1.0094612970229	2.38700974152356e-15	Type-2 conventional dendritic cells	ENSMUSG00000032977.10	Fam207a	protein_coding
12683	Patrolling monocytes	Megakaryocytes	591.680192656288	496.125435293668	1.19259813060129	0	Patrolling monocytes	ENSMUSG00000000290.14	Itgb2	protein_coding
12684	Retnla+ Cd226+ macrophages	Type-1 conventional dendritic cells	92.6495277574751	86.2523722291654	1.07415928130651	2.67093677117979e-30	Retnla+ Cd226+ macrophages	ENSMUSG00000009291.14	Pttg1ip	protein_coding
12685	Megakaryocytes	Muscle-resident macrophages	26.4493086203802	26.344164146621	1.00398967211308	8.48240484374623e-08	Megakaryocytes	ENSMUSG00000020265.17	Sumo3	protein_coding
12686	Type-1 conventional dendritic cells	Gpc6+ Hspg2+ macrophages	9.63777671056648	7.64638501729025	1.26009555276793	0.000128977509454896	Type-1 conventional dendritic cells	ENSMUSG00000112241.2	Gm49325	protein_coding
12687	Fcgr4+ Itgad+ macrophages	Patrolling monocytes	18.7377821188153	17.5691585606187	1.06647778698661	9.84727075974312e-16	Fcgr4+ Itgad+ macrophages	ENSMUSG00000009293.18	Ube2g2	protein_coding
12688	Mmp12+ Mmp19+ macrophages	Colq+ Gpm6b+ macrophages	23.211742419037	8.98097204608449	2.58278440862798	2.29275266064393e-21	Mmp12+ Mmp19+ macrophages	ENSMUSG00000069581.13	Tspear	protein_coding
12689	Type-1 conventional dendritic cells	Mmp12+ Mmp19+ macrophages	8.31236966916551	1.16185337739899	7.10188648996141	0.000153557147050895	Type-1 conventional dendritic cells	ENSMUSG00000096573.3	1700009J07Rik	lncRNA
12690	Intestinal macrophages	Type-1 conventional dendritic cells	7.42447174256023	5.92807525486686	1.25200025655905	4.75657468297729e-09	Intestinal macrophages	ENSMUSG00000051652.5	Lrrc3	protein_coding
12691	Colq+ Gpm6b+ macrophages	Kupffer cells	1068.37878545271	880.01928589652	1.21403776280502	0	Colq+ Gpm6b+ macrophages	ENSMUSG00000009292.19	Trpm2	protein_coding
12692	Muscle-resident macrophages	Cfd+ Scd1+ macrophages	18.3113115904865	11.002621507006	1.66366487569112	1.43422863942425e-09	Muscle-resident macrophages	ENSMUSG00000020284.17	Cfap410	protein_coding
12693	Megakaryocytes	Retnla+ Cd226+ macrophages	76.4616632045884	46.0345258116823	1.66081986634742	6.00678497424014e-34	Megakaryocytes	ENSMUSG00000020277.11	Pfkl	protein_coding
12694	Migratory dendritic cells	Retnla+ Cd226+ macrophages	58.388398916563	3.06047691481459	19.0193251852178	3.61027945383727e-60	Migratory dendritic cells	ENSMUSG00000000731.16	Aire	protein_coding
12695	Migratory dendritic cells	Type-1 conventional dendritic cells	289.090953445788	72.1958478820024	4.00384403654164	3.74377383187234e-255	Migratory dendritic cells	ENSMUSG00000000732.10	Icosl	protein_coding
12696	Migratory dendritic cells	Retnla+ Cd226+ macrophages	54.5943279627693	20.7885794166261	2.62538738194395	1.1460546679783e-49	Migratory dendritic cells	ENSMUSG00000112662.2	Gm47922	lncRNA
12697	Cfd+ Scd1+ macrophages	Gpc6+ Hspg2+ macrophages	36.2180972828423	22.3884673462231	1.61743643986208	3.61264249364218e-16	Cfd+ Scd1+ macrophages	ENSMUSG00000053329.8	Gatd3a	protein_coding
12698	Type-2 conventional dendritic cells	Erythroblasts	22.3527755762526	18.516763361208	1.20705247539765	8.8178971057731e-11	Type-2 conventional dendritic cells	ENSMUSG00000032834.12	Pwp2	protein_coding
12699	Erythroblasts	Megakaryocytes	286.784260325923	161.107546818043	1.78003120075935	1.58741616141409e-58	Erythroblasts	ENSMUSG00000000374.9	Trappc10	protein_coding
12700	Cfd+ Scd1+ macrophages	Muscle-resident macrophages	11.9212346249725	9.20513998806233	1.29474263445034	6.33757176454036e-12	Cfd+ Scd1+ macrophages	ENSMUSG00000112433.2	Gm30122	lncRNA
12701	Type-1 conventional dendritic cells	Kupffer cells	199.546570433239	154.307949565609	1.29315203445206	2.49544567470934e-137	Type-1 conventional dendritic cells	ENSMUSG00000001211.16	Agpat3	protein_coding
12702	Type-1 conventional dendritic cells	Kupffer cells	30.2591719747829	20.2445707122395	1.49443660913987	2.633755094352e-19	Type-1 conventional dendritic cells	ENSMUSG00000118646.2	RP23-380K24.5	protein_coding
12703	Cfd+ Scd1+ macrophages	Megakaryocytes	56.1999018764241	55.0723619916926	1.02047007143415	2.06206871637946e-15	Cfd+ Scd1+ macrophages	ENSMUSG00000061032.10	Rrp1	protein_coding
12704	Neutrophils	Intestinal macrophages	12.811222675565	10.6335600814489	1.20459907939183	4.53104691668772e-14	Neutrophils	ENSMUSG00000005054.8	Cstb	protein_coding
12705	Inflammatory monocytes	Proliferating macrophages	3.04263685025375	2.33607550753705	1.30116734966406	0.0580665776494736	Inflammatory monocytes	ENSMUSG00000112652.2	4921516A02Rik	lncRNA
12706	Mmp12+ Mmp19+ macrophages	Mast cells	119.31363019811	89.6463903957617	1.3308993332365	6.92683563981564e-82	Mmp12+ Mmp19+ macrophages	ENSMUSG00000032788.16	Pdxk	protein_coding
12707	Fcgr4+ Itgad+ macrophages	Intestinal macrophages	26.1893244192501	25.7985575453403	1.01514098078605	4.45421723024773e-05	Fcgr4+ Itgad+ macrophages	ENSMUSG00000032763.12	Ilvbl	protein_coding
12708	Gpc6+ Hspg2+ macrophages	Neutrophils	16.8541928518663	9.35643431761311	1.80049229835029	4.68519389484233e-14	Gpc6+ Hspg2+ macrophages	ENSMUSG00000032714.7	Syde1	protein_coding
12709	Type-2 conventional dendritic cells	Gpc6+ Hspg2+ macrophages	51.8060435539217	44.6870264698889	1.15927272228788	2.42349196962518e-15	Type-2 conventional dendritic cells	ENSMUSG00000060301.7	2610008E11Rik	protein_coding
12710	Type-2 conventional dendritic cells	Chil3+ alveolar macrophages	15.2377632072804	14.6773310699889	1.03815752056115	1.46544777714542e-17	Type-2 conventional dendritic cells	ENSMUSG00000052151.13	Plpp2	protein_coding
12711	Retnla+ Cd226+ macrophages	Migratory dendritic cells	22.7721908273048	21.0622954182986	1.08114424058052	5.86175258650085e-10	Retnla+ Cd226+ macrophages	ENSMUSG00000042570.15	Mier2	protein_coding
12712	Neutrophils	Mmp12+ Mmp19+ macrophages	6.45520103601813	5.34506337644848	1.20730616643157	9.72260784775476e-06	Neutrophils	ENSMUSG00000020312.13	Shc2	protein_coding
12713	Retnla+ Cd226+ macrophages	Type-2 conventional dendritic cells	16.850849069736	15.8796387487179	1.06112224049754	0.00628548744728697	Retnla+ Cd226+ macrophages	ENSMUSG00000020308.8	Tpgs1	protein_coding
12714	Lyve1+ Colec12+ macrophages	Erythroblasts	28.2635631809528	26.4982889323024	1.06659329288128	3.41354131153136e-11	Lyve1+ Colec12+ macrophages	ENSMUSG00000020307.16	Cdc34	protein_coding
12715	Migratory dendritic cells	Mast cells	12.986596248316	11.9799670202962	1.08395596304109	0.00185638252863241	Migratory dendritic cells	ENSMUSG00000054206.3	Gzmm	protein_coding
12716	Erythroblasts	Gpc6+ Hspg2+ macrophages	228.166075373429	80.0282226034162	2.85083886112796	9.74057722071463e-91	Erythroblasts	ENSMUSG00000023175.16	Bsg	protein_coding
12717	Lyve1+ Colec12+ macrophages	Basophils	26.8665151747082	22.7014011452628	1.18339308978804	3.59616663870106e-10	Lyve1+ Colec12+ macrophages	ENSMUSG00000020329.13	Polrmt	protein_coding
12718	Basophils	Cfd+ Scd1+ macrophages	22.3785591547885	13.3368891075483	1.67743651530953	2.52762815164205e-07	Basophils	ENSMUSG00000035890.10	Rnf126	protein_coding
12719	Lyve1+ Colec12+ macrophages	Neutrophils	8.25170936207834	6.84589384694652	1.20505211231617	3.45434004116391e-08	Lyve1+ Colec12+ macrophages	ENSMUSG00000020325.11	Fstl3	protein_coding
12720	Type-2 conventional dendritic cells	Mast cells	4.12720675307405	3.11651185501382	1.32326597336883	0.011251405477778	Type-2 conventional dendritic cells	ENSMUSG00000020323.15	Prss57	protein_coding
12721	Megakaryocytes	Neutrophils	90.096332700756	83.5739332806738	1.078034128858	2.21993506097043e-102	Megakaryocytes	ENSMUSG00000035863.15	Palm	protein_coding
12722	Type-2 conventional dendritic cells	Intestinal macrophages	17.1975022777038	14.7719559667703	1.16408831932568	9.40065375011196e-20	Type-2 conventional dendritic cells	ENSMUSG00000035852.12	Misp	protein_coding
12723	Inflammatory monocytes	Migratory dendritic cells	7.876431765243	7.75272044144386	1.01593659397273	1.39088568900114e-05	Inflammatory monocytes	ENSMUSG00000091994.3	E130317F20Rik	lncRNA
12724	Mast cells	Megakaryocytes	86.8823612346174	63.2338644368243	1.37392555006527	8.50026118772008e-13	Mast cells	ENSMUSG00000006498.17	Ptbp1	protein_coding
12725	Mast cells	Megakaryocytes	32.0968918865037	20.0949739276136	1.59696262238897	3.05302877002199e-34	Mast cells	ENSMUSG00000035835.15	Plppr3	protein_coding
12726	Mast cells	Megakaryocytes	87.9821389282136	29.7124417160139	2.96046131636638	9.02258066945994e-108	Mast cells	ENSMUSG00000057729.13	Prtn3	protein_coding
12727	Mast cells	Neutrophils	19.9033118940054	2.80966754416251	7.06229070701312	8.01006617615104e-18	Mast cells	ENSMUSG00000020125.8	Elane	protein_coding
12728	Cfd+ Scd1+ macrophages	Gpc6+ Hspg2+ macrophages	931.001641238411	131.832653928902	7.06153595588627	0	Cfd+ Scd1+ macrophages	ENSMUSG00000061780.7	Cfd	protein_coding
12729	Inflammatory monocytes	Type-1 conventional dendritic cells	22.5506741007983	20.628566103833	1.09313185747959	0.000191004061039595	Inflammatory monocytes	ENSMUSG00000013833.16	Med16	protein_coding
12730	Neutrophils	Basophils	117.472828013041	54.2189514322405	2.16642263791209	1.23147926116391e-39	Neutrophils	ENSMUSG00000035781.15	R3hdm4	protein_coding
12731	Neutrophils	Col14a1+ Itga8+ macrophages	4.48712310443823	2.49045305272647	1.79852331141935	0.0019848806086163	Neutrophils	ENSMUSG00000035773.7	Kiss1r	protein_coding
12732	Neutrophils	Patrolling monocytes	193.689416389595	132.196507526596	1.46512770069679	7.42999578136482e-105	Neutrophils	ENSMUSG00000019564.13	Arid3a	protein_coding
12733	Kupffer cells	Mmp12+ Mmp19+ macrophages	22.494406686519	16.1340530237044	1.39397502309213	1.26624067991782e-06	Kupffer cells	ENSMUSG00000035754.9	Wdr18	protein_coding
12734	Retnla+ Cd226+ macrophages	Patrolling monocytes	53.4379576276518	47.821857943101	1.11741337104721	1.70047752642189e-10	Retnla+ Cd226+ macrophages	ENSMUSG00000013858.15	Tmem259	protein_coding
12735	Basophils	Neutrophils	211.74197575862	184.444319358584	1.14799141866105	7.24876751042172e-243	Basophils	ENSMUSG00000004665.11	Cnn2	protein_coding
12736	Inflammatory monocytes	Neutrophils	203.771863480122	200.375986783065	1.01694667751759	1.25651649855968e-177	Inflammatory monocytes	ENSMUSG00000035722.16	Abca7	protein_coding
12737	Neutrophils	Basophils	1065.26321886901	979.824167505362	1.08719746075112	0	Neutrophils	ENSMUSG00000035697.15	Arhgap45	protein_coding
12738	Migratory dendritic cells	Patrolling monocytes	20.1894414550675	17.63944991104	1.14447994452408	1.52001530857131e-10	Migratory dendritic cells	ENSMUSG00000004667.19	Polr2e	protein_coding
12739	Gpc6+ Hspg2+ macrophages	Neutrophils	62.9097855901553	32.0226909510985	1.96423665080805	4.36765619074202e-26	Gpc6+ Hspg2+ macrophages	ENSMUSG00000075706.12	Gpx4	protein_coding
12740	Neutrophils	Migratory dendritic cells	914.740413853221	830.770505327643	1.10107351820017	0	Neutrophils	ENSMUSG00000035673.11	Sbno2	protein_coding
12741	Erythroblasts	Proliferating macrophages	231.841047169853	88.4240675688595	2.62173903727001	2.30195170819604e-73	Erythroblasts	ENSMUSG00000003068.18	Stk11	protein_coding
12742	Migratory dendritic cells	Type-1 conventional dendritic cells	9.61716616315913	8.13914185346973	1.18137177340459	2.58569573980298e-06	Migratory dendritic cells	ENSMUSG00000035640.19	Cbarp	protein_coding
12743	Gpc6+ Hspg2+ macrophages	Proliferating macrophages	37.6793834322499	36.4081700867705	1.034906019233	1.7362146329803e-14	Gpc6+ Hspg2+ macrophages	ENSMUSG00000003072.16	Atp5d	protein_coding
12744	Neutrophils	Basophils	188.968797299078	75.9164821623678	2.4889708032956	5.07006026815528e-62	Neutrophils	ENSMUSG00000035621.14	Midn	protein_coding
12745	Fcgr4+ Itgad+ macrophages	Patrolling monocytes	36.8564604605709	29.2205891611328	1.26122878527509	7.23760475296836e-13	Fcgr4+ Itgad+ macrophages	ENSMUSG00000045193.14	Cirbp	protein_coding
12746	Basophils	Gpc6+ Hspg2+ macrophages	13.8003245152237	9.60132773578934	1.43687999149157	1.526014209988e-08	Basophils	ENSMUSG00000035595.7	Fam174c	protein_coding
12747	Migratory dendritic cells	Gpc6+ Hspg2+ macrophages	32.4573081316042	9.74789450825261	3.32728624029963	1.03607671643947e-32	Migratory dendritic cells	ENSMUSG00000003070.7	Efna2	protein_coding
12748	Chil3+ alveolar macrophages	Basophils	94.7982296395795	79.364347328909	1.19444421063037	2.23443243995811e-50	Chil3+ alveolar macrophages	ENSMUSG00000020156.17	Pwwp3a	protein_coding
12749	Erythroblasts	Cfd+ Scd1+ macrophages	33.1565845109954	33.1457532084151	1.00032667943063	4.73634734169686e-19	Erythroblasts	ENSMUSG00000020153.15	Ndufs7	protein_coding
12750	Mast cells	Kupffer cells	5.35375538445355	3.83500252276431	1.3949939831502	0.00238738446582158	Mast cells	ENSMUSG00000020150.14	Gamt	protein_coding
12751	Erythroblasts	Cfd+ Scd1+ macrophages	169.312450180923	166.591780365483	1.01633037659905	7.71818412419314e-22	Erythroblasts	ENSMUSG00000069565.13	Dazap1	protein_coding
12752	Type-2 conventional dendritic cells	Megakaryocytes	51.1873756587504	49.3941936441303	1.03629614982762	3.80505363691461e-32	Type-2 conventional dendritic cells	ENSMUSG00000063457.15	Rps15	protein_coding
12753	Type-1 conventional dendritic cells	Col14a1+ Itga8+ macrophages	3.82488554118405	1.87484560876853	2.03458868108014	0.111837207900689	Type-1 conventional dendritic cells	ENSMUSG00000020135.14	Apc2	protein_coding
12754	Kupffer cells	Basophils	16.6901011236183	15.0124060431568	1.111679518956	8.94235328944971e-05	Kupffer cells	ENSMUSG00000020133.9	2310011J03Rik	protein_coding
12755	Gpc6+ Hspg2+ macrophages	Cfd+ Scd1+ macrophages	5.49040472603445	5.39565454827406	1.01752797499623	0.000278332366784591	Gpc6+ Hspg2+ macrophages	ENSMUSG00000020131.15	Pcsk4	protein_coding
12756	Kupffer cells	Gpc6+ Hspg2+ macrophages	17.9341336454878	9.43343196494108	1.90017079723831	1.68655450311213e-18	Kupffer cells	ENSMUSG00000035504.17	Reep6	protein_coding
12757	Megakaryocytes	Lyve1+ Colec12+ macrophages	74.8616910785436	64.0902992586422	1.16803964949429	2.83344934111712e-136	Megakaryocytes	ENSMUSG00000043822.19	Adamtsl5	protein_coding
12758	Colq+ Gpm6b+ macrophages	Intestinal macrophages	7.03232043835262	4.78363616861942	1.46909781857325	0.000257128977828419	Colq+ Gpm6b+ macrophages	ENSMUSG00000048696.12	Mex3d	protein_coding
12759	Gpc6+ Hspg2+ macrophages	Type-2 conventional dendritic cells	24.4572825039413	21.7577872706624	1.12401330460065	2.81212528276358e-07	Gpc6+ Hspg2+ macrophages	ENSMUSG00000035478.15	Mbd3	protein_coding
12760	Gpc6+ Hspg2+ macrophages	Neutrophils	20.7245330774636	18.2900040139736	1.13303434587397	5.41396323029135e-20	Gpc6+ Hspg2+ macrophages	ENSMUSG00000020163.13	Uqcr11	protein_coding
12761	Erythroblasts	Colq+ Gpm6b+ macrophages	188.101565027066	135.722694795024	1.38589722477065	1.59307668994351e-82	Erythroblasts	ENSMUSG00000020167.15	Tcf3	protein_coding
12762	Inflammatory monocytes	Patrolling monocytes	86.9308340981897	84.7584829248861	1.02562687331834	2.70600914913268e-18	Inflammatory monocytes	ENSMUSG00000047417.19	Rexo1	protein_coding
12763	Gpc6+ Hspg2+ macrophages	Erythroblasts	16.7736293094632	12.5358157981391	1.33778700241658	8.01048232395308e-09	Gpc6+ Hspg2+ macrophages	ENSMUSG00000035397.9	Klf16	protein_coding
12764	Type-1 conventional dendritic cells	Intestinal macrophages	24.0564855148411	21.5406656624471	1.11673977462227	4.04833707290993e-07	Type-1 conventional dendritic cells	ENSMUSG00000003346.15	Abhd17a	protein_coding
12765	Kupffer cells	Type-1 conventional dendritic cells	13.9859534435961	12.2944897616664	1.13746719406434	1.36861221576373e-11	Kupffer cells	ENSMUSG00000100201.2	Gm29093	lncRNA
12766	Colq+ Gpm6b+ macrophages	Patrolling monocytes	3.40582674081284	2.52096829313715	1.34961261667127	0.0232711320052667	Colq+ Gpm6b+ macrophages	ENSMUSG00000113949.2	Scamp4	protein_coding
12767	Cfd+ Scd1+ macrophages	Mmp12+ Mmp19+ macrophages	11.7987888188672	11.1904933620308	1.05430970200818	1.81332876524279e-06	Cfd+ Scd1+ macrophages	ENSMUSG00000035370.10	Gm49322	protein_coding
12768	Proliferating macrophages	Basophils	85.7193996185361	84.0855936677818	1.01942796143646	6.22025215361612e-19	Proliferating macrophages	ENSMUSG00000003345.17	Csnk1g2	protein_coding
12769	Mmp12+ Mmp19+ macrophages	Intestinal macrophages	33.9783019992458	32.5516002713969	1.04381546717476	7.22268301983248e-12	Mmp12+ Mmp19+ macrophages	ENSMUSG00000003344.15	Btbd2	protein_coding
12770	Neutrophils	Erythroblasts	94.5242831271495	76.8394831567449	1.23012256223421	6.24548519337382e-34	Neutrophils	ENSMUSG00000020190.14	Mknk2	protein_coding
12771	Migratory dendritic cells	Type-1 conventional dendritic cells	177.29956481211	127.409204572681	1.39154506109769	1.71546610508958e-98	Migratory dendritic cells	ENSMUSG00000003348.11	Mob3a	protein_coding
12772	Migratory dendritic cells	Mast cells	42.3088218825174	15.8745378945256	2.66415190441908	1.85525208275564e-31	Migratory dendritic cells	ENSMUSG00000055862.8	Izumo4	protein_coding
12773	Intestinal macrophages	Mmp12+ Mmp19+ macrophages	246.698220229497	227.633968787748	1.08374591052541	5.88218892140421e-33	Intestinal macrophages	ENSMUSG00000020198.9	Ap3d1	protein_coding
12774	Mmp12+ Mmp19+ macrophages	Erythroblasts	317.021235628046	234.716739635373	1.35063962512548	7.58336256598836e-148	Mmp12+ Mmp19+ macrophages	ENSMUSG00000061589.15	Dot1l	protein_coding
12775	Fcgr4+ Itgad+ macrophages	Inflammatory monocytes	24.3333891921486	18.5438612987322	1.31203897669602	1.00238269585722e-09	Fcgr4+ Itgad+ macrophages	ENSMUSG00000035278.10	Plekhj1	protein_coding
12776	Retnla+ Cd226+ macrophages	Basophils	20.4918147496264	20.3758378882728	1.00568908974894	3.25605355618263e-07	Retnla+ Cd226+ macrophages	ENSMUSG00000020211.16	Sf3a2	protein_coding
12777	Erythroblasts	Muscle-resident macrophages	26.4812353322776	25.0859799855882	1.05559676679256	3.31370975871639e-39	Erythroblasts	ENSMUSG00000020216.14	Jsrp1	protein_coding
12778	Erythroblasts	Megakaryocytes	128.203386833354	62.0428587760695	2.06619629396992	6.29691273150655e-31	Erythroblasts	ENSMUSG00000035242.16	Oaz1	protein_coding
12779	Erythroblasts	Mast cells	19.9155119458847	15.412750707236	1.29195578169698	9.88682254944285e-14	Erythroblasts	ENSMUSG00000035215.10	Lsm7	protein_coding
12780	Erythroblasts	Mast cells	114.622917864035	23.8004977449645	4.81438561645684	3.70728998542118e-67	Erythroblasts	ENSMUSG00000035206.11	Sppl2b	protein_coding
12781	Patrolling monocytes	Mast cells	8.07803666202331	6.41680921941572	1.25848401374494	2.07121291416582e-06	Patrolling monocytes	ENSMUSG00000059406.9	Tmprss9	protein_coding
12782	Basophils	Type-1 conventional dendritic cells	12.7087622947009	11.784194373751	1.07839178257123	5.92260906781477e-10	Basophils	ENSMUSG00000020219.8	Timm13	protein_coding
12783	Proliferating macrophages	Mast cells	67.6996323479237	28.3282221733602	2.38933945586662	1.03921549986953e-45	Proliferating macrophages	ENSMUSG00000062075.14	Lmnb2	protein_coding
12784	Migratory dendritic cells	Mmp12+ Mmp19+ macrophages	163.521471317153	31.7733209752414	5.14519774206542	1.49053828760854e-164	Migratory dendritic cells	ENSMUSG00000015312.10	Gadd45b	protein_coding
12785	Megakaryocytes	Intestinal macrophages	42.334834476942	22.3213919141894	1.89620220000868	3.46151997758894e-29	Megakaryocytes	ENSMUSG00000048240.15	Gng7	protein_coding
12786	Cfd+ Scd1+ macrophages	Megakaryocytes	20.5230123931052	12.6351569728235	1.62378469774902	8.21723711759669e-08	Cfd+ Scd1+ macrophages	ENSMUSG00000046822.15	Slc39a3	protein_coding
12787	Colq+ Gpm6b+ macrophages	Gpc6+ Hspg2+ macrophages	33.9474274022914	32.9148343697676	1.03136213293975	0.00247145153175414	Colq+ Gpm6b+ macrophages	ENSMUSG00000004937.7	Sgta	protein_coding
12788	Inflammatory monocytes	Muscle-resident macrophages	7.56610522390658	7.52773204341925	1.00509081249722	2.24675749335606e-09	Inflammatory monocytes	ENSMUSG00000004929.13	Thop1	protein_coding
12789	Intestinal macrophages	Kupffer cells	25.8088292313674	15.2306271399691	1.69407918678468	4.30793088156032e-22	Intestinal macrophages	ENSMUSG00000035041.9	Creb3l3	protein_coding
12790	Mmp12+ Mmp19+ macrophages	Erythroblasts	86.1096859270411	84.187880264424	1.02282486989674	2.08860004293602e-06	Mmp12+ Mmp19+ macrophages	ENSMUSG00000035027.19	Map2k2	protein_coding
12791	Inflammatory monocytes	Patrolling monocytes	228.870753478863	214.68164443072	1.06609064402933	6.02200054000234e-49	Inflammatory monocytes	ENSMUSG00000035011.16	Zbtb7a	protein_coding
12792	Mmp12+ Mmp19+ macrophages	Chil3+ alveolar macrophages	43.4674641327243	42.0206500400407	1.03442283408192	4.7653012154616e-07	Mmp12+ Mmp19+ macrophages	ENSMUSG00000004934.15	Pias4	protein_coding
12793	Inflammatory monocytes	Gpc6+ Hspg2+ macrophages	198.836313475992	173.603120977138	1.14534150619974	4.41960004539329e-41	Inflammatory monocytes	ENSMUSG00000034994.11	Eef2	protein_coding
12794	Mmp12+ Mmp19+ macrophages	Colq+ Gpm6b+ macrophages	25.1770173718495	23.1985158952547	1.08524894420325	7.25657400193942e-10	Mmp12+ Mmp19+ macrophages	ENSMUSG00000034974.14	Dapk3	protein_coding
12795	Muscle-resident macrophages	Lyve1+ Colec12+ macrophages	53.563495320124	23.3893825699766	2.28952602317223	2.16581746471302e-67	Muscle-resident macrophages	ENSMUSG00000085779.2	Atcayos	lncRNA
12796	Muscle-resident macrophages	Erythroblasts	12.1858058506493	5.10546485402295	2.38410510064558	5.34538177702431e-10	Muscle-resident macrophages	ENSMUSG00000004939.8	Nmrk2	protein_coding
12797	Migratory dendritic cells	Type-1 conventional dendritic cells	26.707318238432	4.48097690644243	5.94911058217762	9.32098326542839e-24	Migratory dendritic cells	ENSMUSG00000034958.12	Atcay	protein_coding
12798	Migratory dendritic cells	Mast cells	37.0345642559351	26.1635092688644	1.41534571751151	6.99729588369526e-31	Migratory dendritic cells	ENSMUSG00000034949.19	Zfr2	protein_coding
12799	Mmp12+ Mmp19+ macrophages	Basophils	35.6338644168462	34.1830144442549	1.04243118064237	1.93455128082363e-30	Mmp12+ Mmp19+ macrophages	ENSMUSG00000004933.18	Matk	protein_coding
12800	Proliferating macrophages	Gpc6+ Hspg2+ macrophages	12.0519837126754	11.8528271598088	1.01678828749535	1.64516221970397e-13	Proliferating macrophages	ENSMUSG00000034932.5	Mrpl54	protein_coding
12801	Chil3+ alveolar macrophages	Mast cells	16.8421786172404	7.30623838068005	2.30339386722852	5.28203348070217e-08	Chil3+ alveolar macrophages	ENSMUSG00000004931.12	Apba3	protein_coding
12802	Migratory dendritic cells	Type-1 conventional dendritic cells	36.1472801762149	27.1979889082352	1.3289214538481	3.45661894571396e-27	Migratory dendritic cells	ENSMUSG00000034917.9	Tjp3	protein_coding
12803	Type-2 conventional dendritic cells	Type-1 conventional dendritic cells	215.960998239656	192.002097721051	1.12477807806366	8.04498300628026e-77	Type-2 conventional dendritic cells	ENSMUSG00000034902.18	Pip5k1c	protein_coding
12804	Lyve1+ Colec12+ macrophages	Retnla+ Cd226+ macrophages	4.24605028850379	2.85578447853812	1.48512573795321	0.0126584690510242	Lyve1+ Colec12+ macrophages	ENSMUSG00000090230.2	Gm16315	lncRNA
12805	Cfd+ Scd1+ macrophages	Neutrophils	33.0584834080356	25.5356942422954	1.29448364543896	1.19153456766597e-11	Cfd+ Scd1+ macrophages	ENSMUSG00000034889.9	Cactin	protein_coding
12806	Mast cells	Col14a1+ Itga8+ macrophages	4.91864383768792	4.08401905933226	1.20386440958381	0.000136186464612355	Mast cells	ENSMUSG00000034881.9	Tbxa2r	protein_coding
12807	Gpc6+ Hspg2+ macrophages	Mast cells	9.93425567773888	1.54814452695608	6.38211379349098	8.14879074191272e-06	Gpc6+ Hspg2+ macrophages	ENSMUSG00000034872.7	Gipc3	protein_coding
12808	Migratory dendritic cells	Colq+ Gpm6b+ macrophages	71.4522644425076	62.5207027649333	1.14283482005872	1.56554529533193e-23	Migratory dendritic cells	ENSMUSG00000020232.18	Hmg20b	protein_coding
12809	Mmp12+ Mmp19+ macrophages	Chil3+ alveolar macrophages	270.728611127751	117.867515519822	2.29677907558397	4.88659373797502e-177	Mmp12+ Mmp19+ macrophages	ENSMUSG00000034854.9	Mfsd12	protein_coding
12810	Erythroblasts	Cfd+ Scd1+ macrophages	15.4958598392522	9.9362118101771	1.55897140893243	3.43099281930045e-10	Erythroblasts	ENSMUSG00000020234.11	4930404N11Rik	protein_coding
12811	Erythroblasts	Proliferating macrophages	170.805571784603	42.7477046406228	3.9949658949259	9.24749901361984e-93	Erythroblasts	ENSMUSG00000020235.17	Fzr1	protein_coding
12812	Muscle-resident macrophages	Fcgr4+ Itgad+ macrophages	14.161923136742	10.2929819604238	1.37551664083076	6.11609166046475e-14	Muscle-resident macrophages	ENSMUSG00000078440.11	Dohh	protein_coding
12813	Lyve1+ Colec12+ macrophages	Fcgr4+ Itgad+ macrophages	10.0454665167771	6.52975340668114	1.5375910820283	7.99899267344575e-09	Lyve1+ Colec12+ macrophages	ENSMUSG00000113262.2	Gm48551	protein_coding
12814	Intestinal macrophages	Mast cells	51.5340104592827	25.3022416141287	2.03632737254341	1.65445580944904e-54	Intestinal macrophages	ENSMUSG00000078439.10	Smim24	protein_coding
12815	Megakaryocytes	Cfd+ Scd1+ macrophages	147.081309725623	131.90230752964	1.11506888538488	5.37767943220831e-64	Megakaryocytes	ENSMUSG00000055053.19	Nfic	protein_coding
12816	Megakaryocytes	Mmp12+ Mmp19+ macrophages	12.2209269809443	0.903628869832814	13.3871940618322	2.74525521497286e-08	Megakaryocytes	ENSMUSG00000085327.2	Gm16104	lncRNA
12817	Cfd+ Scd1+ macrophages	Intestinal macrophages	6.83635519259995	5.58521268444119	1.22360946378997	1.31528822747859e-05	Cfd+ Scd1+ macrophages	ENSMUSG00000034818.18	Celf5	protein_coding
12818	Basophils	Mmp12+ Mmp19+ macrophages	85.9630185425786	37.8838534021845	2.26878532595005	2.04030393687753e-28	Basophils	ENSMUSG00000020238.15	Ncln	protein_coding
12819	Basophils	Patrolling monocytes	39.4895501576637	7.27297631426968	5.42354505262793	1.20550251068754e-34	Basophils	ENSMUSG00000044199.7	S1pr4	protein_coding
12820	Chil3+ alveolar macrophages	Type-1 conventional dendritic cells	132.292887389315	129.412910417244	1.02225245099794	7.14050821131703e-140	Chil3+ alveolar macrophages	ENSMUSG00000034792.9	Gna15	protein_coding
12821	Type-1 conventional dendritic cells	Retnla+ Cd226+ macrophages	7.61142220981567	3.08959998203294	2.45884057749187	6.58015366723426e-05	Type-1 conventional dendritic cells	ENSMUSG00000112350.2	Gm47697	lncRNA
12822	Type-2 conventional dendritic cells	Gpc6+ Hspg2+ macrophages	43.7724222791027	43.3172109656456	1.01050636085988	6.57158634590694e-13	Type-2 conventional dendritic cells	ENSMUSG00000034781.6	Gna11	protein_coding
12823	Basophils	Lyve1+ Colec12+ macrophages	61.9180784172956	56.9943154451066	1.08637526709588	4.27170037175155e-21	Basophils	ENSMUSG00000054452.11	Tle5	protein_coding
12824	Cfd+ Scd1+ macrophages	Col14a1+ Itga8+ macrophages	38.5951870511655	22.5516470964696	1.71109790371672	1.20047300722063e-26	Cfd+ Scd1+ macrophages	ENSMUSG00000034771.16	Tle2	protein_coding
12825	Intestinal macrophages	Kupffer cells	12.4485386593179	7.85365285690287	1.58431951232201	1.7256754094706e-10	Intestinal macrophages	ENSMUSG00000034758.13	Tle6	protein_coding
12826	Mast cells	Erythroblasts	7.35446555433112	5.05939938583759	1.4527294051649	3.71461342222905e-05	Mast cells	ENSMUSG00000074862.12	BC025920	protein_coding
12827	Proliferating macrophages	Type-2 conventional dendritic cells	12.7986949912574	12.4711736686671	1.02624122789129	9.71385600150471e-05	Proliferating macrophages	ENSMUSG00000034748.17	Sirt6	protein_coding
12828	Kupffer cells	Basophils	26.9669739822613	13.5159693927829	1.99445771307568	1.19699864500476e-18	Kupffer cells	ENSMUSG00000054708.18	Ankrd24	protein_coding
12829	Migratory dendritic cells	Col14a1+ Itga8+ macrophages	18.8183221727754	16.1312311381306	1.1664737349741	1.75252047678159e-09	Migratory dendritic cells	ENSMUSG00000096856.8	Gm10778	protein_coding
12830	Gpc6+ Hspg2+ macrophages	Mast cells	4.75205517765493	4.32817446824851	1.09770946570011	6.001246503562e-05	Gpc6+ Hspg2+ macrophages	ENSMUSG00000096795.5	Zfp433	protein_coding
12831	Col14a1+ Itga8+ macrophages	Mast cells	8.69828147189043	4.16058944039027	2.08802175240619	3.13966818304015e-06	Col14a1+ Itga8+ macrophages	ENSMUSG00000112061.2	Gm8249	processed_pseudogene
12832	Kupffer cells	Muscle-resident macrophages	11.813881977072	7.11918194108286	1.6585187578024	6.41759031257802e-11	Kupffer cells	ENSMUSG00000094622.3	Gm3055	protein_coding
12833	Kupffer cells	Chil3+ alveolar macrophages	7.72657189109908	5.31081461495603	1.45402019257591	1.19048761875297e-05	Kupffer cells	ENSMUSG00000112640.2	Gm32687	protein_coding
12834	Intestinal macrophages	Fcgr4+ Itgad+ macrophages	4.14097127031173	2.24248688246615	1.84283926473615	0.0657859466801557	Intestinal macrophages	ENSMUSG00000112196.2	Gm8274	processed_pseudogene
12835	Neutrophils	Chil3+ alveolar macrophages	4.44622030807121	4.33860518155773	1.02474704463166	0.0011105957264422	Neutrophils	ENSMUSG00000096718.3	Zfp781	protein_coding
12836	Proliferating macrophages	Gpc6+ Hspg2+ macrophages	6.71894651178352	3.32822816113927	2.0157239670182	0.000411890543723506	Proliferating macrophages	ENSMUSG00000112790.2	Gm33378	TEC
12837	Chil3+ alveolar macrophages	Intestinal macrophages	17.4337529156723	16.0977444386462	1.08294199613825	4.63963378793846e-11	Chil3+ alveolar macrophages	ENSMUSG00000061371.8	Zfp873	protein_coding
12838	Type-2 conventional dendritic cells	Basophils	17.0806993433681	14.2686626189532	1.19693978346979	1.78980604767967e-14	Type-2 conventional dendritic cells	ENSMUSG00000112160.2	BC024063	protein_coding
12839	Retnla+ Cd226+ macrophages	Colq+ Gpm6b+ macrophages	23.3609259389448	22.9998515993288	1.01569216290063	5.81984826711413e-22	Retnla+ Cd226+ macrophages	ENSMUSG00000078435.6	AU041133	protein_coding
12840	Retnla+ Cd226+ macrophages	Megakaryocytes	9.36245184480142	6.45832728826021	1.4489761304769	7.32393858753106e-06	Retnla+ Cd226+ macrophages	ENSMUSG00000112922.2	Gm47572	TEC
12841	Megakaryocytes	Muscle-resident macrophages	8.04791480039584	2.76848693374128	2.90010894150426	4.14561077033269e-05	Megakaryocytes	ENSMUSG00000112847.2	Gm47573	TEC
12842	Gpc6+ Hspg2+ macrophages	Proliferating macrophages	10.1951079232842	6.54010636819387	1.55800644289356	9.92590715087489e-09	Gpc6+ Hspg2+ macrophages	ENSMUSG00000112110.2	Gm15608	lncRNA
12843	Muscle-resident macrophages	Lyve1+ Colec12+ macrophages	29.1872222457645	14.9372438972121	1.95335156411078	2.18339119873838e-14	Muscle-resident macrophages	ENSMUSG00000062931.16	Zfp938	protein_coding
12844	Basophils	Colq+ Gpm6b+ macrophages	33.3762232230471	31.7490230696148	1.05123583776067	6.81183959207733e-20	Basophils	ENSMUSG00000073427.5	Gm4924	protein_coding
12845	Retnla+ Cd226+ macrophages	Proliferating macrophages	5.55504737649618	5.05619588748087	1.09846667994975	0.000567882481835474	Retnla+ Cd226+ macrophages	ENSMUSG00000063320.12	1190007I07Rik	protein_coding
12846	Migratory dendritic cells	Mmp12+ Mmp19+ macrophages	39.3891637592061	34.5706821167983	1.13934027171972	8.87270244116039e-06	Migratory dendritic cells	ENSMUSG00000034674.19	Tdg	protein_coding
12847	Mast cells	Fcgr4+ Itgad+ macrophages	11.3553689063751	4.89837913035521	2.31550346958479	1.00735319828234e-10	Mast cells	ENSMUSG00000020251.14	Glt8d2	protein_coding
12848	Retnla+ Cd226+ macrophages	Basophils	87.767001384228	78.6557958145706	1.11582169194772	3.37072419914121e-39	Retnla+ Cd226+ macrophages	ENSMUSG00000020246.14	Hcfc2	protein_coding
12849	Erythroblasts	Neutrophils	49.8802911483508	27.3224843069774	1.82531125191628	5.3412276233921e-10	Erythroblasts	ENSMUSG00000020248.19	Nfyb	protein_coding
12850	Mmp12+ Mmp19+ macrophages	Kupffer cells	206.271583488501	188.588448066814	1.09376076846307	3.11421795105419e-101	Mmp12+ Mmp19+ macrophages	ENSMUSG00000020250.12	Txnrd1	protein_coding
12851	Mast cells	Intestinal macrophages	9.84430545307993	7.91205885382574	1.24390712501726	1.45891142438638e-09	Mast cells	ENSMUSG00000112375.2	Gm38560	lncRNA
12852	Mmp12+ Mmp19+ macrophages	Chil3+ alveolar macrophages	25.0026595253753	21.6901034847552	1.15265162412461	1.3638132714318e-26	Mmp12+ Mmp19+ macrophages	ENSMUSG00000109864.2	Eid3	protein_coding
12853	Neutrophils	Mast cells	1467.09887221434	734.578166923869	1.99718555004492	0	Neutrophils	ENSMUSG00000034612.8	Chst11	protein_coding
12854	Migratory dendritic cells	Muscle-resident macrophages	2.38478061137644	1.38969305975418	1.71093268962627	0.375769299813703	Migratory dendritic cells	ENSMUSG00000112084.2	Gm10773	TEC
12855	Mmp12+ Mmp19+ macrophages	Migratory dendritic cells	313.396453671056	292.536756532357	1.07130380588032	0	Mmp12+ Mmp19+ macrophages	ENSMUSG00000034591.6	Slc41a2	protein_coding
12856	Proliferating macrophages	Chil3+ alveolar macrophages	72.8849560289801	68.442100389819	1.06490459188045	1.55319769686555e-31	Proliferating macrophages	ENSMUSG00000020255.9	D10Wsu102e	protein_coding
12857	Gpc6+ Hspg2+ macrophages	Muscle-resident macrophages	8.77001751732041	7.35777669952389	1.19167801568793	1.4090555541109e-08	Gpc6+ Hspg2+ macrophages	ENSMUSG00000020256.15	Aldh1l2	protein_coding
12858	Lyve1+ Colec12+ macrophages	Intestinal macrophages	290.975939955488	245.916320485194	1.18322406231832	3.03815623279078e-63	Lyve1+ Colec12+ macrophages	ENSMUSG00000034560.7	Washc4	protein_coding
12859	Colq+ Gpm6b+ macrophages	Intestinal macrophages	327.844871716203	257.417622330527	1.2735807787373	8.14877666859193e-247	Colq+ Gpm6b+ macrophages	ENSMUSG00000020263.15	Appl2	protein_coding
12860	Gpc6+ Hspg2+ macrophages	Col14a1+ Itga8+ macrophages	6.84568299988999	4.33284471270134	1.57861573540483	6.686626458775e-06	Gpc6+ Hspg2+ macrophages	ENSMUSG00000087651.4	1500009L16Rik	protein_coding
12861	Colq+ Gpm6b+ macrophages	Migratory dendritic cells	359.293920012792	222.223459912772	1.61678587983025	0	Colq+ Gpm6b+ macrophages	ENSMUSG00000020032.15	Nuak1	protein_coding
12862	Migratory dendritic cells	Mast cells	12.4255131618268	5.58417007853474	2.22294156009714	1.01953274770536e-07	Migratory dendritic cells	ENSMUSG00000111583.2	Gm47962	lncRNA
12863	Basophils	Neutrophils	12.9036268417794	12.8355936361168	1.00529622900971	1.9041988420764e-15	Basophils	ENSMUSG00000111514.2	E230014E18Rik	lncRNA
12864	Neutrophils	Mmp12+ Mmp19+ macrophages	71.3032871126352	58.3554812304472	1.22184012894652	5.24271514900013e-66	Neutrophils	ENSMUSG00000046841.6	Ckap4	protein_coding
12865	Basophils	Erythroblasts	301.366254076884	244.25590913733	1.23380399312065	2.35867867148913e-239	Basophils	ENSMUSG00000020034.8	Tcp11l2	protein_coding
12866	Col14a1+ Itga8+ macrophages	Patrolling monocytes	11.630910692991	8.895243390883	1.30719736474679	8.24371413126249e-05	Col14a1+ Itga8+ macrophages	ENSMUSG00000097309.3	Gm17249	lncRNA
12867	Erythroblasts	Basophils	178.994105675036	101.795846951261	1.75828904759009	1.24659989143263e-27	Erythroblasts	ENSMUSG00000034453.9	Polr3b	protein_coding
12868	Basophils	Muscle-resident macrophages	12.4495789665852	8.35798716650011	1.48895770496221	2.1751276472018e-10	Basophils	ENSMUSG00000020037.16	Rfx4	protein_coding
12869	Col14a1+ Itga8+ macrophages	Retnla+ Cd226+ macrophages	152.299484181149	146.16200383026	1.04198807015067	6.0651422237203e-19	Col14a1+ Itga8+ macrophages	ENSMUSG00000035620.16	Ric8b	protein_coding
12870	Erythroblasts	Muscle-resident macrophages	21.4572116206694	11.7006004955861	1.83314353766579	1.51852930028067e-08	Erythroblasts	ENSMUSG00000060935.7	Tmem263	protein_coding
12871	Type-1 conventional dendritic cells	Patrolling monocytes	7.36020778845668	7.12580472825567	1.03284886135867	4.96645574524279e-09	Type-1 conventional dendritic cells	ENSMUSG00000049038.4	Mterf2	protein_coding
12872	Chil3+ alveolar macrophages	Inflammatory monocytes	55.1359619746859	40.4610167933722	1.36260381735003	2.52594556805583e-29	Chil3+ alveolar macrophages	ENSMUSG00000020038.11	Cry1	protein_coding
12873	Megakaryocytes	Gpc6+ Hspg2+ macrophages	8.56175950359279	8.41769909987364	1.017093681444	6.05714719942301e-14	Megakaryocytes	ENSMUSG00000111752.2	Gm38575	lncRNA
12874	Kupffer cells	Col14a1+ Itga8+ macrophages	720.653456542998	163.55237548866	4.40604664972575	0	Kupffer cells	ENSMUSG00000020042.16	Btbd11	protein_coding
12875	Colq+ Gpm6b+ macrophages	Intestinal macrophages	54.5617042778877	33.2107627484595	1.64269871499017	1.17400064237639e-19	Colq+ Gpm6b+ macrophages	ENSMUSG00000001785.14	Pwp1	protein_coding
12876	Colq+ Gpm6b+ macrophages	Type-2 conventional dendritic cells	8.33249287187581	3.31187404242261	2.51138145677303	1.84233332840893e-06	Colq+ Gpm6b+ macrophages	ENSMUSG00000112836.2	Gm47006	processed_pseudogene
12877	Col14a1+ Itga8+ macrophages	Migratory dendritic cells	46.1089485929685	41.111218381679	1.1215365304817	9.39680639570587e-13	Col14a1+ Itga8+ macrophages	ENSMUSG00000035529.11	Prdm4	protein_coding
12878	Muscle-resident macrophages	Chil3+ alveolar macrophages	4.45235872160357	2.53385757345422	1.75417003222562	0.00989726091647352	Muscle-resident macrophages	ENSMUSG00000085111.4	Ascl4	protein_coding
12879	Proliferating macrophages	Chil3+ alveolar macrophages	58.1174275374634	56.9990779574035	1.01961704381354	1.44406060084767e-11	Proliferating macrophages	ENSMUSG00000001783.4	Rtcb	protein_coding
12880	Basophils	Retnla+ Cd226+ macrophages	5.7341543710351	3.25224244150289	1.76079935015155	0.00263870785139237	Basophils	ENSMUSG00000050108.13	Bpifc	protein_coding
12881	Erythroblasts	Colq+ Gpm6b+ macrophages	233.394242660108	71.2017286288123	3.27760956171583	2.21509972836352e-81	Erythroblasts	ENSMUSG00000001786.15	Fbxo7	protein_coding
12882	Migratory dendritic cells	Col14a1+ Itga8+ macrophages	289.562070057899	57.4804204465783	5.03687514908641	5.3909051588541e-267	Migratory dendritic cells	ENSMUSG00000059602.15	Syn3	protein_coding
12883	Gpc6+ Hspg2+ macrophages	Col14a1+ Itga8+ macrophages	551.404444397213	237.726996928124	2.31943051154097	0	Gpc6+ Hspg2+ macrophages	ENSMUSG00000020044.14	Timp3	protein_coding
12884	Cfd+ Scd1+ macrophages	Kupffer cells	29.4892947415482	20.7626425458023	1.42010313211254	1.74672599564657e-08	Cfd+ Scd1+ macrophages	ENSMUSG00000097412.3	1810014B01Rik	transcribed_unprocessed_pseudogene
12885	Megakaryocytes	Mmp12+ Mmp19+ macrophages	382.590764218023	368.955271575099	1.03695603270388	1.74969750509661e-74	Megakaryocytes	ENSMUSG00000020048.14	Hsp90b1	protein_coding
12886	Kupffer cells	Type-2 conventional dendritic cells	8.56279167177525	5.66229544936552	1.51134434873877	1.60576009247802e-06	Kupffer cells	ENSMUSG00000084899.2	Gm15344	lncRNA
12887	Kupffer cells	Gpc6+ Hspg2+ macrophages	17.9568916512531	16.1921751999359	1.10891848961886	8.26822154017194e-11	Kupffer cells	ENSMUSG00000044937.16	Ttc41	protein_coding
12888	Chil3+ alveolar macrophages	Muscle-resident macrophages	26.8734746413579	16.3022105276592	1.64805834229358	1.44738093306647e-17	Chil3+ alveolar macrophages	ENSMUSG00000054027.9	Nt5dc3	protein_coding
12889	Chil3+ alveolar macrophages	Intestinal macrophages	5.1519066954002	2.37711689398212	2.16240214646098	0.00904169046935615	Chil3+ alveolar macrophages	ENSMUSG00000089959.2	Gm16268	lncRNA
12890	Kupffer cells	Colq+ Gpm6b+ macrophages	431.2930139236	224.283849475846	1.92293732053516	0	Kupffer cells	ENSMUSG00000035459.19	Stab2	protein_coding
12891	Mast cells	Cfd+ Scd1+ macrophages	75.0228291642754	5.48404606365739	13.657116867041	1.87543683953789e-77	Mast cells	ENSMUSG00000089656.2	Gm16271	lncRNA
12892	Mast cells	Muscle-resident macrophages	62.9694672904487	11.0904157585874	5.67361337269979	1.29568187520664e-59	Mast cells	ENSMUSG00000047129.12	1700113H08Rik	protein_coding
12893	Kupffer cells	Col14a1+ Itga8+ macrophages	81.177638186045	61.8079938154289	1.31333343538207	7.83707359321327e-104	Kupffer cells	ENSMUSG00000020051.18	Pah	protein_coding
12894	Kupffer cells	Lyve1+ Colec12+ macrophages	53.2174332213647	21.6466212136581	2.45779028483889	1.97070480320069e-49	Kupffer cells	ENSMUSG00000058934.9	Igf1os	lncRNA
12895	Kupffer cells	Cfd+ Scd1+ macrophages	754.928795833563	430.135603164529	1.75507732795493	0	Kupffer cells	ENSMUSG00000020053.19	Igf1	protein_coding
12896	Erythroblasts	Proliferating macrophages	138.306823475349	113.806783485674	1.21525858699705	7.96867221332697e-169	Erythroblasts	ENSMUSG00000035365.16	Parpbp	protein_coding
12897	Erythroblasts	Proliferating macrophages	21.4398870600219	13.0967617781371	1.63655122623817	3.39597538273847e-20	Erythroblasts	ENSMUSG00000112026.2	Gm6653	TEC
12898	Proliferating macrophages	Erythroblasts	46.2618735712004	30.7666883621023	1.50347149201987	9.41578381793962e-23	Proliferating macrophages	ENSMUSG00000035351.17	Nup37	protein_coding
12899	Intestinal macrophages	Type-1 conventional dendritic cells	68.9939513633311	64.7904789076395	1.06486792268438	3.13332582554049e-15	Intestinal macrophages	ENSMUSG00000020056.17	Washc3	protein_coding
12900	Fcgr4+ Itgad+ macrophages	Colq+ Gpm6b+ macrophages	241.929390415764	232.908958302206	1.03872777114972	9.42829444723943e-244	Fcgr4+ Itgad+ macrophages	ENSMUSG00000020057.3	Dram1	protein_coding
12901	Chil3+ alveolar macrophages	Mast cells	335.571535433936	333.610027065495	1.0058794682852	1.1129515294459e-166	Chil3+ alveolar macrophages	ENSMUSG00000035311.17	Gnptab	protein_coding
12902	Cfd+ Scd1+ macrophages	Gpc6+ Hspg2+ macrophages	226.398327319186	224.46827224067	1.0085979594339	4.65856737427603e-196	Cfd+ Scd1+ macrophages	ENSMUSG00000060002.15	Chpt1	protein_coding
12903	Col14a1+ Itga8+ macrophages	Type-1 conventional dendritic cells	17.1864210677334	6.23858852544772	2.7520488823516	4.17881136935462e-11	Col14a1+ Itga8+ macrophages	ENSMUSG00000020059.10	Sycp3	protein_coding
12904	Muscle-resident macrophages	Erythroblasts	211.672090482034	95.1267989681404	2.22502851449651	4.89812326193956e-278	Muscle-resident macrophages	ENSMUSG00000020061.19	Mybpc1	protein_coding
12905	Colq+ Gpm6b+ macrophages	Kupffer cells	108.12411760796	73.2564062687461	1.47590312006456	1.30825874483565e-142	Colq+ Gpm6b+ macrophages	ENSMUSG00000004359.17	Spic	protein_coding
12906	Basophils	Cfd+ Scd1+ macrophages	52.8254277605519	44.5669195662149	1.18526421912285	1.08009869708845e-16	Basophils	ENSMUSG00000060904.15	Arl1	protein_coding
12907	Mast cells	Mmp12+ Mmp19+ macrophages	89.9647500335253	86.316557818865	1.0422603693097	1.38087841763189e-32	Mast cells	ENSMUSG00000004356.9	Utp20	protein_coding
12908	Intestinal macrophages	Col14a1+ Itga8+ macrophages	16.0556374628273	12.1562857884329	1.3205046915881	1.71002698317664e-16	Intestinal macrophages	ENSMUSG00000020062.8	Slc5a8	protein_coding
12909	Gpc6+ Hspg2+ macrophages	Col14a1+ Itga8+ macrophages	21.447982979464	19.9685024107187	1.07405362716034	4.57535784019118e-23	Gpc6+ Hspg2+ macrophages	ENSMUSG00000035189.18	Ano4	protein_coding
12910	Mmp12+ Mmp19+ macrophages	Proliferating macrophages	295.133631000708	224.059005389722	1.317199719289	2.95925619464722e-261	Mmp12+ Mmp19+ macrophages	ENSMUSG00000074802.12	Gas2l3	protein_coding
12911	Kupffer cells	Col14a1+ Itga8+ macrophages	92.8712196960689	41.978192364798	2.21207950294946	1.45280985620738e-86	Kupffer cells	ENSMUSG00000047638.16	Nr1h4	protein_coding
12912	Mmp12+ Mmp19+ macrophages	Type-1 conventional dendritic cells	6.6298155768179	6.24700872412141	1.06118048888453	9.95814997259252e-08	Mmp12+ Mmp19+ macrophages	ENSMUSG00000019935.17	Slc17a8	protein_coding
12913	Chil3+ alveolar macrophages	Basophils	119.14167599187	93.6991402476197	1.27150538012643	1.79711102868378e-21	Chil3+ alveolar macrophages	ENSMUSG00000069539.12	Scyl2	protein_coding
12914	Mast cells	Basophils	21.9726444014728	10.3924599871651	2.11321595359134	6.20955165122484e-18	Mast cells	ENSMUSG00000097383.2	1500026H17Rik	lncRNA
12915	Neutrophils	Cfd+ Scd1+ macrophages	22.8495824402809	22.0820276932339	1.03474351733146	0.000423975378830323	Neutrophils	ENSMUSG00000019948.5	Actr6	protein_coding
12916	Mast cells	Neutrophils	346.793841564247	250.765521169587	1.38292541451732	3.83837320828821e-184	Mast cells	ENSMUSG00000019951.11	Uhrf1bp1l	protein_coding
12917	Gpc6+ Hspg2+ macrophages	Neutrophils	31.5095955172179	16.4002052792268	1.92073133643963	3.76012690467486e-13	Gpc6+ Hspg2+ macrophages	ENSMUSG00000058589.15	Anks1b	protein_coding
12918	Inflammatory monocytes	Megakaryocytes	278.865153173584	250.007281126828	1.11542350959379	1.56578058049759e-47	Inflammatory monocytes	ENSMUSG00000019979.13	Apaf1	protein_coding
12919	Megakaryocytes	Col14a1+ Itga8+ macrophages	25.6811372427297	23.5386690568814	1.09098043633265	0.000944759004450299	Megakaryocytes	ENSMUSG00000019975.13	Ikbip	protein_coding
12920	Muscle-resident macrophages	Lyve1+ Colec12+ macrophages	99.1475453358128	98.2701054410516	1.00892795027868	4.92347372582496e-29	Muscle-resident macrophages	ENSMUSG00000061904.13	Slc25a3	protein_coding
12921	Gpc6+ Hspg2+ macrophages	Intestinal macrophages	7.73756365840342	2.77111775375892	2.78577332726453	0.000183446022937517	Gpc6+ Hspg2+ macrophages	ENSMUSG00000077167.3	Gm24119	snoRNA
12922	Erythroblasts	Proliferating macrophages	436.345797101918	366.801452846466	1.18959152915152	1.7135085224245e-314	Erythroblasts	ENSMUSG00000019961.18	Tmpo	protein_coding
12923	Lyve1+ Colec12+ macrophages	Patrolling monocytes	10.4424821089809	2.62119365863716	3.97252481765058	5.90862900189026e-07	Lyve1+ Colec12+ macrophages	ENSMUSG00000112117.3	Rmst	lncRNA
12924	Gpc6+ Hspg2+ macrophages	Cfd+ Scd1+ macrophages	5.39792083311709	3.7679695057788	1.4314358082682	3.09337747897456e-05	Gpc6+ Hspg2+ macrophages	ENSMUSG00000098040.2	Gm20757	lncRNA
12925	Erythroblasts	Proliferating macrophages	69.4429898653903	61.117192281474	1.13620448237796	4.50383250892631e-20	Erythroblasts	ENSMUSG00000019988.8	Nedd1	protein_coding
12926	Gpc6+ Hspg2+ macrophages	Proliferating macrophages	3.61274343144425	1.86603466304005	1.93106422968418	0.120677579415453	Gpc6+ Hspg2+ macrophages	ENSMUSG00000111432.2	Gm47993	processed_pseudogene
12927	Retnla+ Cd226+ macrophages	Erythroblasts	16.5269776628148	14.6785409268886	1.12584209317499	2.59786225970884e-08	Retnla+ Cd226+ macrophages	ENSMUSG00000111740.2	Gm49783	TEC
12928	Neutrophils	Chil3+ alveolar macrophages	24.7717159683406	12.7466047017672	1.94265767010149	2.18926445323126e-15	Neutrophils	ENSMUSG00000020014.19	Cfap54	protein_coding
12929	Patrolling monocytes	Migratory dendritic cells	515.051026202345	486.034983690147	1.05969826556362	3.2124959094546e-265	Patrolling monocytes	ENSMUSG00000020015.11	Cdk17	protein_coding
12930	Muscle-resident macrophages	Mmp12+ Mmp19+ macrophages	10.1672150732658	6.23229714036843	1.6303637658404	6.25399768243679e-08	Muscle-resident macrophages	ENSMUSG00000089214.3	Mir1931	miRNA
12931	Fcgr4+ Itgad+ macrophages	Migratory dendritic cells	398.947871871636	351.615348665684	1.13461066838772	9.64225047969099e-256	Fcgr4+ Itgad+ macrophages	ENSMUSG00000008398.17	Elk3	protein_coding
12932	Gpc6+ Hspg2+ macrophages	Muscle-resident macrophages	10.0517381574493	2.19670843150159	4.5596137730813	8.70666746524145e-07	Gpc6+ Hspg2+ macrophages	ENSMUSG00000111531.2	Gm32688	lncRNA
12933	Muscle-resident macrophages	Gpc6+ Hspg2+ macrophages	12.3891236331482	11.2461222904091	1.10154485827797	5.91339675515055e-07	Muscle-resident macrophages	ENSMUSG00000110647.3	Gm17745	lncRNA
12934	Type-2 conventional dendritic cells	Mast cells	166.635382357508	145.215814689825	1.14749146157955	9.77927555464684e-46	Type-2 conventional dendritic cells	ENSMUSG00000015889.9	Lta4h	protein_coding
12935	Megakaryocytes	Kupffer cells	185.648160308338	59.2197164466767	3.1345441350455	7.1160885703507e-201	Megakaryocytes	ENSMUSG00000020017.15	Hal	protein_coding
12936	Kupffer cells	Neutrophils	20.954030058032	6.01761045718572	3.47800014731212	1.7428355128984e-15	Kupffer cells	ENSMUSG00000015890.3	Amdhd1	protein_coding
12937	Mast cells	Erythroblasts	15.6710259459439	13.1225377382125	1.19405908123271	2.23109553905983e-11	Mast cells	ENSMUSG00000020018.7	Snrpf	protein_coding
12938	Fcgr4+ Itgad+ macrophages	Migratory dendritic cells	3.59443446676845	3.31687485761511	1.0834295310261	0.0150715407462989	Fcgr4+ Itgad+ macrophages	ENSMUSG00000111366.2	Gm47156	lncRNA
12939	Fcgr4+ Itgad+ macrophages	Erythroblasts	213.782738251795	116.572505053241	1.83383208444663	1.47890141847531e-195	Fcgr4+ Itgad+ macrophages	ENSMUSG00000020019.5	Ntn4	protein_coding
12940	Erythroblasts	Mast cells	19.2975540044412	15.812333638804	1.22027220795609	2.83042775653853e-23	Erythroblasts	ENSMUSG00000085723.3	Gm15915	lncRNA
12941	Erythroblasts	Basophils	1252.86221667903	164.476959238739	7.61684830504158	0	Erythroblasts	ENSMUSG00000036112.16	Metap2	protein_coding
12942	Kupffer cells	Lyve1+ Colec12+ macrophages	137.137369430104	133.994251936311	1.02345535644113	3.58426184881081e-94	Kupffer cells	ENSMUSG00000036099.17	Vezt	protein_coding
12943	Mmp12+ Mmp19+ macrophages	Kupffer cells	14.8790665375898	13.5415826386693	1.09869577115694	3.77885109701816e-13	Mmp12+ Mmp19+ macrophages	ENSMUSG00000110869.2	Gm49628	TEC
12944	Megakaryocytes	Type-1 conventional dendritic cells	322.623411571617	298.46272580783	1.08094771707665	0	Megakaryocytes	ENSMUSG00000020021.5	Fgd6	protein_coding
12945	Megakaryocytes	Mmp12+ Mmp19+ macrophages	21.3892297720752	11.6709427223202	1.8319779730779	1.53216336082093e-22	Megakaryocytes	ENSMUSG00000111539.2	Gm48372	TEC
12946	Proliferating macrophages	Chil3+ alveolar macrophages	67.6986985101058	65.9869307329091	1.02593708159133	4.65904932781288e-21	Proliferating macrophages	ENSMUSG00000005897.15	Nr2c1	protein_coding
12947	Mast cells	Proliferating macrophages	40.1545846546625	38.3248051640254	1.0477315453361	1.11774257800383e-22	Mast cells	ENSMUSG00000020022.18	Ndufa12	protein_coding
12948	Migratory dendritic cells	Kupffer cells	2821.19031586936	1824.92948898936	1.54591444422726	0	Migratory dendritic cells	ENSMUSG00000020023.19	Tmcc3	protein_coding
12949	Migratory dendritic cells	Col14a1+ Itga8+ macrophages	38.1202480452629	15.7330391034075	2.42203857811736	1.0764781071662e-38	Migratory dendritic cells	ENSMUSG00000085409.2	Gm16155	lncRNA
12950	Chil3+ alveolar macrophages	Migratory dendritic cells	9.71884155274747	7.89398755181489	1.23087764106025	9.20990759270529e-11	Chil3+ alveolar macrophages	ENSMUSG00000086269.3	Tmcc3os	lncRNA
12951	Mast cells	Erythroblasts	31.037280394281	24.8990403025063	1.24642619776712	1.30890642881246e-10	Mast cells	ENSMUSG00000097164.3	Cep83os	lncRNA
12952	Proliferating macrophages	Migratory dendritic cells	191.402075956786	148.165565418042	1.29179244510903	1.00408640524571e-38	Proliferating macrophages	ENSMUSG00000020024.8	Cep83	protein_coding
12953	Migratory dendritic cells	Muscle-resident macrophages	44.9741796060577	6.75135635853462	6.65312952323179	2.45866854195251e-42	Migratory dendritic cells	ENSMUSG00000112669.2	Gm48689	lncRNA
12954	Migratory dendritic cells	Type-2 conventional dendritic cells	2082.00655099124	465.311797487615	4.47435852399899	0	Migratory dendritic cells	ENSMUSG00000074785.6	Plxnc1	protein_coding
12955	Migratory dendritic cells	Type-1 conventional dendritic cells	74.4500248070024	9.47661527997923	7.84895588252055	6.93156122914037e-65	Migratory dendritic cells	ENSMUSG00000112736.2	Gm48718	TEC
12956	Basophils	Neutrophils	9.55712437205934	4.67313104446195	2.04289059631867	5.1169574246949e-07	Basophils	ENSMUSG00000112481.2	Gm29684	lncRNA
12957	Intestinal macrophages	Kupffer cells	384.907428232873	306.345087767727	1.25644209481747	6.34006353639933e-89	Intestinal macrophages	ENSMUSG00000045867.11	Cradd	protein_coding
12958	Migratory dendritic cells	Intestinal macrophages	29.2698535324587	18.8388161617786	1.55340543836551	5.61835046701651e-05	Migratory dendritic cells	ENSMUSG00000112744.2	Gm48880	TEC
12959	Lyve1+ Colec12+ macrophages	Intestinal macrophages	6.70200935447713	5.09375828322805	1.31511113614728	2.80098091701992e-06	Lyve1+ Colec12+ macrophages	ENSMUSG00000112593.2	Gm48882	lncRNA
12960	Gpc6+ Hspg2+ macrophages	Lyve1+ Colec12+ macrophages	3.37793602996779	2.97725278595056	1.13413101358603	0.00569921478968206	Gpc6+ Hspg2+ macrophages	ENSMUSG00000100550.3	2310039L15Rik	lncRNA
12961	Migratory dendritic cells	Intestinal macrophages	694.496905071806	88.4341802230023	7.85248846584007	0	Migratory dendritic cells	ENSMUSG00000020027.19	Socs2	protein_coding
12962	Migratory dendritic cells	Intestinal macrophages	10.8442632893599	5.1769980833541	2.09259057260748	7.57572398208136e-10	Migratory dendritic cells	ENSMUSG00000097766.2	5730420D15Rik	lncRNA
12963	Basophils	Proliferating macrophages	17.2352872157064	9.89884891908797	1.7403925881326	5.65321723117646e-19	Basophils	ENSMUSG00000112261.2	Gm47599	lncRNA
12964	Megakaryocytes	Proliferating macrophages	40.5560860596633	35.5247366968208	1.14158960584877	4.25582851740752e-16	Megakaryocytes	ENSMUSG00000062981.6	Mrpl42	protein_coding
12965	Intestinal macrophages	Mmp12+ Mmp19+ macrophages	90.3030937412616	86.9197245803716	1.03892073945043	4.84573956960967e-16	Intestinal macrophages	ENSMUSG00000074781.6	Ube2n	protein_coding
12966	Erythroblasts	Neutrophils	252.981732688111	194.108992615724	1.3032817102494	2.19587164289252e-188	Erythroblasts	ENSMUSG00000020029.7	Nudt4	protein_coding
12967	Neutrophils	Kupffer cells	312.310849939554	24.5180464812852	12.7332133921816	0	Neutrophils	ENSMUSG00000101517.7	4732465J04Rik	lncRNA
12968	Erythroblasts	Mmp12+ Mmp19+ macrophages	9.07173994427042	5.98406284702036	1.51512257646497	1.02269036120953e-08	Erythroblasts	ENSMUSG00000112771.2	Gm47718	lncRNA
12969	Neutrophils	Patrolling monocytes	266.575475122443	9.4402231990819	28.2094369102671	2.71761494792527e-297	Neutrophils	ENSMUSG00000112599.2	Gm47719	lncRNA
12970	Neutrophils	Type-2 conventional dendritic cells	12.0845019498235	8.65382451325235	1.39597725361629	2.13010799803944e-10	Neutrophils	ENSMUSG00000110353.2	Gm33543	protein_coding
12971	Mmp12+ Mmp19+ macrophages	Lyve1+ Colec12+ macrophages	386.724471367025	376.179904985982	1.02802990256061	1.13189984992234e-100	Mmp12+ Mmp19+ macrophages	ENSMUSG00000036499.10	Eea1	protein_coding
12972	Gpc6+ Hspg2+ macrophages	Neutrophils	115.378521409118	93.0664257849137	1.23971801061382	4.24485406223838e-73	Gpc6+ Hspg2+ macrophages	ENSMUSG00000117008.2	Gm49817	unitary_pseudogene
12973	Neutrophils	Migratory dendritic cells	6.52115428054224	3.43630938763182	1.89511548324168	0.000118370924699665	Neutrophils	ENSMUSG00000112762.2	4930459C07Rik	lncRNA
12974	Migratory dendritic cells	Col14a1+ Itga8+ macrophages	15.34043824448	3.58982952734342	4.26421254892261	2.57469505168477e-12	Migratory dendritic cells	ENSMUSG00000112234.2	Gm48427	lncRNA
12975	Migratory dendritic cells	Fcgr4+ Itgad+ macrophages	37.5390695251365	8.78581989851829	4.26896752757089	2.5278854256623e-37	Migratory dendritic cells	ENSMUSG00000112290.2	Gm33782	lncRNA
12976	Migratory dendritic cells	Type-1 conventional dendritic cells	122.809944123508	10.4685202837446	11.721115271785	1.55557379367939e-159	Migratory dendritic cells	ENSMUSG00000112749.2	Gm48428	lncRNA
12977	Migratory dendritic cells	Fcgr4+ Itgad+ macrophages	44.8029216315155	6.8093480762272	6.57143778710123	3.05071587227949e-52	Migratory dendritic cells	ENSMUSG00000112264.2	Gm48505	lncRNA
12978	Migratory dendritic cells	Fcgr4+ Itgad+ macrophages	228.39998118976	22.3398924034549	10.2197351587452	7.17688737134694e-262	Migratory dendritic cells	ENSMUSG00000112354.2	Gm33843	lncRNA
12979	Neutrophils	Migratory dendritic cells	360.700563967548	262.706629376986	1.37300240499792	0	Neutrophils	ENSMUSG00000036478.9	Btg1	protein_coding
12980	Basophils	Chil3+ alveolar macrophages	2.59850360495245	1.6416222610706	1.5793584686014	0.116814462227633	Basophils	ENSMUSG00000111912.2	Gm48521	lncRNA
12981	Gpc6+ Hspg2+ macrophages	Cfd+ Scd1+ macrophages	404.141877029955	161.908909474131	2.49601407483865	0	Gpc6+ Hspg2+ macrophages	ENSMUSG00000019929.17	Dcn	protein_coding
12982	Gpc6+ Hspg2+ macrophages	Cfd+ Scd1+ macrophages	22.2390775942777	13.0042013109866	1.70959992569771	7.85528491979585e-19	Gpc6+ Hspg2+ macrophages	ENSMUSG00000036446.6	Lum	protein_coding
12983	Basophils	Muscle-resident macrophages	11.4128529171752	11.2862220532998	1.01121001900263	3.58309830402941e-10	Basophils	ENSMUSG00000074776.5	Gm10754	lncRNA
12984	Migratory dendritic cells	Basophils	14.5881388957607	2.12431282760154	6.83973722454055	2.37779586403194e-10	Migratory dendritic cells	ENSMUSG00000112874.2	Gm34297	lncRNA
12985	Fcgr4+ Itgad+ macrophages	Chil3+ alveolar macrophages	179.691941777417	148.589725928604	1.2093019731662	1.0284849171038e-288	Fcgr4+ Itgad+ macrophages	ENSMUSG00000112647.2	Gm5427	lncRNA
12986	Inflammatory monocytes	Fcgr4+ Itgad+ macrophages	1440.81449557153	1370.70921889304	1.05114488489853	0	Inflammatory monocytes	ENSMUSG00000019943.11	Atp2b1	protein_coding
12987	Neutrophils	Patrolling monocytes	9.49541233527534	8.07588588683464	1.1755560823276	1.98385194642115e-09	Neutrophils	ENSMUSG00000112346.2	Gm48768	lncRNA
12988	Cfd+ Scd1+ macrophages	Proliferating macrophages	113.600902662181	87.6389895599129	1.29620322188109	1.20100813655566e-27	Cfd+ Scd1+ macrophages	ENSMUSG00000019952.16	Poc1b	protein_coding
12989	Mast cells	Cfd+ Scd1+ macrophages	29.4139542480718	18.0426268217936	1.62989876977628	1.17622085375979e-13	Mast cells	ENSMUSG00000090035.4	Galnt4	protein_coding
12990	Basophils	Inflammatory monocytes	86.0240327637464	79.5719246839671	1.08107504443254	3.96205422944536e-82	Basophils	ENSMUSG00000019960.9	Dusp6	protein_coding
12991	Inflammatory monocytes	Basophils	9.49392885781618	5.05666483301193	1.87577611131749	7.24905332475548e-09	Inflammatory monocytes	ENSMUSG00000112544.2	Gm48089	lncRNA
12992	Intestinal macrophages	Neutrophils	6.42186422147389	5.97163900199855	1.07526786877726	3.12490744079416e-06	Intestinal macrophages	ENSMUSG00000044633.5	B530045E10Rik	lncRNA
12993	Neutrophils	Inflammatory monocytes	41.7658351486138	14.1820220355432	2.94361402793684	4.90432908281169e-45	Neutrophils	ENSMUSG00000090665.3	Gad1-ps	processed_pseudogene
12994	Mast cells	Lyve1+ Colec12+ macrophages	5.87955626543807	4.62347274399656	1.2710890062036	4.34635158407328e-05	Mast cells	ENSMUSG00000112082.2	Gm35035	lncRNA
12995	Basophils	Neutrophils	68.5228465404084	42.1752872918534	1.62456749592039	6.80419064177939e-68	Basophils	ENSMUSG00000112265.2	Gm34983	lncRNA
12996	Basophils	Megakaryocytes	4.52241863151137	3.15509686875136	1.43199997328974	0.00116594114454202	Basophils	ENSMUSG00000111962.2	Gm20110	lncRNA
12997	Mast cells	Gpc6+ Hspg2+ macrophages	9.27797000324648	6.92490670794389	1.33930713049206	8.25587831143167e-09	Mast cells	ENSMUSG00000113032.2	Gm47578	lncRNA
12998	Cfd+ Scd1+ macrophages	Gpc6+ Hspg2+ macrophages	371.073971446596	368.170495320549	1.00788601287398	0	Cfd+ Scd1+ macrophages	ENSMUSG00000019966.19	Kitl	protein_coding
12999	Type-1 conventional dendritic cells	Erythroblasts	90.4924393920353	70.3691039883254	1.28592770102683	3.6669179562838e-21	Type-1 conventional dendritic cells	ENSMUSG00000036676.15	Tmtc3	protein_coding
13000	Erythroblasts	Colq+ Gpm6b+ macrophages	166.378950752603	90.7346654801303	1.8335948440852	3.4699962470766e-51	Erythroblasts	ENSMUSG00000019971.11	Cep290	protein_coding
13001	Erythroblasts	Intestinal macrophages	22.7608157064511	14.2958080254798	1.59171824939175	6.13590025660747e-15	Erythroblasts	ENSMUSG00000046567.11	4930430F08Rik	protein_coding
13002	Erythroblasts	Migratory dendritic cells	5.5466900931453	4.2318548910827	1.30996703937861	2.05637736547393e-05	Erythroblasts	ENSMUSG00000112000.2	Gm47956	lncRNA
13003	Intestinal macrophages	Type-2 conventional dendritic cells	25.5823214954949	17.8171641210064	1.43558006880851	5.90303324698504e-22	Intestinal macrophages	ENSMUSG00000019888.17	Mgat4c	protein_coding
13004	Gpc6+ Hspg2+ macrophages	Muscle-resident macrophages	43.7214017982279	13.165406272105	3.3191691318708	2.66589781321551e-34	Gpc6+ Hspg2+ macrophages	ENSMUSG00000044921.6	Rassf9	protein_coding
13005	Col14a1+ Itga8+ macrophages	Basophils	18.8690243895253	9.80299962565027	1.92387904919279	1.24919453304427e-17	Col14a1+ Itga8+ macrophages	ENSMUSG00000019892.14	Lrriq1	protein_coding
13006	Mast cells	Col14a1+ Itga8+ macrophages	4.35460978535837	3.36904002179752	1.29167152718025	0.00156274240568994	Mast cells	ENSMUSG00000019894.15	Slc6a15	protein_coding
13007	Migratory dendritic cells	Type-2 conventional dendritic cells	912.383715843782	295.419355394687	3.08836511735553	0	Migratory dendritic cells	ENSMUSG00000036019.9	Tmtc2	protein_coding
13008	Migratory dendritic cells	Gpc6+ Hspg2+ macrophages	12.66751182334	5.71379569726553	2.21487846419755	7.13519129867955e-11	Migratory dendritic cells	ENSMUSG00000112512.2	Gm48203	TEC
13009	Migratory dendritic cells	Mast cells	68.9276531492864	13.7324526995171	5.0164009770766	1.58968047392227e-60	Migratory dendritic cells	ENSMUSG00000084399.3	Gm15666	transcribed_processed_pseudogene
13010	Migratory dendritic cells	Type-2 conventional dendritic cells	22.68092583487	8.10963448640202	2.79457478940346	7.60436654447728e-17	Migratory dendritic cells	ENSMUSG00000112900.2	Gm48204	TEC
13011	Migratory dendritic cells	Type-1 conventional dendritic cells	31.5792297271445	14.9980223014897	2.10482294685882	1.14309753010159e-29	Migratory dendritic cells	ENSMUSG00000112571.2	Gm48207	TEC
13012	Migratory dendritic cells	Basophils	6.0324473505913	2.95989213185589	2.03456795140077	0.00131843856248886	Migratory dendritic cells	ENSMUSG00000085282.9	Gm15663	lncRNA
13013	Chil3+ alveolar macrophages	Inflammatory monocytes	69.0239436005166	62.9389803373856	1.09666500125209	1.86658982183277e-11	Chil3+ alveolar macrophages	ENSMUSG00000036009.17	Mettl25	protein_coding
13014	Patrolling monocytes	Neutrophils	6.76310623057389	4.98882579840919	1.35493944052408	0.000121304228640573	Patrolling monocytes	ENSMUSG00000112820.2	Gm48298	TEC
13015	Proliferating macrophages	Muscle-resident macrophages	44.525277328056	39.7328439278704	1.12058607101403	1.38691023083782e-07	Proliferating macrophages	ENSMUSG00000019897.9	Ccdc59	protein_coding
13016	Gpc6+ Hspg2+ macrophages	Migratory dendritic cells	24.8275700056867	13.6123029828645	1.82330183353945	3.23258546946366e-12	Gpc6+ Hspg2+ macrophages	ENSMUSG00000053825.16	Ppfia2	protein_coding
13017	Gpc6+ Hspg2+ macrophages	Basophils	132.657538805874	47.3840216678077	2.79924627911432	3.30154081003579e-115	Gpc6+ Hspg2+ macrophages	ENSMUSG00000035948.14	Acss3	protein_coding
13018	Kupffer cells	Gpc6+ Hspg2+ macrophages	19.271624296781	18.1163051895741	1.06373715410416	1.28560356125776e-23	Kupffer cells	ENSMUSG00000019906.16	Lin7a	protein_coding
13019	Patrolling monocytes	Type-1 conventional dendritic cells	5.49188502192671	3.63275820335761	1.5103623998034	0.000104165375005524	Patrolling monocytes	ENSMUSG00000035916.9	Ptprq	protein_coding
13020	Basophils	Mast cells	8.47861096903863	4.48148807642723	1.88993287404893	6.50167335292715e-07	Basophils	ENSMUSG00000091455.5	Otogl	protein_coding
13021	Basophils	Cfd+ Scd1+ macrophages	27.2008949724221	0	2721.08949724221	6.96055385623497e-25	Basophils	ENSMUSG00000112910.2	Gm29685	lncRNA
13022	Basophils	Neutrophils	943.261418867878	731.839821904608	1.28888658661288	1.52829090335886e-193	Basophils	ENSMUSG00000019907.11	Ppp1r12a	protein_coding
13023	Gpc6+ Hspg2+ macrophages	Basophils	39.3662868349489	28.8481655720849	1.3644764334237	1.66221655217057e-29	Gpc6+ Hspg2+ macrophages	ENSMUSG00000035873.9	Pawr	protein_coding
13024	Cfd+ Scd1+ macrophages	Retnla+ Cd226+ macrophages	6.35808159127399	2.19508910836964	2.88790215647218	0.00342727352020411	Cfd+ Scd1+ macrophages	ENSMUSG00000112532.2	Gm36283	lncRNA
13025	Migratory dendritic cells	Basophils	68.3811096919291	13.9764075531085	4.8898267430173	4.11954597955673e-62	Migratory dendritic cells	ENSMUSG00000035864.15	Syt1	protein_coding
13026	Gpc6+ Hspg2+ macrophages	Muscle-resident macrophages	104.647052300152	19.8106840416156	5.28019376528142	5.59317894472128e-95	Gpc6+ Hspg2+ macrophages	ENSMUSG00000020181.19	Nav3	protein_coding
13027	Proliferating macrophages	Erythroblasts	98.688804524353	86.3745780441466	1.14255121410575	2.51253990556759e-115	Proliferating macrophages	ENSMUSG00000020185.17	E2f7	protein_coding
13028	Patrolling monocytes	Erythroblasts	5.47065817191258	4.88263566458814	1.12018522277888	8.25875416629359e-06	Patrolling monocytes	ENSMUSG00000101801.7	1700020G17Rik	lncRNA
13029	Col14a1+ Itga8+ macrophages	Gpc6+ Hspg2+ macrophages	17.6326053786447	13.9481606743946	1.26396348273946	1.02589280010928e-10	Col14a1+ Itga8+ macrophages	ENSMUSG00000020186.8	Csrp2	protein_coding
13030	Fcgr4+ Itgad+ macrophages	Gpc6+ Hspg2+ macrophages	186.709097241703	143.385451811347	1.30212705412271	2.77805033833222e-39	Fcgr4+ Itgad+ macrophages	ENSMUSG00000035798.15	Zdhhc17	protein_coding
13031	Mast cells	Mmp12+ Mmp19+ macrophages	1891.28362623139	1171.90790357333	1.61384480983232	0	Mast cells	ENSMUSG00000020189.16	Osbpl8	protein_coding
13032	Mast cells	Mmp12+ Mmp19+ macrophages	8.24174660754563	3.85149218431792	2.13693210128902	0.000364413030907105	Mast cells	ENSMUSG00000112642.2	Gm17849	processed_pseudogene
13033	Basophils	Col14a1+ Itga8+ macrophages	7.00797455913665	6.0294187922554	1.16202813557756	7.82036762674412e-05	Basophils	ENSMUSG00000035759.5	Bbs10	protein_coding
13034	Proliferating macrophages	Type-1 conventional dendritic cells	169.536088520056	148.748955125424	1.13973702206436	2.07438681382639e-26	Proliferating macrophages	ENSMUSG00000058799.17	Nap1l1	protein_coding
13035	Basophils	Neutrophils	5.05235329479888	3.9734595752594	1.27084339608724	0.000442053369719472	Basophils	ENSMUSG00000087819.3	Gm25117	snoRNA
13036	Muscle-resident macrophages	Chil3+ alveolar macrophages	7.103647785702	5.73057957536831	1.23918633864519	0.0340256035173773	Muscle-resident macrophages	ENSMUSG00000111997.2	Gm5176	transcribed_processed_pseudogene
13037	Chil3+ alveolar macrophages	Retnla+ Cd226+ macrophages	59.0653451806245	27.1488128132119	2.17518142589378	2.95088044839721e-47	Chil3+ alveolar macrophages	ENSMUSG00000020205.9	Phlda1	protein_coding
13038	Intestinal macrophages	Patrolling monocytes	77.050874247333	9.57327529253368	8.04118340494414	1.54927958352266e-81	Intestinal macrophages	ENSMUSG00000112430.2	Gm30624	lncRNA
13039	Proliferating macrophages	Basophils	36.9343110180608	36.1939229505613	1.02045049285158	6.99292551082425e-07	Proliferating macrophages	ENSMUSG00000063334.17	Krr1	protein_coding
13040	Neutrophils	Migratory dendritic cells	249.693068047067	169.290753777376	1.47490818839127	6.32754008873633e-226	Neutrophils	ENSMUSG00000056888.12	Glipr1	protein_coding
13041	Chil3+ alveolar macrophages	Type-2 conventional dendritic cells	2.22713135104862	1.01004973426227	2.19315909401866	0.735756151211855	Chil3+ alveolar macrophages	ENSMUSG00000035694.16	Caps2	protein_coding
13042	Gpc6+ Hspg2+ macrophages	Cfd+ Scd1+ macrophages	50.9425353720726	19.7238563568285	2.58198572294976	4.54213350497357e-46	Gpc6+ Hspg2+ macrophages	ENSMUSG00000035681.8	Kcnc2	protein_coding
13043	Cfd+ Scd1+ macrophages	Basophils	71.2865945849458	61.6779563960218	1.15576197932768	5.96229305707526e-09	Cfd+ Scd1+ macrophages	ENSMUSG00000074748.4	Atxn7l3b	protein_coding
13044	Gpc6+ Hspg2+ macrophages	Lyve1+ Colec12+ macrophages	31.1553696841967	15.1281124434047	2.0587355128132	1.03724528895808e-23	Gpc6+ Hspg2+ macrophages	ENSMUSG00000050663.9	Trhde	protein_coding
13045	Neutrophils	Migratory dendritic cells	374.821270320194	241.2480701402	1.55365277564548	2.90185044289783e-174	Neutrophils	ENSMUSG00000020130.10	Tbc1d15	protein_coding
13046	Migratory dendritic cells	Basophils	526.385149578722	233.727292216022	2.25208029317044	1.98393385700359e-216	Migratory dendritic cells	ENSMUSG00000020132.11	Rab21	protein_coding
13047	Migratory dendritic cells	Gpc6+ Hspg2+ macrophages	227.135576205569	48.1195135704175	4.7194654455262	1.12010052450618e-126	Migratory dendritic cells	ENSMUSG00000069520.7	Tmem19	protein_coding
13048	Migratory dendritic cells	Gpc6+ Hspg2+ macrophages	113.773253566509	59.6418467553759	1.90745567414063	1.82938800829748e-48	Migratory dendritic cells	ENSMUSG00000020137.6	Thap2	protein_coding
13049	Migratory dendritic cells	Mmp12+ Mmp19+ macrophages	1049.54694680222	366.260207774403	2.86552639151223	0	Migratory dendritic cells	ENSMUSG00000034163.11	Zfc3h1	protein_coding
13050	Migratory dendritic cells	Col14a1+ Itga8+ macrophages	97.3750116163312	22.7355278800539	4.28150149470615	1.3703594378195e-47	Migratory dendritic cells	ENSMUSG00000112822.2	A130012E19Rik	TEC
13051	Mast cells	Kupffer cells	11.1105644780547	7.30942740604581	1.51932164377628	6.39188570796385e-08	Mast cells	ENSMUSG00000020140.16	Lgr5	protein_coding
13052	Mast cells	Patrolling monocytes	7.88035092570662	6.36968609840037	1.23679297131642	2.40940744104581e-08	Mast cells	ENSMUSG00000112099.2	Gm8960	processed_pseudogene
13053	Erythroblasts	Neutrophils	9.76207771036798	6.9858679187789	1.39683564981794	9.07616912709187e-09	Erythroblasts	ENSMUSG00000112513.2	4930422I22Rik	lncRNA
13054	Erythroblasts	Intestinal macrophages	319.826346935198	23.8280033913247	13.4170778351174	0	Erythroblasts	ENSMUSG00000034127.16	Tspan8	protein_coding
13055	Intestinal macrophages	Type-2 conventional dendritic cells	20.0133347054257	8.97960747177239	2.22738698750747	3.8525080816843e-16	Intestinal macrophages	ENSMUSG00000020151.17	Ptprr	protein_coding
13056	Gpc6+ Hspg2+ macrophages	Basophils	524.357022240899	281.963095964294	1.85963494299931	0	Gpc6+ Hspg2+ macrophages	ENSMUSG00000020154.11	Ptprb	protein_coding
13057	Gpc6+ Hspg2+ macrophages	Kupffer cells	9.40289236596076	3.5524302408069	2.64226714059914	5.15076130464578e-06	Gpc6+ Hspg2+ macrophages	ENSMUSG00000112461.2	Gm47625	TEC
13058	Gpc6+ Hspg2+ macrophages	Mast cells	13.7099532122218	11.1903443105985	1.22495816483419	1.38883522316001e-18	Gpc6+ Hspg2+ macrophages	ENSMUSG00000054934.11	Kcnmb4	protein_coding
13059	Migratory dendritic cells	Type-2 conventional dendritic cells	297.251517879469	294.356342344625	1.00983528045966	4.44881755486295e-13	Migratory dendritic cells	ENSMUSG00000020166.16	Cnot2	protein_coding
13060	Fcgr4+ Itgad+ macrophages	Mast cells	29.6960253941538	28.5662405323278	1.03953581159662	8.63297410735121e-05	Fcgr4+ Itgad+ macrophages	ENSMUSG00000052291.9	5330438D12Rik	lncRNA
13061	Megakaryocytes	Patrolling monocytes	8.19244677217216	7.91530314625676	1.03496946688359	6.6674579721128e-07	Megakaryocytes	ENSMUSG00002076243.1	ENSMUSG00002076243	miRNA
13062	Mast cells	Intestinal macrophages	8.96244490549479	7.52216215195742	1.19121770409086	1.14834232096282e-06	Mast cells	ENSMUSG00000034057.9	Myrfl	protein_coding
13063	Type-2 conventional dendritic cells	Type-1 conventional dendritic cells	69.9260551262985	68.4533037161195	1.02151154458286	4.90441362903548e-27	Type-2 conventional dendritic cells	ENSMUSG00000064181.7	Rab3ip	protein_coding
13064	Col14a1+ Itga8+ macrophages	Kupffer cells	20.6903013445189	20.5530452737631	1.00667489026691	4.66689308543376e-22	Col14a1+ Itga8+ macrophages	ENSMUSG00000112627.2	4933412E12Rik	lncRNA
13065	Col14a1+ Itga8+ macrophages	Gpc6+ Hspg2+ macrophages	7.48636660865061	5.53508744241047	1.3518933085376	2.83408680488306e-06	Col14a1+ Itga8+ macrophages	ENSMUSG00000111966.2	Gm5781	processed_pseudogene
13066	Gpc6+ Hspg2+ macrophages	Muscle-resident macrophages	7.02856357529763	7.01020173862049	1.00261557108482	4.32827853707411e-06	Gpc6+ Hspg2+ macrophages	ENSMUSG00000020169.5	Best3	protein_coding
13067	Gpc6+ Hspg2+ macrophages	Lyve1+ Colec12+ macrophages	13.8917593774877	11.4254959903491	1.21566737369503	3.37885729106503e-17	Gpc6+ Hspg2+ macrophages	ENSMUSG00000060187.5	Lrrc10	protein_coding
13068	Proliferating macrophages	Patrolling monocytes	49.0716220648612	48.6670816154702	1.00831069645027	2.84629366501032e-13	Proliferating macrophages	ENSMUSG00000034024.9	Cct2	protein_coding
13069	Erythroblasts	Migratory dendritic cells	335.202053139189	230.151691387559	1.45641983736877	1.53543205302222e-43	Erythroblasts	ENSMUSG00000020170.5	Frs2	protein_coding
13070	Erythroblasts	Proliferating macrophages	33.885142690685	33.0262944046419	1.0259971132211	0.0011660432557597	Erythroblasts	ENSMUSG00000020171.9	Yeats4	protein_coding
13071	Megakaryocytes	Chil3+ alveolar macrophages	2057.67469429871	1383.9568874667	1.48680196970986	0	Megakaryocytes	ENSMUSG00000069516.9	Lyz2	protein_coding
13072	Retnla+ Cd226+ macrophages	Colq+ Gpm6b+ macrophages	319.69183581804	173.632652723753	1.84114807510256	0	Retnla+ Cd226+ macrophages	ENSMUSG00000069515.7	Lyz1	protein_coding
13073	Mast cells	Colq+ Gpm6b+ macrophages	216.947224866489	215.454988512298	1.00692565583157	7.81296838288474e-19	Mast cells	ENSMUSG00000055531.13	Cpsf6	protein_coding
13074	Muscle-resident macrophages	Kupffer cells	7.79260991004504	4.14375167966009	1.87844881249221	1.0307489367087e-06	Muscle-resident macrophages	ENSMUSG00000112728.2	Gm48903	lncRNA
13075	Patrolling monocytes	Chil3+ alveolar macrophages	3.26729207284038	2.03201857277045	1.60492765175686	0.262395943062643	Patrolling monocytes	ENSMUSG00000112796.2	Gm40770	lncRNA
13076	Neutrophils	Type-2 conventional dendritic cells	38.3441788456583	32.5387980581795	1.17835929846325	9.89394805303872e-34	Neutrophils	ENSMUSG00000020183.12	Cpm	protein_coding
13077	Mmp12+ Mmp19+ macrophages	Migratory dendritic cells	247.546600876507	179.269496708774	1.38084167694114	7.34998852497741e-50	Mmp12+ Mmp19+ macrophages	ENSMUSG00000020184.16	Mdm2	protein_coding
13078	Patrolling monocytes	Inflammatory monocytes	27.5107430582274	24.4179849425995	1.12660717299831	1.16444494312918e-16	Patrolling monocytes	ENSMUSG00000060181.7	Slc35e3	protein_coding
13079	Proliferating macrophages	Patrolling monocytes	77.1874618068599	72.4630639614973	1.06518832773336	2.97421765857243e-38	Proliferating macrophages	ENSMUSG00000052798.14	Nup107	protein_coding
13080	Patrolling monocytes	Fcgr4+ Itgad+ macrophages	948.452221844236	773.066082996859	1.22686788882083	0	Patrolling monocytes	ENSMUSG00000052681.9	Rap1b	protein_coding
13081	Fcgr4+ Itgad+ macrophages	Migratory dendritic cells	14.5908494084574	7.54586582421755	1.93238600951062	1.09758491117323e-15	Fcgr4+ Itgad+ macrophages	ENSMUSG00000112711.2	Gm32552	lncRNA
13082	Mast cells	Basophils	10.0545059664754	2.95989213185589	3.38884562793398	4.84434545936077e-07	Mast cells	ENSMUSG00000112500.2	4933411E08Rik	lncRNA
13083	Inflammatory monocytes	Megakaryocytes	9.48783203349214	7.38307965336882	1.28469223636245	1.01862364299537e-13	Inflammatory monocytes	ENSMUSG00000112470.2	5330439M10Rik	lncRNA
13084	Patrolling monocytes	Megakaryocytes	209.579511112216	109.630208026997	1.9116117607202	7.95684513705027e-159	Patrolling monocytes	ENSMUSG00000020212.15	Mdm1	protein_coding
13085	Basophils	Gpc6+ Hspg2+ macrophages	11.2629425098265	9.33056527183065	1.20688011718343	7.02510402024409e-13	Basophils	ENSMUSG00000112230.3	Ifngas1	lncRNA
13086	Kupffer cells	Basophils	92.1294646448426	74.5416900948973	1.23591382740697	1.21271156826077e-28	Kupffer cells	ENSMUSG00000028630.10	Dyrk2	protein_coding
13087	Migratory dendritic cells	Retnla+ Cd226+ macrophages	122.953842533904	82.8762022848055	1.48352607725213	3.61734621252887e-17	Migratory dendritic cells	ENSMUSG00000020114.13	Cand1	protein_coding
13088	Mast cells	Gpc6+ Hspg2+ macrophages	31.7862164177378	31.1932365521276	1.01900379355262	9.64832993758961e-32	Mast cells	ENSMUSG00000034813.19	Grip1	protein_coding
13089	Proliferating macrophages	Erythroblasts	60.9162054805432	59.0407169416702	1.03176063959944	2.60850636735074e-19	Proliferating macrophages	ENSMUSG00000020228.12	Helb	protein_coding
13090	Basophils	Fcgr4+ Itgad+ macrophages	306.033591520314	233.874554582467	1.30852416512354	2.35889273072738e-255	Basophils	ENSMUSG00000020227.11	Irak3	protein_coding
13091	Basophils	Col14a1+ Itga8+ macrophages	67.9527786300116	67.3221928595412	1.00936529383182	1.46765964550299e-16	Basophils	ENSMUSG00000020225.11	Tmbim4	protein_coding
13092	Neutrophils	Megakaryocytes	18.1070811764735	12.0617549319335	1.50078271789201	1.33073538127466e-05	Neutrophils	ENSMUSG00000020224.16	Llph	protein_coding
13093	Mmp12+ Mmp19+ macrophages	Mast cells	24.9477353032511	19.9593320575663	1.24980320980715	4.22521111362179e-26	Mmp12+ Mmp19+ macrophages	ENSMUSG00000056758.15	Hmga2	protein_coding
13094	Mast cells	Retnla+ Cd226+ macrophages	98.0044836188267	49.1690857495929	1.99301150326159	2.32703779876209e-130	Mast cells	ENSMUSG00000034764.16	1700006J14Rik	lncRNA
13095	Retnla+ Cd226+ macrophages	Neutrophils	5.36631101079214	4.94075907181727	1.08595690737555	4.1173912731014e-05	Retnla+ Cd226+ macrophages	ENSMUSG00000090191.2	9230105E05Rik	lncRNA
13096	Mast cells	Kupffer cells	25.500548775442	6.80790206196289	3.7417006791232	5.22982668717783e-21	Mast cells	ENSMUSG00000112716.2	4930471E19Rik	lncRNA
13097	Gpc6+ Hspg2+ macrophages	Muscle-resident macrophages	151.307296413329	92.0582249008212	1.64353441783344	5.30306260405495e-130	Gpc6+ Hspg2+ macrophages	ENSMUSG00000051236.14	Msrb3	protein_coding
13098	Migratory dendritic cells	Erythroblasts	225.184271212667	180.786361194251	1.24556860395389	2.16826233622178e-24	Migratory dendritic cells	ENSMUSG00000048661.15	Lemd3	protein_coding
13099	Erythroblasts	Col14a1+ Itga8+ macrophages	6.51617957995304	4.1052127442066	1.58586687629712	1.62740069455452e-05	Erythroblasts	ENSMUSG00000020218.12	Wif1	protein_coding
13100	Fcgr4+ Itgad+ macrophages	Chil3+ alveolar macrophages	88.6055246576217	81.2932263299001	1.08993859970637	4.43583699441269e-77	Fcgr4+ Itgad+ macrophages	ENSMUSG00000052302.7	Tbc1d30	protein_coding
13101	Intestinal macrophages	Colq+ Gpm6b+ macrophages	574.536627661004	574.352490191166	1.0003205945252	0	Intestinal macrophages	ENSMUSG00000034707.8	Gns	protein_coding
13102	Neutrophils	Migratory dendritic cells	815.297297842105	798.243312531514	1.02136412720482	0	Neutrophils	ENSMUSG00000025795.9	Rassf3	protein_coding
13103	Migratory dendritic cells	Neutrophils	444.027233193964	313.887786939244	1.41459179283704	1.27804111983629e-275	Migratory dendritic cells	ENSMUSG00000112009.2	Gm48591	lncRNA
13104	Kupffer cells	Megakaryocytes	10.4757025118435	7.29889842650555	1.43464882119819	5.92760018088253e-11	Kupffer cells	ENSMUSG00000112527.2	Gm35696	lncRNA
13105	Erythroblasts	Chil3+ alveolar macrophages	4.80431071438875	2.54328846634174	1.88553341224563	0.00620199289375417	Erythroblasts	ENSMUSG00000118419.2	Gm50454	unprocessed_pseudogene
13106	Mmp12+ Mmp19+ macrophages	Intestinal macrophages	225.884880333503	214.216687036078	1.05446657211041	1.47882957589307e-22	Mmp12+ Mmp19+ macrophages	ENSMUSG00000020115.4	Tbk1	protein_coding
13107	Mast cells	Mmp12+ Mmp19+ macrophages	87.2678843111825	85.437638959223	1.02141949589541	5.22836305891531e-17	Mast cells	ENSMUSG00000034667.9	Xpot	protein_coding
13108	Basophils	Type-2 conventional dendritic cells	7.4702201768998	6.96302034567725	1.07273746613072	1.71336472175954e-07	Basophils	ENSMUSG00000047642.16	D930020B18Rik	protein_coding
13109	Lyve1+ Colec12+ macrophages	Muscle-resident macrophages	18.7262702564518	12.188788072577	1.53591243203668	1.11383444792358e-05	Lyve1+ Colec12+ macrophages	ENSMUSG00000053684.9	BC048403	protein_coding
13110	Gpc6+ Hspg2+ macrophages	Chil3+ alveolar macrophages	85.3258282949397	50.9924380971144	1.67317154784739	8.58159498615837e-62	Gpc6+ Hspg2+ macrophages	ENSMUSG00000020121.16	Srgap1	protein_coding
13111	Colq+ Gpm6b+ macrophages	Cfd+ Scd1+ macrophages	36.972453171859	32.3765103569951	1.14190917033676	2.19128798833647e-16	Colq+ Gpm6b+ macrophages	ENSMUSG00000034620.18	Rxylt1	protein_coding
13112	Kupffer cells	Fcgr4+ Itgad+ macrophages	11.7823871673937	5.6429420153134	2.08606193650121	1.08722554126345e-10	Kupffer cells	ENSMUSG00000112774.2	Gm36041	lncRNA
13113	Lyve1+ Colec12+ macrophages	Kupffer cells	12.800791190776	12.2488008490686	1.04502808622992	1.99918170750121e-18	Lyve1+ Colec12+ macrophages	ENSMUSG00000112873.2	Gm48877	lncRNA
13114	Cfd+ Scd1+ macrophages	Kupffer cells	13.5642291555224	12.0589228431153	1.12472582118343	1.00670342301272e-15	Cfd+ Scd1+ macrophages	ENSMUSG00000112095.2	A130077B15Rik	lncRNA
13115	Intestinal macrophages	Patrolling monocytes	1481.80438570511	1430.51128577539	1.03585622978124	0	Intestinal macrophages	ENSMUSG00000034613.13	Ppm1h	protein_coding
13116	Proliferating macrophages	Mast cells	4.70880153015367	4.61347382067756	1.02061820033451	0.000354756674761464	Proliferating macrophages	ENSMUSG00000112237.2	D630033A02Rik	transcribed_processed_pseudogene
13117	Lyve1+ Colec12+ macrophages	Muscle-resident macrophages	322.134564023573	289.737460664479	1.11181151781209	1.41031895775137e-75	Lyve1+ Colec12+ macrophages	ENSMUSG00000034602.16	Mon2	protein_coding
13118	Erythroblasts	Type-2 conventional dendritic cells	1095.09343845831	349.577537689658	3.13255857372831	1.17510694125879e-283	Erythroblasts	ENSMUSG00000020124.11	Usp15	protein_coding
13119	Erythroblasts	Mast cells	7.64181408458167	5.3736856771224	1.42129658815289	7.32518736499683e-06	Erythroblasts	ENSMUSG00000112879.2	Gm47726	processed_pseudogene
13120	Neutrophils	Muscle-resident macrophages	15.5733844539194	13.591180584764	1.1457376333475	8.80450588285615e-15	Neutrophils	ENSMUSG00000044071.10	Tafa2	protein_coding
13121	Col14a1+ Itga8+ macrophages	Lyve1+ Colec12+ macrophages	344.822827839235	338.393971016493	1.01899758091913	0	Col14a1+ Itga8+ macrophages	ENSMUSG00000020102.16	Slc16a7	protein_coding
13122	Lyve1+ Colec12+ macrophages	Chil3+ alveolar macrophages	6.66327854609104	3.37048562846799	1.97405913809943	0.000116579557816992	Lyve1+ Colec12+ macrophages	ENSMUSG00000111943.2	Gm47862	TEC
13123	Chil3+ alveolar macrophages	Megakaryocytes	34.4868479706633	29.4604327785809	1.17055790221498	1.11546364537499e-20	Chil3+ alveolar macrophages	ENSMUSG00000020105.10	Lrig3	protein_coding
13124	Mast cells	Colq+ Gpm6b+ macrophages	21.2632121054633	12.6217812994291	1.68410231314127	1.43516473763242e-08	Mast cells	ENSMUSG00000025436.13	Atp23	protein_coding
13125	Cfd+ Scd1+ macrophages	Gpc6+ Hspg2+ macrophages	122.502873910301	111.355998770622	1.10009226570704	7.30671025786332e-40	Cfd+ Scd1+ macrophages	ENSMUSG00000078429.10	Ctdsp2	protein_coding
13126	Mast cells	Neutrophils	60.2704372170186	35.3884152648796	1.70291344304403	1.23736741224608e-53	Mast cells	ENSMUSG00000025432.12	Avil	protein_coding
13127	Cfd+ Scd1+ macrophages	Muscle-resident macrophages	22.4731934951905	18.0675057529862	1.24371104080421	5.18306384756549e-11	Cfd+ Scd1+ macrophages	ENSMUSG00000040521.12	Tsfm	protein_coding
13128	Kupffer cells	Basophils	4.45642397383723	3.469700599658	1.28356559592403	0.00229792473955476	Kupffer cells	ENSMUSG00000080115.4	Eef1akmt3	protein_coding
13129	Mmp12+ Mmp19+ macrophages	Fcgr4+ Itgad+ macrophages	27.519228577084	24.3853904413805	1.12846025740944	1.44438048063177e-08	Mmp12+ Mmp19+ macrophages	ENSMUSG00000006732.15	Mettl1	protein_coding
13130	Mast cells	Cfd+ Scd1+ macrophages	29.7583151103123	22.6731106120016	1.31235594709668	1.4730986350817e-10	Mast cells	ENSMUSG00000006728.13	Cdk4	protein_coding
13131	Lyve1+ Colec12+ macrophages	Chil3+ alveolar macrophages	15.9084783085341	13.6617754171719	1.16433146557837	0.0361010177384011	Lyve1+ Colec12+ macrophages	ENSMUSG00000006736.10	Tspan31	protein_coding
13132	Kupffer cells	Colq+ Gpm6b+ macrophages	2.61340906814761	2.48165219438821	1.05287932001752	0.0845834048288708	Kupffer cells	ENSMUSG00000112639.2	A730063M14Rik	lncRNA
13133	Basophils	Mast cells	140.149952663723	60.3223115192542	2.32313248298124	2.397192253895e-118	Basophils	ENSMUSG00000025422.11	Agap2	protein_coding
13134	Basophils	Migratory dendritic cells	286.882340876397	165.652986748191	1.73178298005985	3.68961623115704e-73	Basophils	ENSMUSG00000040462.14	Os9	protein_coding
13135	Migratory dendritic cells	Colq+ Gpm6b+ macrophages	93.2590189891158	91.782368921933	1.0160868499694	1.48698272963827e-95	Migratory dendritic cells	ENSMUSG00000006731.11	B4galnt1	protein_coding
13136	Neutrophils	Gpc6+ Hspg2+ macrophages	13.9704712896418	8.69364114507373	1.60627845939567	8.30356585861498e-16	Neutrophils	ENSMUSG00000040441.13	Slc26a10	protein_coding
13137	Erythroblasts	Type-2 conventional dendritic cells	12.2073047069682	3.3833551885424	3.60036130264811	5.22832749981082e-07	Erythroblasts	ENSMUSG00000019467.16	Arhgef25	protein_coding
13138	Intestinal macrophages	Migratory dendritic cells	42.1316198751287	36.7815262643723	1.14541646281028	9.05483451482104e-37	Intestinal macrophages	ENSMUSG00000040415.16	Dtx3	protein_coding
13139	Erythroblasts	Col14a1+ Itga8+ macrophages	10.7949162685171	5.51908094274437	1.95419752042083	1.11602309781612e-08	Erythroblasts	ENSMUSG00000097331.3	F420014N23Rik	lncRNA
13140	Erythroblasts	Type-1 conventional dendritic cells	72.8872059164791	53.9197222410855	1.35170742379503	2.33606268512894e-15	Erythroblasts	ENSMUSG00000025417.9	Pip4k2c	protein_coding
13141	Type-1 conventional dendritic cells	Colq+ Gpm6b+ macrophages	68.8899968252375	12.4504792903657	5.52948207044574	1.89983198340725e-55	Type-1 conventional dendritic cells	ENSMUSG00000074657.6	Kif5a	protein_coding
13142	Colq+ Gpm6b+ macrophages	Mmp12+ Mmp19+ macrophages	77.6132928822274	73.5583104806828	1.05511860167849	0.000611192107550429	Colq+ Gpm6b+ macrophages	ENSMUSG00000025410.11	Dctn2	protein_coding
13143	Neutrophils	Basophils	93.1917826370904	91.6968220756122	1.01630151964317	4.63082024401003e-32	Neutrophils	ENSMUSG00000025409.15	Mbd6	protein_coding
13144	Colq+ Gpm6b+ macrophages	Col14a1+ Itga8+ macrophages	6.35632107412065	4.2378133558614	1.49872900261402	0.00031865514208298	Colq+ Gpm6b+ macrophages	ENSMUSG00000092593.2	Gm20492	lncRNA
13145	Neutrophils	Type-2 conventional dendritic cells	4.75421832515761	4.29574944045084	1.1064783009433	0.000227196995394296	Neutrophils	ENSMUSG00000092384.8	Gm4189	lncRNA
13146	Erythroblasts	Mmp12+ Mmp19+ macrophages	31.4437636168309	20.583913893455	1.52733296737865	1.5697286765548e-12	Erythroblasts	ENSMUSG00000025408.16	Ddit3	protein_coding
13147	Erythroblasts	Mmp12+ Mmp19+ macrophages	56.9737237519908	50.0367917507181	1.13860892494019	2.91769401615617e-30	Erythroblasts	ENSMUSG00000116429.2	Ddit3	protein_coding
13148	Erythroblasts	Type-1 conventional dendritic cells	52.5456905139766	37.0024644664814	1.41994572022004	4.93034638083487e-12	Erythroblasts	ENSMUSG00000040354.15	Mars1	protein_coding
13149	Neutrophils	Basophils	164.497721122644	158.109705678512	1.0403998693061	7.50277982521084e-118	Neutrophils	ENSMUSG00000040345.11	Arhgap9	protein_coding
13150	Neutrophils	Mast cells	11.1282193624848	9.24584909555878	1.20337088985485	2.45303614324418e-13	Neutrophils	ENSMUSG00000025407.8	Gli1	protein_coding
13151	Kupffer cells	Gpc6+ Hspg2+ macrophages	10.3765535129308	6.43389370305665	1.61184432760024	3.69964038050816e-09	Kupffer cells	ENSMUSG00000112426.2	Gm47200	lncRNA
13152	Kupffer cells	Col14a1+ Itga8+ macrophages	9.71850452484987	4.14536480864946	2.34119144114611	1.02354755552787e-07	Kupffer cells	ENSMUSG00000025405.10	Inhbc	protein_coding
13153	Col14a1+ Itga8+ macrophages	Type-2 conventional dendritic cells	319.295997458075	305.520192114921	1.04508819651438	8.62336828658181e-38	Col14a1+ Itga8+ macrophages	ENSMUSG00000025404.16	R3hdm2	protein_coding
13154	Muscle-resident macrophages	Erythroblasts	23.986330683054	21.5722262162028	1.11185613766938	1.48430714098264e-25	Muscle-resident macrophages	ENSMUSG00000040287.10	Stac3	protein_coding
13155	Erythroblasts	Mast cells	21.7834039040083	13.1882342608162	1.65123633005288	1.18364918228935e-11	Erythroblasts	ENSMUSG00000025403.6	Shmt2	protein_coding
13156	Mmp12+ Mmp19+ macrophages	Kupffer cells	1222.11822441394	1114.68430049997	1.09637971941347	0	Mmp12+ Mmp19+ macrophages	ENSMUSG00000040249.16	Lrp1	protein_coding
13157	Neutrophils	Patrolling monocytes	177.436298149352	148.865743354815	1.19190872972802	4.08229388744801e-59	Neutrophils	ENSMUSG00000002147.19	Stat6	protein_coding
13158	Retnla+ Cd226+ macrophages	Mmp12+ Mmp19+ macrophages	41.943799790715	26.1064299038353	1.60641404453807	1.27671358289456e-27	Retnla+ Cd226+ macrophages	ENSMUSG00000025402.13	Nab2	protein_coding
13159	Erythroblasts	Proliferating macrophages	73.5283635835046	65.9631370248933	1.11467131774796	1.04192179677455e-46	Erythroblasts	ENSMUSG00000040195.12	Nemp1	protein_coding
13160	Mmp12+ Mmp19+ macrophages	Muscle-resident macrophages	7.9595850247808	6.95254076692606	1.14463746663265	5.44500779193283e-07	Mmp12+ Mmp19+ macrophages	ENSMUSG00000087163.2	Gm16230	lncRNA
13161	Intestinal macrophages	Mast cells	39.5670294376831	12.3186270342815	3.21017330864448	1.17505071391936e-33	Intestinal macrophages	ENSMUSG00000025401.10	Myo1a	protein_coding
13162	Erythroblasts	Basophils	7.85751125100317	0	786.751125100317	0.00347922707790819	Erythroblasts	ENSMUSG00000025400.12	Tac2	protein_coding
13163	Neutrophils	Basophils	37.2802048220133	30.1093064484488	1.23808311741301	1.1947531774298e-17	Neutrophils	ENSMUSG00000044617.9	Zbtb39	protein_coding
13164	Fcgr4+ Itgad+ macrophages	Lyve1+ Colec12+ macrophages	5.74406992111221	5.2925269103048	1.08515619410246	0.000162294109643078	Fcgr4+ Itgad+ macrophages	ENSMUSG00000089789.2	Rdh1	protein_coding
13165	Kupffer cells	Col14a1+ Itga8+ macrophages	10.6981447361199	5.78461716139176	1.84794688551055	1.37393212292234e-07	Kupffer cells	ENSMUSG00000069456.5	Rdh16	protein_coding
13166	Kupffer cells	Mast cells	18.1778817334571	10.5616429327936	1.72044041300691	2.12892216855395e-18	Kupffer cells	ENSMUSG00000074639.7	Rdh16f2	protein_coding
13167	Kupffer cells	Mast cells	18.5335146514782	7.73377143373663	2.39463610337093	6.15017598393472e-19	Kupffer cells	ENSMUSG00000040134.9	Rdh7	protein_coding
13168	Kupffer cells	Type-1 conventional dendritic cells	23.7713478263761	15.7038163630139	1.51340370009357	7.71919858310873e-30	Kupffer cells	ENSMUSG00000025396.8	Hsd17b6	protein_coding
13169	Erythroblasts	Proliferating macrophages	102.404087481207	48.7721959731333	2.09941527719686	1.72515261195136e-74	Erythroblasts	ENSMUSG00000025395.15	Prim1	protein_coding
13170	Erythroblasts	Muscle-resident macrophages	113.93885560881	104.684956969247	1.08838915366555	5.03695939452195e-24	Erythroblasts	ENSMUSG00000061315.15	Naca	protein_coding
13171	Erythroblasts	Gpc6+ Hspg2+ macrophages	119.540465472647	98.6740643060189	1.21144651178859	8.4149800329993e-06	Erythroblasts	ENSMUSG00000071072.13	Ptges3	protein_coding
13172	Type-2 conventional dendritic cells	Chil3+ alveolar macrophages	5.97393728072623	2.35970824994838	2.52517890371381	0.00199574968133281	Type-2 conventional dendritic cells	ENSMUSG00000111947.2	Gm47438	lncRNA
13173	Gpc6+ Hspg2+ macrophages	Muscle-resident macrophages	174.625704442761	174.123940615905	1.00288148206537	3.15391964503681e-104	Gpc6+ Hspg2+ macrophages	ENSMUSG00000025393.13	Atp5b	protein_coding
13174	Basophils	Neutrophils	350.049736590147	311.137466506566	1.12506053968709	1.34389296619105e-50	Basophils	ENSMUSG00000040054.18	Baz2a	protein_coding
13175	Gpc6+ Hspg2+ macrophages	Cfd+ Scd1+ macrophages	113.459307744973	76.878472564778	1.47576488334289	1.00861388053981e-51	Gpc6+ Hspg2+ macrophages	ENSMUSG00000040043.18	Rbms2	protein_coding
13176	Kupffer cells	Type-1 conventional dendritic cells	21.7211595976693	4.75166457692664	4.56377370698702	1.10137665074815e-17	Kupffer cells	ENSMUSG00000044005.14	Gls2	protein_coding
13177	Muscle-resident macrophages	Inflammatory monocytes	7.99765238465765	3.00237252544711	2.65825435500183	9.22665238735311e-05	Muscle-resident macrophages	ENSMUSG00000051346.10	Spryd4	protein_coding
13178	Erythroblasts	Type-1 conventional dendritic cells	152.432418579817	42.2988868695036	3.60308270576832	1.14781430986636e-106	Erythroblasts	ENSMUSG00000039994.16	Timeless	protein_coding
13179	Kupffer cells	Neutrophils	22.0974315304199	2.81589734470751	7.823154500578	8.31549367982998e-18	Kupffer cells	ENSMUSG00000047631.5	Apof	protein_coding
13180	Kupffer cells	Inflammatory monocytes	216.940765042098	210.82586758403	1.02900311758212	2.584251951238e-100	Kupffer cells	ENSMUSG00000040033.17	Stat2	protein_coding
13181	Erythroblasts	Migratory dendritic cells	96.6870852034551	84.8151660041996	1.13995751212167	7.23176353613933e-25	Erythroblasts	ENSMUSG00000005682.10	Pan2	protein_coding
13182	Retnla+ Cd226+ macrophages	Gpc6+ Hspg2+ macrophages	22.5870909136354	17.7800275674291	1.27021112406859	4.97071844054722e-06	Retnla+ Cd226+ macrophages	ENSMUSG00000025381.4	Cnpy2	protein_coding
13183	Gpc6+ Hspg2+ macrophages	Erythroblasts	174.285870051946	157.38753294393	1.10736087657763	3.49997676641828e-48	Gpc6+ Hspg2+ macrophages	ENSMUSG00000005683.9	Cs	protein_coding
13184	Intestinal macrophages	Lyve1+ Colec12+ macrophages	4.29740530732678	2.45369598889282	1.74835098435279	0.00578447494306904	Intestinal macrophages	ENSMUSG00000089313.4	Gm23182	snoRNA
13185	Mmp12+ Mmp19+ macrophages	Gpc6+ Hspg2+ macrophages	35.2024189084884	27.6448608066357	1.27328136470097	4.96640099965557e-20	Mmp12+ Mmp19+ macrophages	ENSMUSG00000039914.7	Coq10a	protein_coding
13186	Type-1 conventional dendritic cells	Type-2 conventional dendritic cells	120.882422928397	119.933039326641	1.00791528718203	1.43697745689189e-20	Type-1 conventional dendritic cells	ENSMUSG00000014498.10	Ankrd52	protein_coding
13187	Cfd+ Scd1+ macrophages	Erythroblasts	3.70067398499055	3.50565386567023	1.05547193403329	0.00829085312893855	Cfd+ Scd1+ macrophages	ENSMUSG00000090761.2	Gm17201	lncRNA
13188	Intestinal macrophages	Type-2 conventional dendritic cells	9.28635875936148	4.16226743353064	2.22813108398825	8.56161826932659e-07	Intestinal macrophages	ENSMUSG00000039878.14	Slc39a5	protein_coding
13189	Type-2 conventional dendritic cells	Mast cells	24.2257014954385	23.1759431448057	1.04527563722885	1.16473733508071e-08	Type-2 conventional dendritic cells	ENSMUSG00000025374.14	Nabp2	protein_coding
13190	Inflammatory monocytes	Kupffer cells	99.8598588536252	96.8699176396282	1.03086234264896	4.0782928842273e-25	Inflammatory monocytes	ENSMUSG00000025373.15	Rnf41	protein_coding
13191	Muscle-resident macrophages	Type-2 conventional dendritic cells	7.742985738556	5.87955534406978	1.31639576939582	2.35585245956263e-08	Muscle-resident macrophages	ENSMUSG00000088151.3	Gm26347	scaRNA
13192	Proliferating macrophages	Basophils	263.885645037206	258.95849327673	1.01902606644589	1.17241263810622e-33	Proliferating macrophages	ENSMUSG00000025369.16	Smarcc2	protein_coding
13193	Cfd+ Scd1+ macrophages	Muscle-resident macrophages	41.7194980825814	38.0461574972397	1.09652421124251	3.73347017722132e-09	Cfd+ Scd1+ macrophages	ENSMUSG00000090841.3	Myl6	protein_coding
13194	Basophils	Retnla+ Cd226+ macrophages	170.400467555613	149.701623260679	1.13825809809632	4.4732847275171e-64	Basophils	ENSMUSG00000025366.9	Esyt1	protein_coding
13195	Inflammatory monocytes	Patrolling monocytes	8.73858140918302	7.7682860499098	1.12474410854104	2.4693151995254e-11	Inflammatory monocytes	ENSMUSG00000100548.2	Gm29585	lncRNA
13196	Muscle-resident macrophages	Type-2 conventional dendritic cells	15.5001518483516	13.2761456373616	1.16739288215658	1.52082463523555e-12	Muscle-resident macrophages	ENSMUSG00000039810.12	Zc3h10	protein_coding
13197	Erythroblasts	Patrolling monocytes	68.6776425795852	57.1089066725781	1.20253776868178	1.10676953350351e-27	Erythroblasts	ENSMUSG00000093674.8	Rpl41	protein_coding
13198	Erythroblasts	Proliferating macrophages	87.998215160343	50.9329271655308	1.72758457468246	7.88469165926624e-23	Erythroblasts	ENSMUSG00000025364.14	Pa2g4	protein_coding
13199	Mmp12+ Mmp19+ macrophages	Muscle-resident macrophages	10.4922936154777	8.7549344070687	1.19821702339356	1.73338307214587e-08	Mmp12+ Mmp19+ macrophages	ENSMUSG00002076354.1	ENSMUSG00002076354	miRNA
13200	Intestinal macrophages	Mast cells	25.5862750627436	24.5596113176974	1.04178591723617	1.18364918228935e-11	Intestinal macrophages	ENSMUSG00000018166.9	Erbb3	protein_coding
13201	Type-1 conventional dendritic cells	Megakaryocytes	62.3630414331204	53.1691753927662	1.17288470482009	7.30815496629939e-11	Type-1 conventional dendritic cells	ENSMUSG00000025362.7	Rps26	protein_coding
13202	Migratory dendritic cells	Col14a1+ Itga8+ macrophages	56.2484013066994	10.5521731192492	5.32640401473539	5.18454697172263e-60	Migratory dendritic cells	ENSMUSG00000002578.19	Ikzf4	protein_coding
13203	Basophils	Erythroblasts	12.2919004169764	9.4906091812763	1.2948538543424	1.02703185789559e-10	Basophils	ENSMUSG00000049858.9	Suox	protein_coding
13204	Muscle-resident macrophages	Neutrophils	7.4857344064925	5.15027808764458	1.45258342267247	2.37459128392635e-07	Muscle-resident macrophages	ENSMUSG00000118400.2	Gm6336	processed_pseudogene
13205	Colq+ Gpm6b+ macrophages	Inflammatory monocytes	92.8002709965782	90.9426446665922	1.02042410461835	6.33028377133437e-07	Colq+ Gpm6b+ macrophages	ENSMUSG00000000711.4	Rab5b	protein_coding
13206	Proliferating macrophages	Basophils	50.8981725135913	28.6145811919191	1.77847746215979	9.67665101277543e-19	Proliferating macrophages	ENSMUSG00000025358.17	Cdk2	protein_coding
13207	Patrolling monocytes	Mast cells	4.14615492395273	3.69975947229898	1.12033002543346	0.00417771438545178	Patrolling monocytes	ENSMUSG00000025359.11	Pmel	protein_coding
13208	Basophils	Neutrophils	219.120171744019	116.050575081596	1.88806725789494	3.06485502281011e-97	Basophils	ENSMUSG00000025357.9	Dgka	protein_coding
13209	Muscle-resident macrophages	Inflammatory monocytes	65.2838665702106	49.2520595908609	1.32543923482899	2.47416050134868e-16	Muscle-resident macrophages	ENSMUSG00000064030.16	Pym1	protein_coding
13210	Mast cells	Inflammatory monocytes	9.62689204724432	8.63113932741506	1.11523396187701	2.61665601577688e-08	Mast cells	ENSMUSG00000045055.6	Rpsa-ps2	processed_pseudogene
13211	Mmp12+ Mmp19+ macrophages	Megakaryocytes	20.7310858497564	12.6894475386648	1.63322741297273	6.85725481496813e-18	Mmp12+ Mmp19+ macrophages	ENSMUSG00000112429.2	Gm47093	lncRNA
13212	Mmp12+ Mmp19+ macrophages	Chil3+ alveolar macrophages	171.497988100711	92.9504801160657	1.84495591983362	2.7196216743229e-165	Mmp12+ Mmp19+ macrophages	ENSMUSG00000025355.8	Mmp19	protein_coding
13213	Mmp12+ Mmp19+ macrophages	Patrolling monocytes	15.3111299343177	13.3256753962143	1.14888293836749	1.89785877875054e-06	Mmp12+ Mmp19+ macrophages	ENSMUSG00000047090.14	Tmem198b	protein_coding
13214	Patrolling monocytes	Inflammatory monocytes	68.4091773973157	68.39966443352	1.00013905877005	1.51981754220884e-09	Patrolling monocytes	ENSMUSG00000025354.6	Dnajc14	protein_coding
13215	Proliferating macrophages	Erythroblasts	161.767842812501	155.638908327182	1.03937666220206	2.88115812989602e-10	Proliferating macrophages	ENSMUSG00000078427.4	Sarnp	protein_coding
13216	Megakaryocytes	Muscle-resident macrophages	20.3959077329825	16.6266084195058	1.22656657044698	2.36671631874827e-10	Megakaryocytes	ENSMUSG00000025353.6	Ormdl2	protein_coding
13217	Mast cells	Basophils	22.8629419820735	4.5814618325345	4.98162520267483	3.84813781621496e-16	Mast cells	ENSMUSG00000025352.7	Gdf11	protein_coding
13218	Mmp12+ Mmp19+ macrophages	Mast cells	165.034360070186	102.236755160063	1.61417699575715	1.5544864775908e-142	Mmp12+ Mmp19+ macrophages	ENSMUSG00000025351.15	Cd63	protein_coding
13219	Gpc6+ Hspg2+ macrophages	Intestinal macrophages	40.7301350354532	33.6559167012086	1.21012997795455	1.6063716740854e-35	Gpc6+ Hspg2+ macrophages	ENSMUSG00000025350.16	Rdh5	protein_coding
13220	Gpc6+ Hspg2+ macrophages	Proliferating macrophages	15.4188325595785	12.0147879260579	1.28308562732687	2.4643091769866e-07	Gpc6+ Hspg2+ macrophages	ENSMUSG00000090247.8	Bloc1s1	protein_coding
13221	Mast cells	Gpc6+ Hspg2+ macrophages	34.5492632336172	31.7476960278467	1.08821695387833	8.27295891600614e-49	Mast cells	ENSMUSG00000025348.10	Itga7	protein_coding
13222	Patrolling monocytes	Neutrophils	9.55287353004473	8.35254959550219	1.14353564314741	2.23895220952862e-12	Patrolling monocytes	ENSMUSG00000025347.5	Mettl7b	protein_coding
13223	Mast cells	Basophils	563.492979393148	222.702120422266	2.53018550730304	0	Mast cells	ENSMUSG00000034833.11	Tespa1	protein_coding
13224	Mast cells	Megakaryocytes	22.0845872560199	10.7745593518072	2.04872415601453	2.47124756352239e-08	Mast cells	ENSMUSG00000112742.2	Gm31793	lncRNA
13225	Intestinal macrophages	Gpc6+ Hspg2+ macrophages	4.98809395813625	2.57472901872707	1.9337013365516	0.0092420271014211	Intestinal macrophages	ENSMUSG00000096755.3	Ftl1-ps2	processed_pseudogene
13226	Megakaryocytes	Colq+ Gpm6b+ macrophages	97.0772215994979	67.1997483989011	1.44454076845027	1.07910539172492e-40	Megakaryocytes	ENSMUSG00000082286.12	Pisd-ps1	transcribed_unprocessed_pseudogene
13227	Migratory dendritic cells	Type-1 conventional dendritic cells	192.700112153891	186.741207056162	1.03190825479343	5.20706369707672e-55	Migratory dendritic cells	ENSMUSG00000023764.19	Sfi1	protein_coding
13228	Neutrophils	Basophils	6.19268004558287	6.02123628823866	1.02842597257855	0.000202012031484171	Neutrophils	ENSMUSG00000087111.2	Gm11399	lncRNA
13229	Mast cells	Intestinal macrophages	12.0838658099644	5.42534848665716	2.2250396344692	3.53408260584168e-08	Mast cells	ENSMUSG00000081208.2	Gm11400	processed_pseudogene
13230	Type-1 conventional dendritic cells	Basophils	109.217612576099	92.8990424067216	1.17564027942448	2.21060288952289e-23	Type-1 conventional dendritic cells	ENSMUSG00000020457.14	Drg1	protein_coding
13231	Migratory dendritic cells	Type-2 conventional dendritic cells	3.9391815076615	1.16100434879926	3.37247381848835	0.420820977371626	Migratory dendritic cells	ENSMUSG00000086049.2	Gm12735	lncRNA
13232	Fcgr4+ Itgad+ macrophages	Type-1 conventional dendritic cells	4.20081605681702	3.4922261656227	1.20232556599278	0.00357618046853491	Fcgr4+ Itgad+ macrophages	ENSMUSG00000082658.2	Fau-ps2	processed_pseudogene
13233	Erythroblasts	Migratory dendritic cells	229.672604687223	132.608351606856	1.73190664718946	6.90043934513631e-50	Erythroblasts	ENSMUSG00000020454.18	Eif4enif1	protein_coding
13234	Mast cells	Migratory dendritic cells	113.709319683386	67.8950380587262	1.67468162796754	2.43354238333755e-42	Mast cells	ENSMUSG00000020453.18	Patz1	protein_coding
13235	Mast cells	Basophils	21.5777324967288	17.7152683485172	1.21790723120616	2.34993838770494e-13	Mast cells	ENSMUSG00000053263.4	Gm12592	lncRNA
13236	Mast cells	Col14a1+ Itga8+ macrophages	71.9848019574721	52.490826915645	1.37130796193265	1.00345304627557e-24	Mast cells	ENSMUSG00000084941.2	Gm11944	lncRNA
13237	Mast cells	Basophils	47.8999702764391	17.1744462892586	2.78798452216561	3.73218225682168e-33	Mast cells	ENSMUSG00000034614.15	Pik3ip1	protein_coding
13238	Type-1 conventional dendritic cells	Mast cells	141.883348014611	103.426929424315	1.37178615804169	3.4834516003045e-45	Type-1 conventional dendritic cells	ENSMUSG00000020451.18	Limk2	protein_coding
13239	Lyve1+ Colec12+ macrophages	Retnla+ Cd226+ macrophages	2.44266182032211	2.28968979930495	1.06651854570273	0.200478009516575	Lyve1+ Colec12+ macrophages	ENSMUSG00000087055.2	Gm11948	lncRNA
13240	Lyve1+ Colec12+ macrophages	Chil3+ alveolar macrophages	67.9757248263414	62.7290487354517	1.08362696273916	1.77307685956565e-17	Lyve1+ Colec12+ macrophages	ENSMUSG00000020448.17	Rnf185	protein_coding
13241	Col14a1+ Itga8+ macrophages	Type-2 conventional dendritic cells	21.7309669849503	16.9222848074929	1.28399487913937	3.58329654007203e-10	Col14a1+ Itga8+ macrophages	ENSMUSG00000034587.9	8430429K09Rik	lncRNA
13242	Neutrophils	Col14a1+ Itga8+ macrophages	6.2415835740045	5.00028349887251	1.24775046669741	4.67836948565447e-05	Neutrophils	ENSMUSG00000034579.18	Pla2g3	protein_coding
13243	Intestinal macrophages	Migratory dendritic cells	28.2430064472189	11.5500309440627	2.44402515736603	1.27986509734327e-26	Intestinal macrophages	ENSMUSG00000034570.13	Inpp5j	protein_coding
13244	Gpc6+ Hspg2+ macrophages	Intestinal macrophages	12.3913471739284	7.29108617168118	1.69856195123812	1.04158435486709e-12	Gpc6+ Hspg2+ macrophages	ENSMUSG00000075702.11	Selenom	protein_coding
13245	Gpc6+ Hspg2+ macrophages	Mast cells	68.727889846867	45.1276700264079	1.52284975734573	8.00308411023013e-49	Gpc6+ Hspg2+ macrophages	ENSMUSG00000020439.18	Smtn	protein_coding
13246	Patrolling monocytes	Proliferating macrophages	59.8853752537729	57.9549557742042	1.03330321663814	1.86982019427532e-16	Patrolling monocytes	ENSMUSG00000056579.19	Tug1	protein_coding
13247	Colq+ Gpm6b+ macrophages	Type-1 conventional dendritic cells	102.861449498944	85.3992743786747	1.20445291506456	1.28682607843393e-22	Colq+ Gpm6b+ macrophages	ENSMUSG00000034543.16	Morc2a	protein_coding
13248	Cfd+ Scd1+ macrophages	Lyve1+ Colec12+ macrophages	15.265042054317	13.2050712128834	1.15588041927654	1.760784844089e-09	Cfd+ Scd1+ macrophages	ENSMUSG00000020435.18	Osbp2	protein_coding
13249	Basophils	Inflammatory monocytes	13.8388044724896	7.08514869296087	1.9518695198353	2.14313247323036e-08	Basophils	ENSMUSG00000047205.13	Dusp18	protein_coding
13250	Lyve1+ Colec12+ macrophages	Retnla+ Cd226+ macrophages	15.6410797863732	15.1737094987579	1.03078103461171	3.27717676017618e-11	Lyve1+ Colec12+ macrophages	ENSMUSG00000048807.3	Slc35e4	protein_coding
13251	Megakaryocytes	Neutrophils	148.107795514518	137.752851204419	1.07516499709151	3.33985053894209e-135	Megakaryocytes	ENSMUSG00000020432.13	Tcn2	protein_coding
13252	Col14a1+ Itga8+ macrophages	Kupffer cells	14.2663656618253	7.43934097997056	1.9164602211405	2.96215712443589e-14	Col14a1+ Itga8+ macrophages	ENSMUSG00000034493.2	4930556J24Rik	protein_coding
13253	Type-1 conventional dendritic cells	Mast cells	44.157324830989	29.7932805054641	1.48196185392717	2.15076961060431e-10	Type-1 conventional dendritic cells	ENSMUSG00000020430.13	Pes1	protein_coding
13254	Colq+ Gpm6b+ macrophages	Col14a1+ Itga8+ macrophages	4.09622256820504	2.83144623264603	1.44511711009263	0.0028181495955778	Colq+ Gpm6b+ macrophages	ENSMUSG00000049721.15	Gal3st1	protein_coding
13255	Basophils	Fcgr4+ Itgad+ macrophages	27.0114399690347	6.59356004930183	4.0919503672707	2.59304229031161e-17	Basophils	ENSMUSG00000019368.14	Sec14l4	protein_coding
13256	Neutrophils	Basophils	162.68805223875	127.993188138352	1.27104687473017	2.61671930297396e-210	Neutrophils	ENSMUSG00000054986.14	Sec14l3	protein_coding
13257	Gpc6+ Hspg2+ macrophages	Muscle-resident macrophages	10.4264681072057	10.3986394082699	1.00267361543082	5.44734040316662e-11	Gpc6+ Hspg2+ macrophages	ENSMUSG00000004748.6	Mtfp1	protein_coding
13258	Erythroblasts	Mast cells	113.061699405686	51.1162302790233	2.21161816133505	2.01821534156203e-105	Erythroblasts	ENSMUSG00000003585.14	Sec14l2	protein_coding
13259	Migratory dendritic cells	Retnla+ Cd226+ macrophages	36.016955726201	28.4768120557225	1.26468892537815	2.55494920009205e-21	Migratory dendritic cells	ENSMUSG00000003581.15	Rnf215	protein_coding
13260	Mast cells	Basophils	3.95816128848614	2.84060005442156	1.39204420568614	0.0149443978041578	Mast cells	ENSMUSG00000093080.3	Mir3060	miRNA
13261	Basophils	Gpc6+ Hspg2+ macrophages	40.2552025962013	25.6401431377932	1.56978471347687	1.68632068623373e-19	Basophils	ENSMUSG00000051427.15	Ccdc157	protein_coding
13262	Erythroblasts	Type-1 conventional dendritic cells	69.1877134397463	59.4518917036634	1.16373212249289	1.95078308871692e-15	Erythroblasts	ENSMUSG00000002129.12	Sf3a1	protein_coding
13263	Colq+ Gpm6b+ macrophages	Intestinal macrophages	126.144280745179	111.109440913693	1.13530341502675	2.23472234701175e-84	Colq+ Gpm6b+ macrophages	ENSMUSG00000034412.14	Tbc1d10a	protein_coding
13264	Migratory dendritic cells	Cfd+ Scd1+ macrophages	7.35017152051502	7.00181776626547	1.04968094805965	3.84364875185095e-07	Migratory dendritic cells	ENSMUSG00000020424.4	Castor1	protein_coding
13265	Basophils	Neutrophils	177.384094710744	121.186671273228	1.4636878459378	2.8385972833171e-269	Basophils	ENSMUSG00000058755.4	Osm	protein_coding
13266	Basophils	Chil3+ alveolar macrophages	13.6427891427966	9.88046463199958	1.38039916735806	5.3255013634514e-14	Basophils	ENSMUSG00000034394.15	Lif	protein_coding
13267	Erythroblasts	Intestinal macrophages	9.57290369482674	8.56501632546841	1.117537661866	4.38721936928598e-09	Erythroblasts	ENSMUSG00000020419.12	Hormad2	protein_coding
13268	Erythroblasts	Neutrophils	1101.4985976996	623.640260671656	1.76622807230658	6.69472721482277e-212	Erythroblasts	ENSMUSG00000034354.18	Mtmr3	protein_coding
13269	Chil3+ alveolar macrophages	Basophils	8.23339209642485	6.04071680824712	1.3623827321069	7.35819079641823e-08	Chil3+ alveolar macrophages	ENSMUSG00000081974.4	Gm11960	transcribed_processed_pseudogene
13270	Col14a1+ Itga8+ macrophages	Lyve1+ Colec12+ macrophages	5.94200166759022	3.97007197314669	1.49545076263646	0.000928656331859761	Col14a1+ Itga8+ macrophages	ENSMUSG00000056288.12	Gm11961	lncRNA
13271	Retnla+ Cd226+ macrophages	Type-2 conventional dendritic cells	158.120281838833	138.422297262612	1.14229327234853	1.20503084936567e-23	Retnla+ Cd226+ macrophages	ENSMUSG00000020412.17	Ascc2	protein_coding
13272	Lyve1+ Colec12+ macrophages	Gpc6+ Hspg2+ macrophages	28.790602261378	17.8941534500299	1.60859894000349	5.87364643640236e-18	Lyve1+ Colec12+ macrophages	ENSMUSG00000059534.9	Uqcr10	protein_coding
13273	Col14a1+ Itga8+ macrophages	Type-2 conventional dendritic cells	46.0508549804697	36.3662180520006	1.26623539903529	1.25044428634813e-09	Col14a1+ Itga8+ macrophages	ENSMUSG00000009076.11	Zmat5	protein_coding
13274	Gpc6+ Hspg2+ macrophages	Lyve1+ Colec12+ macrophages	167.835266391561	144.555845954188	1.16102987731106	3.37886880760301e-22	Gpc6+ Hspg2+ macrophages	ENSMUSG00000009073.17	Nf2	protein_coding
13275	Migratory dendritic cells	Type-1 conventional dendritic cells	32.2798018336767	21.7321899599498	1.48512187103305	2.94241001814488e-23	Migratory dendritic cells	ENSMUSG00000034285.16	Nipsnap1	protein_coding
13276	Mmp12+ Mmp19+ macrophages	Inflammatory monocytes	42.3696649014513	39.1732175041646	1.08157695056428	0.0466213315112581	Mmp12+ Mmp19+ macrophages	ENSMUSG00000034274.12	Thoc5	protein_coding
13277	Type-1 conventional dendritic cells	Colq+ Gpm6b+ macrophages	15.1207982295711	11.756080587475	1.28596758428442	6.4749528858433e-10	Type-1 conventional dendritic cells	ENSMUSG00000084381.2	AA413626	processed_pseudogene
13278	Lyve1+ Colec12+ macrophages	Cfd+ Scd1+ macrophages	371.144687981772	321.729456406649	1.15358772631438	1.65649143116044e-255	Lyve1+ Colec12+ macrophages	ENSMUSG00000009090.18	Ap1b1	protein_coding
13279	Chil3+ alveolar macrophages	Lyve1+ Colec12+ macrophages	33.9687690766018	27.2899083253811	1.24464773550214	2.80214176445487e-13	Chil3+ alveolar macrophages	ENSMUSG00000034201.14	Gas2l1	protein_coding
13280	Erythroblasts	Colq+ Gpm6b+ macrophages	310.800971988851	269.863703306085	1.15169046921306	1.56984590255728e-43	Erythroblasts	ENSMUSG00000009079.17	Ewsr1	protein_coding
13281	Muscle-resident macrophages	Erythroblasts	19.9848629430328	16.9682394321274	1.17767587287037	1.59105715115036e-08	Muscle-resident macrophages	ENSMUSG00000034175.14	Rhbdd3	protein_coding
13282	Mast cells	Gpc6+ Hspg2+ macrophages	131.989883608127	23.0387337138161	5.72699069923319	1.17729702947063e-144	Mast cells	ENSMUSG00000034164.18	Emid1	protein_coding
13283	Gpc6+ Hspg2+ macrophages	Neutrophils	73.3784415645563	49.6371395400539	1.47820080360015	7.64178205790437e-24	Gpc6+ Hspg2+ macrophages	ENSMUSG00000020393.17	Kremen1	protein_coding
13284	Intestinal macrophages	Colq+ Gpm6b+ macrophages	204.461228515598	201.887821523307	1.0127460859799	9.74977888860864e-156	Intestinal macrophages	ENSMUSG00000041961.15	Znrf3	protein_coding
13285	Gpc6+ Hspg2+ macrophages	Proliferating macrophages	6.931340744555	6.57672909969612	1.05383729002537	5.36677851744549e-10	Gpc6+ Hspg2+ macrophages	ENSMUSG00000085189.2	Gm11963	lncRNA
13286	Chil3+ alveolar macrophages	Inflammatory monocytes	108.560888297677	105.20483949268	1.03189710521043	1.82528167376872e-48	Chil3+ alveolar macrophages	ENSMUSG00000020484.20	Xbp1	protein_coding
13287	Inflammatory monocytes	Retnla+ Cd226+ macrophages	55.7425165518509	41.2934600679611	1.34982678110055	6.13552637418459e-12	Inflammatory monocytes	ENSMUSG00000020482.5	Ccdc117	protein_coding
13288	Muscle-resident macrophages	Mast cells	8.48486710971089	8.45126342483777	1.00397147366603	1.2873217229245e-09	Muscle-resident macrophages	ENSMUSG00000020481.16	Ankrd36	protein_coding
13289	Basophils	Gpc6+ Hspg2+ macrophages	21.2193116183785	18.5848660228772	1.14167596541218	4.32368757940447e-09	Basophils	ENSMUSG00000020477.11	Mrps24	protein_coding
13290	Colq+ Gpm6b+ macrophages	Kupffer cells	191.137761540675	161.532595367376	1.18326538648194	6.31885218996386e-64	Colq+ Gpm6b+ macrophages	ENSMUSG00000049680.18	Urgcp	protein_coding
13291	Proliferating macrophages	Lyve1+ Colec12+ macrophages	39.9367831623433	34.904670089845	1.14412603812521	4.47905967590657e-14	Proliferating macrophages	ENSMUSG00000083844.9	Ube2d-ps	transcribed_unprocessed_pseudogene
13292	Type-2 conventional dendritic cells	Type-1 conventional dendritic cells	153.076331640635	137.637599458201	1.11216128899597	8.94492669183707e-73	Type-2 conventional dendritic cells	ENSMUSG00000020476.15	Dbnl	protein_coding
13293	Muscle-resident macrophages	Erythroblasts	68.3559048859509	27.5952312317384	2.47655613937944	3.3560986243165e-78	Muscle-resident macrophages	ENSMUSG00000020475.4	Pgam2	protein_coding
13294	Lyve1+ Colec12+ macrophages	Gpc6+ Hspg2+ macrophages	15.7203244394342	7.98128302238909	1.96843540584944	4.62584092788535e-12	Lyve1+ Colec12+ macrophages	ENSMUSG00000080904.2	Gm11966	processed_pseudogene
13295	Inflammatory monocytes	Retnla+ Cd226+ macrophages	39.7714113088654	32.3640517388247	1.22880545289169	9.96660432643355e-18	Inflammatory monocytes	ENSMUSG00000020474.12	Polm	protein_coding
13296	Muscle-resident macrophages	Cfd+ Scd1+ macrophages	32.9364855362074	18.0497310443223	1.82430654450777	4.2191600041812e-30	Muscle-resident macrophages	ENSMUSG00000020473.14	Aebp1	protein_coding
13297	Proliferating macrophages	Colq+ Gpm6b+ macrophages	9.95629368199728	4.77275923358828	2.0837958164413	0.000185429399412315	Proliferating macrophages	ENSMUSG00000020471.12	Pold2	protein_coding
13298	Lyve1+ Colec12+ macrophages	Neutrophils	15.7048106166619	8.7703734683205	1.78976562595666	1.02386793473426e-15	Lyve1+ Colec12+ macrophages	ENSMUSG00000020469.9	Myl7	protein_coding
13299	Migratory dendritic cells	Kupffer cells	17.6048962281234	5.61976730947158	3.12888530907625	3.39461140062443e-13	Migratory dendritic cells	ENSMUSG00000041798.16	Gck	protein_coding
13300	Proliferating macrophages	Megakaryocytes	32.0441240327459	31.2864675412103	1.0242090098679	3.23384735112043e-05	Proliferating macrophages	ENSMUSG00000002741.10	Ykt6	protein_coding
13301	Muscle-resident macrophages	Type-2 conventional dendritic cells	15.0179466350185	13.4056991865528	1.12017617762939	2.65525679670601e-12	Muscle-resident macrophages	ENSMUSG00000057897.15	Camk2b	protein_coding
13302	Mmp12+ Mmp19+ macrophages	Cfd+ Scd1+ macrophages	210.20095976204	204.376508713375	1.02849723832228	6.95772639761884e-13	Mmp12+ Mmp19+ macrophages	ENSMUSG00000053838.15	Nudcd3	protein_coding
13303	Proliferating macrophages	Intestinal macrophages	10.7365207478831	10.3727108596302	1.03503997107994	6.10948276122248e-06	Proliferating macrophages	ENSMUSG00000083022.2	Rps15a-ps6	processed_pseudogene
13304	Mast cells	Kupffer cells	9.74019174480073	6.23773632595477	1.56059590804046	0.000593115462687528	Mast cells	ENSMUSG00000083209.2	Gm11969	processed_pseudogene
13305	Intestinal macrophages	Type-2 conventional dendritic cells	30.15262829673	13.0153576508984	2.31568522762595	2.9681669973597e-37	Intestinal macrophages	ENSMUSG00000020447.6	Npc1l1	protein_coding
13306	Mmp12+ Mmp19+ macrophages	Type-1 conventional dendritic cells	33.6507915208338	30.9859689057076	1.08597319939353	3.95189404627136e-12	Mmp12+ Mmp19+ macrophages	ENSMUSG00000004393.11	Ddx56	protein_coding
13307	Inflammatory monocytes	Mast cells	14.4697092079196	13.4708785468442	1.07409240114467	5.31582985497893e-07	Inflammatory monocytes	ENSMUSG00000004394.13	Tmed4	protein_coding
13308	Erythroblasts	Gpc6+ Hspg2+ macrophages	434.137801720365	376.032686852256	1.1545173377908	2.54653386835035e-62	Erythroblasts	ENSMUSG00000020456.18	Ogdh	protein_coding
13309	Type-2 conventional dendritic cells	Migratory dendritic cells	243.430568264333	205.495123879189	1.18459609993688	1.01040434114585e-154	Type-2 conventional dendritic cells	ENSMUSG00000041164.16	Zmiz2	protein_coding
13310	Erythroblasts	Proliferating macrophages	52.7781740923703	50.5936037961744	1.04317025137172	7.93752752247954e-07	Erythroblasts	ENSMUSG00000071866.13	Ppia	protein_coding
13311	Erythroblasts	Proliferating macrophages	200.111616976722	122.876233336567	1.62851127862809	5.344298133967e-135	Erythroblasts	ENSMUSG00000041126.17	H2az2	protein_coding
13312	Patrolling monocytes	Retnla+ Cd226+ macrophages	197.121716821585	156.763671834583	1.25742871564292	1.69147764037933e-38	Patrolling monocytes	ENSMUSG00000094483.3	Purb	protein_coding
13313	Type-2 conventional dendritic cells	Type-1 conventional dendritic cells	32.7926773149903	32.5473358570614	1.00753567364989	7.61328803195496e-22	Type-2 conventional dendritic cells	ENSMUSG00000086839.8	Gm11973	lncRNA
13314	Migratory dendritic cells	Patrolling monocytes	737.559865443691	671.837590899284	1.09782319001313	0	Migratory dendritic cells	ENSMUSG00000020437.13	Myo1g	protein_coding
13315	Migratory dendritic cells	Mast cells	20.607659047151	10.0350497133934	2.05251936380772	9.79691596210437e-12	Migratory dendritic cells	ENSMUSG00000085156.9	Snhg15	lncRNA
13316	Basophils	Patrolling monocytes	439.673483271121	371.429109914177	1.18372963841291	1.61803534508925e-140	Basophils	ENSMUSG00000000378.16	Ccm2	protein_coding
13317	Patrolling monocytes	Neutrophils	7.17948635175222	6.56011992324913	1.09427018619727	6.90817409750376e-07	Patrolling monocytes	ENSMUSG00000041073.11	Nacad	protein_coding
13318	Type-1 conventional dendritic cells	Erythroblasts	44.3888887731343	37.912464554268	1.17078067828631	6.20909297361987e-09	Type-1 conventional dendritic cells	ENSMUSG00000000384.16	Tbrg4	protein_coding
13319	Migratory dendritic cells	Gpc6+ Hspg2+ macrophages	35.2717774728127	21.5401025624649	1.63719765929398	9.91160219178116e-44	Migratory dendritic cells	ENSMUSG00000041046.8	Ramp3	protein_coding
13320	Col14a1+ Itga8+ macrophages	Mast cells	17.706980674857	8.26994903120388	2.13974513708824	9.17420756716131e-16	Col14a1+ Itga8+ macrophages	ENSMUSG00000020431.6	Adcy1	protein_coding
13321	Gpc6+ Hspg2+ macrophages	Col14a1+ Itga8+ macrophages	16.6720639550953	12.2691578258767	1.35856743529594	3.99017013187524e-20	Gpc6+ Hspg2+ macrophages	ENSMUSG00000020427.12	Igfbp3	protein_coding
13322	Mmp12+ Mmp19+ macrophages	Fcgr4+ Itgad+ macrophages	974.225922388311	727.801625542785	1.3385825235503	0	Mmp12+ Mmp19+ macrophages	ENSMUSG00000020422.15	Tns3	protein_coding
13323	Erythroblasts	Neutrophils	17.5215109309746	8.03214529577464	2.17995451290661	4.76655777360932e-18	Erythroblasts	ENSMUSG00000046634.13	Pkd1l1	protein_coding
13324	Erythroblasts	Patrolling monocytes	20.7660726863726	19.3873281715732	1.0710790941208	2.20172670141535e-10	Erythroblasts	ENSMUSG00000020413.12	Hus1	protein_coding
13325	Neutrophils	Megakaryocytes	12.0527618746966	7.09428798372731	1.69795508041438	1.80153463339605e-11	Neutrophils	ENSMUSG00000020407.14	Upp1	protein_coding
13326	Col14a1+ Itga8+ macrophages	Neutrophils	170.709489538043	72.5018670749268	2.35436620824612	2.0361582736506e-204	Col14a1+ Itga8+ macrophages	ENSMUSG00000004668.15	Abca13	protein_coding
13327	Gpc6+ Hspg2+ macrophages	Erythroblasts	7.49748008098408	6.72355123073564	1.11493620880403	2.55355418542158e-08	Gpc6+ Hspg2+ macrophages	ENSMUSG00000050830.18	Vwc2	protein_coding
13328	Mast cells	Erythroblasts	32.8877066797152	18.3589074156747	1.79094520622618	6.31306805160877e-13	Mast cells	ENSMUSG00000020193.4	Zpbp	protein_coding
13329	Proliferating macrophages	Kupffer cells	24.5062845835641	21.9534173237813	1.11623269831597	1.37965228345359e-13	Proliferating macrophages	ENSMUSG00000020191.12	Spata48	protein_coding
13330	Colq+ Gpm6b+ macrophages	Cfd+ Scd1+ macrophages	11.1831394330001	7.19512693016218	1.55349649513366	3.24736370107423e-12	Colq+ Gpm6b+ macrophages	ENSMUSG00000087452.2	Gm11998	lncRNA
13331	Mast cells	Inflammatory monocytes	25.3148372656524	12.9082516881985	1.96039200016424	4.69726853131147e-17	Mast cells	ENSMUSG00000085652.2	Gm11999	lncRNA
13332	Patrolling monocytes	Mast cells	1238.84864612335	1010.99493257321	1.22537349345093	0	Patrolling monocytes	ENSMUSG00000018654.18	Ikzf1	protein_coding
13333	Erythroblasts	Proliferating macrophages	62.365499951876	39.6748858755863	1.57176966937553	6.45010730271258e-68	Erythroblasts	ENSMUSG00000035455.13	Fignl1	protein_coding
13334	Mast cells	Kupffer cells	96.5385284967641	44.4468185481545	2.1717372418853	1.09213592944236e-114	Mast cells	ENSMUSG00000020182.17	Ddc	protein_coding
13335	Gpc6+ Hspg2+ macrophages	Muscle-resident macrophages	115.334869043632	34.4830599600278	3.34400221891879	2.56497311650436e-109	Gpc6+ Hspg2+ macrophages	ENSMUSG00000020176.18	Grb10	protein_coding
13336	Mast cells	Col14a1+ Itga8+ macrophages	852.164072474706	51.536910934938	16.5320104933215	0	Mast cells	ENSMUSG00000020173.18	Cobl	protein_coding
13337	Gpc6+ Hspg2+ macrophages	Cfd+ Scd1+ macrophages	48.4953086951081	11.4397626145632	4.2363593314514	2.76968125878177e-44	Gpc6+ Hspg2+ macrophages	ENSMUSG00000086584.9	Gm12002	lncRNA
13338	Neutrophils	Mast cells	12.8094011074785	12.3519534768996	1.03700447760411	2.98919864039136e-17	Neutrophils	ENSMUSG00000085452.2	4930554G24Rik	lncRNA
13339	Chil3+ alveolar macrophages	Proliferating macrophages	89.3106320201551	35.7093044939207	2.50062629397941	1.24186106052607e-106	Chil3+ alveolar macrophages	ENSMUSG00000048834.17	Vstm2a	protein_coding
13340	Erythroblasts	Patrolling monocytes	16.5924515098263	12.0781930917715	1.3734436059867	4.33416709243795e-07	Erythroblasts	ENSMUSG00000078974.11	Sec61g	protein_coding
13341	Kupffer cells	Cfd+ Scd1+ macrophages	403.33864599333	317.274791330775	1.27125111891302	0	Kupffer cells	ENSMUSG00000020122.17	Egfr	protein_coding
13342	Kupffer cells	Cfd+ Scd1+ macrophages	27.0366978547103	18.8189847193015	1.4364395243778	1.54836576431468e-25	Kupffer cells	ENSMUSG00000085091.2	Egfros	lncRNA
13343	Erythroblasts	Proliferating macrophages	65.3897979014166	33.4002528998915	1.95747688882741	1.95694455850467e-57	Erythroblasts	ENSMUSG00000087060.8	Eldr	lncRNA
13344	Erythroblasts	Proliferating macrophages	13.1013553399432	10.2490638399074	1.27802648901944	2.79426428413942e-09	Erythroblasts	ENSMUSG00000044966.5	Fbxo48	protein_coding
13345	Basophils	Chil3+ alveolar macrophages	838.280014657512	761.642212221049	1.10062046851145	0	Basophils	ENSMUSG00000020120.16	Plek	protein_coding
13346	Lyve1+ Colec12+ macrophages	Cfd+ Scd1+ macrophages	74.0235590140825	47.3323868992684	1.56379016486021	4.28760558647318e-81	Lyve1+ Colec12+ macrophages	ENSMUSG00000044629.6	Cnrip1	protein_coding
13347	Type-1 conventional dendritic cells	Patrolling monocytes	124.674833885198	112.551454354532	1.10770453882446	5.39049966243491e-35	Type-1 conventional dendritic cells	ENSMUSG00000033953.11	Ppp3r1	protein_coding
13348	Erythroblasts	Retnla+ Cd226+ macrophages	46.4083429540139	46.3312869308812	1.00166279420008	5.1955208126938e-11	Erythroblasts	ENSMUSG00000078970.6	Wdr92	protein_coding
13349	Fcgr4+ Itgad+ macrophages	Mmp12+ Mmp19+ macrophages	10.8553982329383	10.3237923748901	1.05144344290679	5.77174255400061e-06	Fcgr4+ Itgad+ macrophages	ENSMUSG00000020116.8	Pno1	protein_coding
13350	Mmp12+ Mmp19+ macrophages	Mast cells	27.3072917427486	25.5078790567703	1.07051576198692	2.80149233120752e-05	Mmp12+ Mmp19+ macrophages	ENSMUSG00000000581.9	C1d	protein_coding
13351	Proliferating macrophages	Erythroblasts	30.2842039934664	27.874283315846	1.0864257707585	1.27970724809776e-18	Proliferating macrophages	ENSMUSG00000016984.8	Etaa1	protein_coding
13352	Intestinal macrophages	Lyve1+ Colec12+ macrophages	3.34701932545425	2.73453820389744	1.22316363484649	0.0164738955653729	Intestinal macrophages	ENSMUSG00000086468.2	Etaa1os	lncRNA
13353	Neutrophils	Proliferating macrophages	5.64429096289369	3.02544887159759	1.86275282571891	0.00129713638398838	Neutrophils	ENSMUSG00000085806.2	Gm12023	lncRNA
13354	Chil3+ alveolar macrophages	Mast cells	5.61692772546168	4.50656812033566	1.24584143879657	0.000124954921690601	Chil3+ alveolar macrophages	ENSMUSG00000085743.2	8430419K02Rik	lncRNA
13355	Mast cells	Gpc6+ Hspg2+ macrophages	706.784475285881	126.864280292868	5.57082549476827	0	Mast cells	ENSMUSG00000020160.19	Meis1	protein_coding
13356	Mast cells	Kupffer cells	6.91544577579494	1.98532768980658	3.47083128810099	0.000283629214289844	Mast cells	ENSMUSG00000104184.2	Gm37818	TEC
13357	Col14a1+ Itga8+ macrophages	Gpc6+ Hspg2+ macrophages	8.5757469732348	5.3806245061901	1.5927184249943	5.80436847017233e-09	Col14a1+ Itga8+ macrophages	ENSMUSG00000104244.2	2900018N21Rik	TEC
13358	Mast cells	Type-2 conventional dendritic cells	16.4364186951597	5.09054875180282	3.22444103477034	1.10496968842078e-14	Mast cells	ENSMUSG00000103828.2	2610001A08Rik	TEC
13359	Mast cells	Gpc6+ Hspg2+ macrophages	275.136580981885	249.267293816689	1.10377715021336	4.68849535872016e-115	Mast cells	ENSMUSG00000045671.18	Spred2	protein_coding
13360	Type-2 conventional dendritic cells	Retnla+ Cd226+ macrophages	472.514042192522	415.045726769777	1.13845927598687	1.2608502965006e-77	Type-2 conventional dendritic cells	ENSMUSG00000020152.8	Actr2	protein_coding
13361	Mmp12+ Mmp19+ macrophages	Megakaryocytes	264.085169532059	210.711078468088	1.25329260580855	1.65566900054176e-21	Mmp12+ Mmp19+ macrophages	ENSMUSG00000020149.18	Rab1a	protein_coding
13362	Lyve1+ Colec12+ macrophages	Cfd+ Scd1+ macrophages	99.7324311066794	98.8411886674581	1.00901600123616	2.13311589259535e-75	Lyve1+ Colec12+ macrophages	ENSMUSG00000044066.15	Cep68	protein_coding
13363	Erythroblasts	Migratory dendritic cells	11.4650193175191	10.4090647981808	1.10134830138716	3.46612432919631e-12	Erythroblasts	ENSMUSG00000020142.13	Slc1a4	protein_coding
13364	Retnla+ Cd226+ macrophages	Chil3+ alveolar macrophages	2.18172083851213	1.92357703098222	1.13350583058942	0.187832120039392	Retnla+ Cd226+ macrophages	ENSMUSG00000083878.4	Gm12034	processed_pseudogene
13365	Migratory dendritic cells	Mmp12+ Mmp19+ macrophages	268.136790507598	193.065478016526	1.38881847276662	3.02066362538259e-106	Migratory dendritic cells	ENSMUSG00000049800.14	Sertad2	protein_coding
13366	Migratory dendritic cells	Lyve1+ Colec12+ macrophages	651.27446433829	463.799193191594	1.40420775158989	1.01934400359215e-124	Migratory dendritic cells	ENSMUSG00000049659.16	Aftph	protein_coding
13367	Chil3+ alveolar macrophages	Erythroblasts	11.7921303100501	10.5800690201	1.11445263365607	5.03107967067892e-14	Chil3+ alveolar macrophages	ENSMUSG00000042363.15	Lgalsl	protein_coding
13368	Migratory dendritic cells	Intestinal macrophages	681.326261506614	482.746340911637	1.411346063772	5.3480944376985e-217	Migratory dendritic cells	ENSMUSG00000020134.14	Peli1	protein_coding
13369	Inflammatory monocytes	Neutrophils	5.23241937834442	5.15404323164719	1.01517728322197	0.000938686941520751	Inflammatory monocytes	ENSMUSG00000084362.2	2610024D14Rik	processed_pseudogene
13370	Chil3+ alveolar macrophages	Proliferating macrophages	432.037696801186	353.88204460404	1.22084602745052	5.33259385655716e-92	Chil3+ alveolar macrophages	ENSMUSG00000020128.16	Vps54	protein_coding
13371	Kupffer cells	Mmp12+ Mmp19+ macrophages	18.1586656008985	8.87174048879241	2.04561995746498	1.17547362464633e-14	Kupffer cells	ENSMUSG00000084048.2	Gm12042	processed_pseudogene
13372	Neutrophils	Inflammatory monocytes	164.103608738518	140.16061771775	1.170813194738	1.06846682683434e-30	Neutrophils	ENSMUSG00000001891.17	Ugp2	protein_coding
13373	Gpc6+ Hspg2+ macrophages	Lyve1+ Colec12+ macrophages	78.8773238729858	56.1796794011308	1.40394685845811	3.0680513429109e-27	Gpc6+ Hspg2+ macrophages	ENSMUSG00000020321.17	Mdh1	protein_coding
13374	Mast cells	Mmp12+ Mmp19+ macrophages	192.079855906116	148.632351051895	1.2922955977671	2.82919987074762e-133	Mast cells	ENSMUSG00000020319.10	Wdpcp	protein_coding
13375	Chil3+ alveolar macrophages	Proliferating macrophages	367.078427799913	240.002128874822	1.52945782165604	2.00762726135184e-182	Chil3+ alveolar macrophages	ENSMUSG00000042302.15	Ehbp1	protein_coding
13376	Basophils	Muscle-resident macrophages	9.88259427366653	6.6822840031017	1.4782089745566	1.02699048871708e-08	Basophils	ENSMUSG00000049904.8	Tmem17	protein_coding
13377	Col14a1+ Itga8+ macrophages	Migratory dendritic cells	2.16372135905144	1.77439430226614	1.21818443170933	0.287513257356842	Col14a1+ Itga8+ macrophages	ENSMUSG00000084081.4	Gm12057	processed_pseudogene
13378	Mast cells	Basophils	145.114941901384	129.436882298324	1.12111577602099	2.77502635528717e-53	Mast cells	ENSMUSG00000051650.12	B3gnt2	protein_coding
13379	Type-1 conventional dendritic cells	Col14a1+ Itga8+ macrophages	3.65148172069017	2.26311239554869	1.61077900409159	0.0396907344951405	Type-1 conventional dendritic cells	ENSMUSG00000082576.2	Gm12058	processed_pseudogene
13380	Proliferating macrophages	Mmp12+ Mmp19+ macrophages	5.78441975582611	5.13938785418652	1.12526380220421	5.93484847389466e-07	Proliferating macrophages	ENSMUSG00000098650.2	Commd1b	protein_coding
13381	Patrolling monocytes	Neutrophils	15.5341772762016	5.94385908954547	2.61077345674775	7.11178688889279e-12	Patrolling monocytes	ENSMUSG00000092455.2	Gm20456	lncRNA
13382	Gpc6+ Hspg2+ macrophages	Intestinal macrophages	5.32184934156691	4.84872552230906	1.09737611583233	6.45479971758699e-05	Gpc6+ Hspg2+ macrophages	ENSMUSG00000092626.2	9130230N09Rik	lncRNA
13383	Intestinal macrophages	Mmp12+ Mmp19+ macrophages	82.6679059065718	70.1671061661202	1.17813216337049	1.60011933897002e-15	Intestinal macrophages	ENSMUSG00000051355.19	Commd1	protein_coding
13384	Basophils	Intestinal macrophages	29.3586817395972	28.1683911159138	1.04224125567663	5.06328762847572e-17	Basophils	ENSMUSG00000044068.8	Zrsr1	protein_coding
13385	Type-1 conventional dendritic cells	Erythroblasts	65.331898600237	60.8430015803491	1.07376623836642	6.78473184717e-12	Type-1 conventional dendritic cells	ENSMUSG00000007739.11	Cct4	protein_coding
13386	Lyve1+ Colec12+ macrophages	Migratory dendritic cells	20.718629969711	19.6873733027098	1.05235503491521	6.50833561554825e-10	Lyve1+ Colec12+ macrophages	ENSMUSG00000049811.18	Fam161a	protein_coding
13387	Migratory dendritic cells	Cfd+ Scd1+ macrophages	2.87673998910922	2.33661496432581	1.23017198517636	0.036117639029303	Migratory dendritic cells	ENSMUSG00000086366.2	1700061J23Rik	lncRNA
13388	Erythroblasts	Proliferating macrophages	366.011517077336	259.83196617755	1.40863126330884	4.82015845842334e-84	Erythroblasts	ENSMUSG00000020290.15	Xpo1	protein_coding
13389	Erythroblasts	Migratory dendritic cells	499.130337082465	493.016711232662	1.01240019193791	5.53568740516862e-30	Erythroblasts	ENSMUSG00000056342.17	Usp34	protein_coding
13390	Migratory dendritic cells	Gpc6+ Hspg2+ macrophages	42.714074596045	34.1480833203835	1.25077493942846	3.93891970234025e-11	Migratory dendritic cells	ENSMUSG00000020288.14	Ahsa2	protein_coding
13391	Patrolling monocytes	Cfd+ Scd1+ macrophages	6.95675622360395	1.95684091303996	3.54210458884349	0.00136140819616937	Patrolling monocytes	ENSMUSG00000085415.2	Selenok-ps1	lncRNA
13392	Kupffer cells	Col14a1+ Itga8+ macrophages	98.4972812395367	89.9586305977798	1.09490697574281	1.76831973076779e-49	Kupffer cells	ENSMUSG00000042208.16	0610010F05Rik	protein_coding
13393	Migratory dendritic cells	Fcgr4+ Itgad+ macrophages	116.045553369287	72.5340494320685	1.59979425297954	2.56757054218411e-42	Migratory dendritic cells	ENSMUSG00000020283.6	Pex13	protein_coding
13394	Migratory dendritic cells	Gpc6+ Hspg2+ macrophages	308.527192897673	109.824831664991	2.80910152290074	1.81229533765698e-113	Migratory dendritic cells	ENSMUSG00000020280.13	Pus10	protein_coding
13395	Migratory dendritic cells	Patrolling monocytes	823.366331471229	254.02060526309	3.24124855199431	0	Migratory dendritic cells	ENSMUSG00000020275.10	Rel	protein_coding
13396	Migratory dendritic cells	Mast cells	94.830857817733	77.5280645467441	1.22315224621783	2.5271550499437e-32	Migratory dendritic cells	ENSMUSG00000020273.14	Papolg	protein_coding
13397	Type-2 conventional dendritic cells	Type-1 conventional dendritic cells	8.70698427713463	5.51900814830165	1.57659096230709	6.64125024300942e-09	Type-2 conventional dendritic cells	ENSMUSG00000055010.2	A830031A19Rik	protein_coding
13398	Type-2 conventional dendritic cells	Erythroblasts	759.027613852766	495.679387435207	1.53127670894908	0	Type-2 conventional dendritic cells	ENSMUSG00000000861.16	Bcl11a	protein_coding
13399	Patrolling monocytes	Erythroblasts	4.73898619138299	4.59474072287036	1.0313254268142	2.19729730783272e-05	Patrolling monocytes	ENSMUSG00000086612.2	Gm12064	lncRNA
13400	Fcgr4+ Itgad+ macrophages	Muscle-resident macrophages	4.68326964640485	2.8860183435442	1.62059389467166	0.0164789731506749	Fcgr4+ Itgad+ macrophages	ENSMUSG00000085516.2	4930538E20Rik	lncRNA
13401	Mast cells	Inflammatory monocytes	4.03626090524878	3.3123122152416	1.21790507426905	0.00232628797742513	Mast cells	ENSMUSG00000087085.2	Gm12068	lncRNA
13402	Muscle-resident macrophages	Migratory dendritic cells	6.03325243162881	3.46975421759311	1.7366894480866	0.000639828218233063	Muscle-resident macrophages	ENSMUSG00000086892.2	4933430M04Rik	lncRNA
13403	Type-1 conventional dendritic cells	Migratory dendritic cells	603.250691866888	234.531984065368	2.57207976759827	0	Type-1 conventional dendritic cells	ENSMUSG00000032985.16	5730522E02Rik	protein_coding
13404	Erythroblasts	Type-1 conventional dendritic cells	179.61740161181	168.184960762849	1.06797136369074	3.26811263067428e-97	Erythroblasts	ENSMUSG00000004018.10	Fancl	protein_coding
13405	Megakaryocytes	Type-1 conventional dendritic cells	6.48107578889464	5.25959617030252	1.23179757596529	2.6019560389254e-05	Megakaryocytes	ENSMUSG00000081811.2	Gm12713	processed_pseudogene
13406	Migratory dendritic cells	Type-1 conventional dendritic cells	801.437214482146	720.880375056036	1.11174631013744	0	Migratory dendritic cells	ENSMUSG00000064090.15	Vrk2	protein_coding
13407	Gpc6+ Hspg2+ macrophages	Neutrophils	237.172575454865	63.5877805693132	3.72941592193406	7.8807510915305e-216	Gpc6+ Hspg2+ macrophages	ENSMUSG00000032878.17	Ccdc85a	protein_coding
13408	Gpc6+ Hspg2+ macrophages	Col14a1+ Itga8+ macrophages	35.439642878308	17.036429254478	2.07959346494783	7.89834207887482e-23	Gpc6+ Hspg2+ macrophages	ENSMUSG00000020467.16	Efemp1	protein_coding
13409	Mast cells	Col14a1+ Itga8+ macrophages	11.6927598359583	5.66403921460913	2.06250950924464	6.20120845170414e-08	Mast cells	ENSMUSG00000081695.2	Rpsa-ps5	processed_pseudogene
13410	Erythroblasts	Inflammatory monocytes	75.6601871633058	75.3084262950601	1.00467031622339	6.0264088422828e-24	Erythroblasts	ENSMUSG00000020464.16	Pnpt1	protein_coding
13411	Col14a1+ Itga8+ macrophages	Mast cells	6.03170202387531	5.53797382122211	1.08899252566128	1.91582598812467e-06	Col14a1+ Itga8+ macrophages	ENSMUSG00000086725.2	A630052C17Rik	lncRNA
13412	Inflammatory monocytes	Migratory dendritic cells	242.675957804174	230.918273723476	1.0509148745241	6.99584469231447e-22	Inflammatory monocytes	ENSMUSG00000020463.16	Ppp4r3b	protein_coding
13413	Colq+ Gpm6b+ macrophages	Mast cells	37.5559152853047	37.5075644793234	1.001288751193	3.67294651177054e-11	Colq+ Gpm6b+ macrophages	ENSMUSG00000020462.15	Cfap36	protein_coding
13414	Migratory dendritic cells	Type-2 conventional dendritic cells	1153.41583418422	813.985877244731	1.41699223107667	0	Migratory dendritic cells	ENSMUSG00000032740.18	Ccdc88a	protein_coding
13415	Erythroblasts	Muscle-resident macrophages	18.090610700603	12.4118795529714	1.45715554746892	4.32303220438068e-13	Erythroblasts	ENSMUSG00000032673.6	Prorsd1	protein_coding
13416	Colq+ Gpm6b+ macrophages	Retnla+ Cd226+ macrophages	17.1827021759371	14.6137231768753	1.17567202059214	1.0713856651353e-15	Colq+ Gpm6b+ macrophages	ENSMUSG00000085165.2	Gm12089	lncRNA
13417	Colq+ Gpm6b+ macrophages	Basophils	100.674535531898	100.111915523698	1.00561934922296	5.49140615728682e-17	Colq+ Gpm6b+ macrophages	ENSMUSG00000020459.15	Mtif2	protein_coding
13418	Patrolling monocytes	Inflammatory monocytes	52.6071262534097	37.4044867425499	1.40633029701756	1.0669067981064e-13	Patrolling monocytes	ENSMUSG00000020460.16	Rps27a	protein_coding
13419	Col14a1+ Itga8+ macrophages	Mast cells	19.9676840954009	13.9688529455226	1.42913615110313	3.84903582009196e-13	Col14a1+ Itga8+ macrophages	ENSMUSG00000020461.11	Clhc1	protein_coding
13420	Intestinal macrophages	Muscle-resident macrophages	9.06898965245572	5.53827819067419	1.63636164958637	1.48041965980685e-06	Intestinal macrophages	ENSMUSG00000084850.2	Gm12092	lncRNA
13421	Migratory dendritic cells	Mmp12+ Mmp19+ macrophages	859.531814376561	766.901943902909	1.12078292848361	0	Migratory dendritic cells	ENSMUSG00000020458.17	Rtn4	protein_coding
13422	Fcgr4+ Itgad+ macrophages	Migratory dendritic cells	619.388876081056	505.87325816725	1.22439093621137	0	Fcgr4+ Itgad+ macrophages	ENSMUSG00000044072.15	Eml6	protein_coding
13423	Cfd+ Scd1+ macrophages	Migratory dendritic cells	5.33583049938745	3.43428794632388	1.55208582519737	0.000257605943058169	Cfd+ Scd1+ macrophages	ENSMUSG00000078157.2	Fem1al	protein_coding
13424	Gpc6+ Hspg2+ macrophages	Megakaryocytes	1462.0926374085	1196.29021914511	1.22218705138526	0	Gpc6+ Hspg2+ macrophages	ENSMUSG00000020315.19	Sptbn1	protein_coding
13425	Inflammatory monocytes	Muscle-resident macrophages	6.63377555420273	5.80213812921023	1.14308631462369	9.09995455592428e-06	Inflammatory monocytes	ENSMUSG00000101872.2	Gm29237	lncRNA
13426	Migratory dendritic cells	Lyve1+ Colec12+ macrophages	3.10998310474645	2.77164027974447	1.12163428444208	0.0207141583571678	Migratory dendritic cells	ENSMUSG00000073073.5	Gm8098	lncRNA
13427	Migratory dendritic cells	Intestinal macrophages	6.87787556235084	4.22343864715584	1.62701674370038	4.18182926776907e-05	Migratory dendritic cells	ENSMUSG00000040919.14	4930505A04Rik	protein_coding
13428	Gpc6+ Hspg2+ macrophages	Muscle-resident macrophages	151.151991412464	135.667859676289	1.11412423348303	3.28327388227116e-84	Gpc6+ Hspg2+ macrophages	ENSMUSG00000060923.6	Acyp2	protein_coding
13429	Basophils	Lyve1+ Colec12+ macrophages	7.1632292384612	1.84326872308668	3.87058236568843	0.000489074410735541	Basophils	ENSMUSG00000082078.2	Gm12098	processed_pseudogene
13430	Gpc6+ Hspg2+ macrophages	Fcgr4+ Itgad+ macrophages	9.05605324723408	7.24465683065975	1.24968740201728	0.000569918199316666	Gpc6+ Hspg2+ macrophages	ENSMUSG00000081887.2	Gm12097	processed_pseudogene
13431	Muscle-resident macrophages	Col14a1+ Itga8+ macrophages	444.696921757082	360.49988762016	1.23354986098366	2.94512804386307e-41	Muscle-resident macrophages	ENSMUSG00000040850.18	Psme4	protein_coding
13432	Mast cells	Migratory dendritic cells	220.077830455286	158.667236682336	1.38701577527399	1.10697792417329e-35	Mast cells	ENSMUSG00000020305.14	Asb3	protein_coding
13433	Erythroblasts	Mast cells	109.321059973797	76.9182253597729	1.42120865862282	6.69391929528173e-24	Erythroblasts	ENSMUSG00000020311.18	Erlec1	protein_coding
13434	Erythroblasts	Col14a1+ Itga8+ macrophages	86.8035018705499	9.54927368366238	9.08160020765193	2.1230034699402e-75	Erythroblasts	ENSMUSG00000020309.7	Chac2	protein_coding
13435	Intestinal macrophages	Type-1 conventional dendritic cells	5.02893955963345	2.10589356502917	2.38147118688552	0.0362661703066927	Intestinal macrophages	ENSMUSG00000020303.3	Stc2	protein_coding
13436	Muscle-resident macrophages	Lyve1+ Colec12+ macrophages	19.8279227055385	15.5406619758269	1.27569634889987	1.20047349447357e-09	Muscle-resident macrophages	ENSMUSG00000044502.17	Bod1	protein_coding
13437	Col14a1+ Itga8+ macrophages	Mmp12+ Mmp19+ macrophages	26.4352158244717	12.4834241139263	2.11673081641354	2.28766646057907e-28	Col14a1+ Itga8+ macrophages	ENSMUSG00000085772.8	D630024D03Rik	lncRNA
13438	Erythroblasts	Mmp12+ Mmp19+ macrophages	1076.51619864051	465.574371950074	2.3122043253547	0	Erythroblasts	ENSMUSG00000020300.15	Cpeb4	protein_coding
13439	Basophils	Megakaryocytes	8.95557878866485	6.44836288603519	1.38821229882436	1.09754541944323e-07	Basophils	ENSMUSG00000020297.11	Nsg2	protein_coding
13440	Migratory dendritic cells	Mast cells	90.188393038103	39.7850595248036	2.26657263778897	7.50638093301477e-114	Migratory dendritic cells	ENSMUSG00000020279.11	Il9r	protein_coding
13441	Mast cells	Erythroblasts	11.8943029119528	9.39372141972009	1.26591403345795	2.06067829138391e-11	Mast cells	ENSMUSG00000040767.11	Snrnp25	protein_coding
13442	Lyve1+ Colec12+ macrophages	Gpc6+ Hspg2+ macrophages	29.5278067207216	28.760640979901	1.0266648817924	8.85755351351368e-27	Lyve1+ Colec12+ macrophages	ENSMUSG00000020282.19	Rhbdf1	protein_coding
13443	Erythroblasts	Retnla+ Cd226+ macrophages	181.500809880179	61.1675439376313	2.96695156747749	1.1669800938501e-65	Erythroblasts	ENSMUSG00000020289.16	Nprl3	protein_coding
13444	Erythroblasts	Intestinal macrophages	50.3182810364613	21.2526646492869	2.36697901540525	6.23369898471478e-20	Erythroblasts	ENSMUSG00000020287.16	Mpg	protein_coding
13445	Erythroblasts	Neutrophils	45.3148055217077	6.6409838359609	6.81475201858754	9.56920476907905e-49	Erythroblasts	ENSMUSG00000069919.8	Hba-a1	protein_coding
13446	Erythroblasts	Gpc6+ Hspg2+ macrophages	239.569878697261	17.2619654747526	13.871025798857	3.63428329960097e-297	Erythroblasts	ENSMUSG00000069917.8	Hba-a2	protein_coding
13447	Mmp12+ Mmp19+ macrophages	Chil3+ alveolar macrophages	371.032118271027	295.808883382844	1.25428814424545	0	Mmp12+ Mmp19+ macrophages	ENSMUSG00000040711.9	Sh3pxd2b	protein_coding
13448	Type-1 conventional dendritic cells	Colq+ Gpm6b+ macrophages	56.9105149857285	45.2635716891502	1.25725700142561	5.93916294968473e-33	Type-1 conventional dendritic cells	ENSMUSG00000044949.5	Ubtd2	protein_coding
13449	Patrolling monocytes	Inflammatory monocytes	15.6228189983765	9.77673854955815	1.59734715699362	9.91088991708072e-15	Patrolling monocytes	ENSMUSG00000044056.4	Efcab9	protein_coding
13450	Patrolling monocytes	Inflammatory monocytes	1462.80716898372	692.062123126781	2.11367734676946	0	Patrolling monocytes	ENSMUSG00000020272.9	Stk10	protein_coding
13451	Migratory dendritic cells	Type-1 conventional dendritic cells	563.057503872431	314.526002013408	1.79015279735268	1.43505187909562e-93	Migratory dendritic cells	ENSMUSG00000020271.18	Fbxw11	protein_coding
13452	Mmp12+ Mmp19+ macrophages	Erythroblasts	6.53632751152509	5.93047608373405	1.10198701572925	2.81074735430807e-08	Mmp12+ Mmp19+ macrophages	ENSMUSG00000085402.2	Gm12111	lncRNA
13453	Basophils	Proliferating macrophages	8.29447816545963	3.89078509112349	2.12892481166344	8.74813835334867e-06	Basophils	ENSMUSG00000057967.13	Fgf18	protein_coding
13454	Erythroblasts	Basophils	84.7574293964486	83.8187534181602	1.0111975418936	4.40662016615259e-24	Erythroblasts	ENSMUSG00000057113.14	Npm1	protein_coding
13455	Erythroblasts	Migratory dendritic cells	90.3260677063779	25.1802677072935	3.58614956998739	4.73144246882509e-85	Erythroblasts	ENSMUSG00000040594.20	Ranbp17	protein_coding
13456	Neutrophils	Basophils	6.64262104512739	3.5182812247392	1.88551326308155	5.46645071243602e-05	Neutrophils	ENSMUSG00000020159.9	Gabrp	protein_coding
13457	Chil3+ alveolar macrophages	Neutrophils	575.416901839692	455.727116446716	1.26262900491005	0	Chil3+ alveolar macrophages	ENSMUSG00000053519.18	Kcnip1	protein_coding
13458	Fcgr4+ Itgad+ macrophages	Colq+ Gpm6b+ macrophages	93.4686614476237	40.9356434451251	2.28299407659579	4.71066108546926e-43	Fcgr4+ Itgad+ macrophages	ENSMUSG00000085684.3	4930469K13Rik	protein_coding
13459	Fcgr4+ Itgad+ macrophages	Kupffer cells	1350.77587888717	1036.6723304149	1.3029891985779	0	Fcgr4+ Itgad+ macrophages	ENSMUSG00000002699.14	Lcp2	protein_coding
13460	Retnla+ Cd226+ macrophages	Patrolling monocytes	2358.86779998352	2346.70290231721	1.00518380312066	0	Retnla+ Cd226+ macrophages	ENSMUSG00000020143.16	Dock2	protein_coding
13461	Colq+ Gpm6b+ macrophages	Inflammatory monocytes	8.85880754812131	7.45966633184164	1.18730973434722	1.4149702457676e-06	Colq+ Gpm6b+ macrophages	ENSMUSG00000087122.2	4930403D09Rik	lncRNA
13462	Retnla+ Cd226+ macrophages	Megakaryocytes	52.7136028875149	50.0057014482859	1.05414102693389	6.1574586754374e-32	Retnla+ Cd226+ macrophages	ENSMUSG00000069911.12	Insyn2b	protein_coding
13463	Proliferating macrophages	Erythroblasts	55.1857716897382	45.3393929598888	1.21712261371522	2.89895956042764e-49	Proliferating macrophages	ENSMUSG00000069910.3	Spdl1	protein_coding
13464	Gpc6+ Hspg2+ macrophages	Fcgr4+ Itgad+ macrophages	601.388030389176	455.690387150743	1.31972244778944	0	Gpc6+ Hspg2+ macrophages	ENSMUSG00000056427.11	Slit3	protein_coding
13465	Gpc6+ Hspg2+ macrophages	Fcgr4+ Itgad+ macrophages	9.73301056372283	2.94973627002761	3.29185092009294	2.5758884371497e-07	Gpc6+ Hspg2+ macrophages	ENSMUSG00000086311.2	Gm12122	lncRNA
13466	Cfd+ Scd1+ macrophages	Gpc6+ Hspg2+ macrophages	107.210496884481	93.4271670376962	1.14751442368993	1.55153334633578e-30	Cfd+ Scd1+ macrophages	ENSMUSG00000018846.9	Pank3	protein_coding
13467	Mmp12+ Mmp19+ macrophages	Megakaryocytes	57.3537969503752	44.087475151192	1.30084084754736	3.37350358006579e-15	Mmp12+ Mmp19+ macrophages	ENSMUSG00000018848.5	Rars	protein_coding
13468	Col14a1+ Itga8+ macrophages	Neutrophils	120.084065668354	85.9503228278426	1.39708718764206	2.1541239474541e-109	Col14a1+ Itga8+ macrophages	ENSMUSG00000018849.7	Wwc1	protein_coding
13469	Col14a1+ Itga8+ macrophages	Muscle-resident macrophages	45.7012644807218	37.3725311130344	1.22279747036132	2.63663454318894e-44	Col14a1+ Itga8+ macrophages	ENSMUSG00000049336.17	Tenm2	protein_coding
13470	Cfd+ Scd1+ macrophages	Fcgr4+ Itgad+ macrophages	8.4919175609898	6.87004743020727	1.23573531247206	2.95980793675238e-05	Cfd+ Scd1+ macrophages	ENSMUSG00000085301.2	Gm12132	lncRNA
13471	Fcgr4+ Itgad+ macrophages	Patrolling monocytes	43.5022145465556	38.5961077465675	1.12708110416607	0.123405608513968	Fcgr4+ Itgad+ macrophages	ENSMUSG00000042032.14	Mat2b	protein_coding
13472	Erythroblasts	Proliferating macrophages	302.39685340888	194.090407374998	1.55799185328157	0	Erythroblasts	ENSMUSG00000020330.17	Hmmr	protein_coding
13473	Erythroblasts	Proliferating macrophages	31.2682667220361	23.320762365043	1.34064486332007	3.81287208004012e-16	Erythroblasts	ENSMUSG00000020328.11	Nudcd2	protein_coding
13474	Lyve1+ Colec12+ macrophages	Gpc6+ Hspg2+ macrophages	120.354715969438	80.2667156140779	1.49937270164463	2.65573982809338e-60	Lyve1+ Colec12+ macrophages	ENSMUSG00000020326.8	Ccng1	protein_coding
13475	Muscle-resident macrophages	Gpc6+ Hspg2+ macrophages	12.3262199209916	7.15136721897352	1.72260680730178	1.67069161928445e-11	Muscle-resident macrophages	ENSMUSG00000058809.9	Hspd1-ps3	processed_pseudogene
13476	Neutrophils	Muscle-resident macrophages	8.6974972015358	7.06200836079543	1.23126228891455	7.57805768563911e-07	Neutrophils	ENSMUSG00000087306.8	A230004M16Rik	lncRNA
13477	Muscle-resident macrophages	Mmp12+ Mmp19+ macrophages	5.12753303257764	2.2008713210123	2.32375940822522	0.00561223652970525	Muscle-resident macrophages	ENSMUSG00000007653.13	Gabrb2	protein_coding
13478	Colq+ Gpm6b+ macrophages	Intestinal macrophages	21.0231395267276	17.1869100694958	1.22307667143277	5.18227536602933e-27	Colq+ Gpm6b+ macrophages	ENSMUSG00000055415.9	Atp10b	protein_coding
13479	Kupffer cells	Muscle-resident macrophages	8.99625057946108	7.43682782768697	1.20940765489115	1.58881167027498e-09	Kupffer cells	ENSMUSG00000085533.2	Gm12146	lncRNA
13480	Erythroblasts	Muscle-resident macrophages	27.6446782923046	24.4700190485704	1.1296836917257	2.51302707001547e-09	Erythroblasts	ENSMUSG00000020415.17	Pttg1	protein_coding
13481	Gpc6+ Hspg2+ macrophages	Neutrophils	67.4349536777702	62.9507726087758	1.07122182405318	9.41084030664485e-07	Gpc6+ Hspg2+ macrophages	ENSMUSG00000020409.11	Slu7	protein_coding
13482	Mast cells	Lyve1+ Colec12+ macrophages	3.49591379541963	2.27393718690192	1.53503074231883	0.0703853222507624	Mast cells	ENSMUSG00000046491.11	C1qtnf2	protein_coding
13483	Mast cells	Neutrophils	26.1051796566773	16.2170275883902	1.60936311437356	1.40478597394693e-27	Mast cells	ENSMUSG00000044707.8	Ccnjl	protein_coding
13484	Intestinal macrophages	Type-1 conventional dendritic cells	24.9305918956909	10.0316362185372	2.48371792732839	1.3840204667997e-25	Intestinal macrophages	ENSMUSG00000020405.5	Fabp6	protein_coding
13485	Erythroblasts	Mast cells	213.040345574888	161.64814026369	1.31790669636165	2.25184798263109e-34	Erythroblasts	ENSMUSG00000044950.8	Pwwp2a	protein_coding
13486	Kupffer cells	Basophils	44.4201121777093	33.4765235667459	1.326805754833	1.78762461768789e-08	Kupffer cells	ENSMUSG00000041278.11	Ttc1	protein_coding
13487	Kupffer cells	Neutrophils	55.7304575351535	10.9943885882768	5.06529345887829	1.64616773557194e-50	Kupffer cells	ENSMUSG00000050541.15	Adra1b	protein_coding
13488	Gpc6+ Hspg2+ macrophages	Intestinal macrophages	8.83660095895388	6.4890350316094	1.36121761398832	5.68579769926516e-08	Gpc6+ Hspg2+ macrophages	ENSMUSG00000087172.2	Gm12153	lncRNA
13489	Migratory dendritic cells	Fcgr4+ Itgad+ macrophages	200.318676077731	29.7002711169884	6.74274143406192	8.11065853124084e-242	Migratory dendritic cells	ENSMUSG00000004296.15	Il12b	protein_coding
13490	Erythroblasts	Neutrophils	57.523855141995	36.6904273625901	1.56766172158096	1.2431840013507e-21	Erythroblasts	ENSMUSG00000041231.16	Ublcp1	protein_coding
13491	Erythroblasts	Colq+ Gpm6b+ macrophages	388.494456399954	175.731602617683	2.21065729806235	3.09406864405023e-136	Erythroblasts	ENSMUSG00000019189.14	Rnf145	protein_coding
13492	Gpc6+ Hspg2+ macrophages	Muscle-resident macrophages	1433.6702275696	169.663177539671	8.44965744355438	0	Gpc6+ Hspg2+ macrophages	ENSMUSG00000057098.15	Ebf1	protein_coding
13493	Gpc6+ Hspg2+ macrophages	Migratory dendritic cells	6.14257125857154	5.67041947074417	1.08311917636701	1.78293815461301e-07	Gpc6+ Hspg2+ macrophages	ENSMUSG00000085784.2	Gm12158	lncRNA
13494	Type-1 conventional dendritic cells	Migratory dendritic cells	128.463533728688	101.104616876679	1.27057331271281	7.9504725699738e-264	Type-1 conventional dendritic cells	ENSMUSG00000084773.2	Gm12159	lncRNA
13495	Type-1 conventional dendritic cells	Type-2 conventional dendritic cells	44.7457321607608	43.2526996869925	1.0345108484808	1.70250788742197e-76	Type-1 conventional dendritic cells	ENSMUSG00000087089.2	Gm12160	lncRNA
13496	Mmp12+ Mmp19+ macrophages	Muscle-resident macrophages	7.36751273367511	4.82541485096373	1.52572487802256	1.12310716886949e-06	Mmp12+ Mmp19+ macrophages	ENSMUSG00000085476.2	Gm12162	lncRNA
13497	Type-1 conventional dendritic cells	Type-2 conventional dendritic cells	54.3049983016715	53.037245814318	1.02389855435268	6.22172057608929e-81	Type-1 conventional dendritic cells	ENSMUSG00000086686.2	F630206G17Rik	lncRNA
13498	Patrolling monocytes	Fcgr4+ Itgad+ macrophages	8.64713945927615	4.60511894167979	1.87582152674166	2.63265123326667e-06	Patrolling monocytes	ENSMUSG00000083017.2	Gm12163	processed_pseudogene
13499	Basophils	Type-2 conventional dendritic cells	937.732845177129	548.487213255798	1.70965835835487	9.40511964539332e-268	Basophils	ENSMUSG00000006169.21	Clint1	protein_coding
13500	Type-1 conventional dendritic cells	Retnla+ Cd226+ macrophages	28.9567238138358	24.8433726834131	1.16550474588779	8.84166110381531e-10	Type-1 conventional dendritic cells	ENSMUSG00000044847.14	Lsm11	protein_coding
13501	Basophils	Lyve1+ Colec12+ macrophages	6.41898226323014	4.6523890108787	1.37890301479123	0.000987091067456775	Basophils	ENSMUSG00000011254.17	Thg1l	protein_coding
13502	Neutrophils	Type-1 conventional dendritic cells	5.22975521846359	4.69492625688114	1.11367424958048	9.96133536009162e-05	Neutrophils	ENSMUSG00000069899.4	Gm12166	protein_coding
13503	Intestinal macrophages	Type-1 conventional dendritic cells	1280.63116877647	899.570900645684	1.42359755287965	0	Intestinal macrophages	ENSMUSG00000011256.17	Adam19	protein_coding
13504	Type-1 conventional dendritic cells	Gpc6+ Hspg2+ macrophages	3.96214222089724	3.90114853174352	1.01559482813263	0.000173528968329526	Type-1 conventional dendritic cells	ENSMUSG00000098942.3	Mir8100	miRNA
13505	Patrolling monocytes	Type-1 conventional dendritic cells	504.897464513079	444.297148539076	1.13639284484452	0	Patrolling monocytes	ENSMUSG00000020340.17	Cyfip2	protein_coding
13506	Lyve1+ Colec12+ macrophages	Intestinal macrophages	2.27741846401798	2.09342204136423	1.08747480012828	0.471339562660049	Lyve1+ Colec12+ macrophages	ENSMUSG00000048721.3	Fndc9	protein_coding
13507	Patrolling monocytes	Neutrophils	13.2512819776413	10.8324875482509	1.22308482427362	9.06527833283957e-12	Patrolling monocytes	ENSMUSG00000081078.2	Gm12568	processed_pseudogene
13508	Basophils	Gpc6+ Hspg2+ macrophages	752.983232068583	50.8525805701542	14.8044637851197	0	Basophils	ENSMUSG00000020395.14	Itk	protein_coding
13509	Colq+ Gpm6b+ macrophages	Muscle-resident macrophages	7.75711398718426	7.43828867468132	1.04280517665577	3.08233150271343e-09	Colq+ Gpm6b+ macrophages	ENSMUSG00000020401.7	Fam71b	protein_coding
13510	Erythroblasts	Basophils	31.2594714291629	25.3003440870085	1.23544236781882	5.4908213609564e-10	Erythroblasts	ENSMUSG00000020397.16	Med7	protein_coding
13511	Type-1 conventional dendritic cells	Intestinal macrophages	546.432085383702	288.557104693387	1.89363956076808	0	Type-1 conventional dendritic cells	ENSMUSG00000020399.15	Havcr2	protein_coding
13512	Type-1 conventional dendritic cells	Col14a1+ Itga8+ macrophages	7.14268727806459	5.27036053970668	1.3545831244436	2.77618475981639e-06	Type-1 conventional dendritic cells	ENSMUSG00000046974.7	BC053393	protein_coding
13513	Kupffer cells	Lyve1+ Colec12+ macrophages	17.8688626672179	6.11251699866068	2.92018179306468	2.22196818616535e-15	Kupffer cells	ENSMUSG00000040413.16	Timd2	protein_coding
13514	Retnla+ Cd226+ macrophages	Muscle-resident macrophages	5.98204137764455	5.9274253498218	1.00919860454741	8.89234854376833e-05	Retnla+ Cd226+ macrophages	ENSMUSG00000080776.2	Gm12174	processed_pseudogene
13515	Migratory dendritic cells	Colq+ Gpm6b+ macrophages	16.9624765008539	10.873334463676	1.55949231896721	3.02285945614952e-20	Migratory dendritic cells	ENSMUSG00000040405.14	Havcr1	protein_coding
13516	Kupffer cells	Megakaryocytes	609.244199195717	376.962069259308	1.61617862138382	0	Kupffer cells	ENSMUSG00000055546.7	Timd4	protein_coding
13517	Mast cells	Gpc6+ Hspg2+ macrophages	487.764665834767	415.964805307458	1.17260627232998	0	Mast cells	ENSMUSG00000020354.16	Sgcd	protein_coding
13518	Fcgr4+ Itgad+ macrophages	Chil3+ alveolar macrophages	12.951312014999	12.619821523446	1.0262466489283	3.7913405696891e-07	Fcgr4+ Itgad+ macrophages	ENSMUSG00000082454.4	Gm12183	processed_pseudogene
13519	Erythroblasts	Retnla+ Cd226+ macrophages	122.233108108495	116.634024406198	1.0480014619763	6.57055116469276e-28	Erythroblasts	ENSMUSG00000020372.16	Rack1	protein_coding
13520	Kupffer cells	Cfd+ Scd1+ macrophages	242.447149348444	203.462905406678	1.1915942757285	6.02207643639748e-90	Kupffer cells	ENSMUSG00000040365.15	Trim41	protein_coding
13521	Muscle-resident macrophages	Megakaryocytes	2.90234825026826	2.78931496598337	1.04037890900397	0.0389681921317719	Muscle-resident macrophages	ENSMUSG00000078154.4	Gm12184	protein_coding
13522	Migratory dendritic cells	Type-1 conventional dendritic cells	327.836796227807	131.87389025449	2.48587447333542	2.39705829392798e-318	Migratory dendritic cells	ENSMUSG00000040350.17	Trim7	protein_coding
13523	Col14a1+ Itga8+ macrophages	Basophils	11.390325926803	8.64164128843943	1.31770672716591	1.06949900446353e-10	Col14a1+ Itga8+ macrophages	ENSMUSG00000086245.2	Gm16170	lncRNA
13524	Inflammatory monocytes	Colq+ Gpm6b+ macrophages	45.3173784666125	42.9646691529729	1.05474642062432	4.38267861338443e-20	Inflammatory monocytes	ENSMUSG00000046879.8	Irgm1	protein_coding
13525	Col14a1+ Itga8+ macrophages	Retnla+ Cd226+ macrophages	43.8098589831767	31.2223158863626	1.40302945009308	7.10587362929486e-38	Col14a1+ Itga8+ macrophages	ENSMUSG00000058163.15	Gm5431	protein_coding
13526	Inflammatory monocytes	Col14a1+ Itga8+ macrophages	98.6268281911098	88.1908939632503	1.1183200504998	2.92824455562204e-40	Inflammatory monocytes	ENSMUSG00000048852.14	Gm12185	protein_coding
13527	Retnla+ Cd226+ macrophages	Muscle-resident macrophages	21.3589177670835	18.2856045909013	1.16798095744322	1.33728125880552e-13	Retnla+ Cd226+ macrophages	ENSMUSG00000078153.4	Psme2b	protein_coding
13528	Kupffer cells	Inflammatory monocytes	67.2316736358505	52.6211760511373	1.27760157915752	2.645498864463e-47	Kupffer cells	ENSMUSG00000069893.11	9930111J21Rik1	protein_coding
13529	Col14a1+ Itga8+ macrophages	Kupffer cells	30.7983957205991	27.3096391010669	1.12770141679492	1.17202976594891e-14	Col14a1+ Itga8+ macrophages	ENSMUSG00000040328.17	Olfr56	protein_coding
13530	Gpc6+ Hspg2+ macrophages	Col14a1+ Itga8+ macrophages	5.5264689340205	5.17679472407757	1.06741624231237	2.25558815508885e-07	Gpc6+ Hspg2+ macrophages	ENSMUSG00000078922.10	Tgtp1	protein_coding
13531	Col14a1+ Itga8+ macrophages	Type-2 conventional dendritic cells	114.938509957826	110.770689002185	1.03762226966795	1.0878119509845e-89	Col14a1+ Itga8+ macrophages	ENSMUSG00000069892.10	9930111J21Rik2	protein_coding
13532	Gpc6+ Hspg2+ macrophages	Kupffer cells	23.2527107159556	19.4571206839996	1.19497439264738	2.5956096569314e-26	Gpc6+ Hspg2+ macrophages	ENSMUSG00000078921.4	Tgtp2	protein_coding
13533	Basophils	Kupffer cells	40.322607473027	30.0515107318087	1.34166934698828	4.37171854756147e-21	Basophils	ENSMUSG00000078920.4	Ifi47	protein_coding
13534	Gpc6+ Hspg2+ macrophages	Cfd+ Scd1+ macrophages	133.229627784822	41.1519527982576	3.2369608030468	5.02360149622755e-134	Gpc6+ Hspg2+ macrophages	ENSMUSG00000040283.15	Btnl9	protein_coding
13535	Type-1 conventional dendritic cells	Migratory dendritic cells	156.743430846678	146.667740662304	1.06869270101161	3.16821975428164e-58	Type-1 conventional dendritic cells	ENSMUSG00000046311.14	Zfp62	protein_coding
13536	Lyve1+ Colec12+ macrophages	Chil3+ alveolar macrophages	86.9503641242009	80.3794982218184	1.08173786436944	2.33484433917836e-11	Lyve1+ Colec12+ macrophages	ENSMUSG00000020346.17	Mgat1	protein_coding
13537	Gpc6+ Hspg2+ macrophages	Erythroblasts	48.2835002607416	12.7131029400277	3.79573288751813	9.21855239799534e-40	Gpc6+ Hspg2+ macrophages	ENSMUSG00000020357.4	Flt4	protein_coding
13538	Neutrophils	Basophils	15.2638566404604	4.31265817481918	3.53344077249395	4.91497320847911e-11	Neutrophils	ENSMUSG00000064057.13	Scgb3a1	protein_coding
13539	Erythroblasts	Proliferating macrophages	220.486532965786	201.186668763334	1.09592536656337	1.07349566722985e-56	Erythroblasts	ENSMUSG00000020362.14	Cnot6	protein_coding
13540	Erythroblasts	Migratory dendritic cells	16.9085307216826	14.9676744403489	1.12958328671541	1.69358932020014e-07	Erythroblasts	ENSMUSG00000083061.2	Gm12191	processed_pseudogene
13541	Migratory dendritic cells	Gpc6+ Hspg2+ macrophages	65.6585361412317	40.6519677260645	1.6149866770746	1.7294398056852e-90	Migratory dendritic cells	ENSMUSG00000020363.7	Gfpt2	protein_coding
13542	Kupffer cells	Type-1 conventional dendritic cells	155.813931709191	136.253454553581	1.14354895976836	7.94535309269056e-33	Kupffer cells	ENSMUSG00000020366.19	Mapk9	protein_coding
13543	Muscle-resident macrophages	Erythroblasts	7.0454446803356	6.3048904872706	1.1172711062144	6.95124144677674e-08	Muscle-resident macrophages	ENSMUSG00000020374.17	Rasgef1c	protein_coding
13544	Basophils	Lyve1+ Colec12+ macrophages	611.023128485626	445.548878968565	1.37138581975994	3.70269140578135e-213	Basophils	ENSMUSG00000020376.18	Rnf130	protein_coding
13545	Basophils	Chil3+ alveolar macrophages	286.73860574613	213.36213468399	1.34388966099445	5.04057506327917e-92	Basophils	ENSMUSG00000036644.16	Tbc1d9b	protein_coding
13546	Proliferating macrophages	Colq+ Gpm6b+ macrophages	31.5596664079849	14.5083474112253	2.17446693578747	3.40287654825222e-13	Proliferating macrophages	ENSMUSG00000020381.11	Mrnip	protein_coding
13547	Migratory dendritic cells	Chil3+ alveolar macrophages	245.076184903061	137.149291489073	1.7868726372255	1.43313166897016e-70	Migratory dendritic cells	ENSMUSG00000015837.16	Sqstm1	protein_coding
13548	Chil3+ alveolar macrophages	Migratory dendritic cells	88.5169602005944	63.1530831874502	1.40156173089067	8.26142375580058e-26	Chil3+ alveolar macrophages	ENSMUSG00000036620.15	Mgat4b	protein_coding
13549	Megakaryocytes	Chil3+ alveolar macrophages	126.304119774293	42.6606338382347	2.96021193997617	1.76679253015287e-133	Megakaryocytes	ENSMUSG00000020377.16	Ltc4s	protein_coding
13550	Megakaryocytes	Chil3+ alveolar macrophages	273.421579060984	247.64189718077	1.10409644413665	2.01441124442653e-301	Megakaryocytes	ENSMUSG00000097887.3	Gm26542	lncRNA
13551	Kupffer cells	Fcgr4+ Itgad+ macrophages	160.403804800899	130.632399050107	1.22788471405347	9.80564453222143e-22	Kupffer cells	ENSMUSG00000050567.17	Maml1	protein_coding
13552	Mmp12+ Mmp19+ macrophages	Proliferating macrophages	367.477651460269	325.405153211909	1.12928868810532	9.42480741811393e-49	Mmp12+ Mmp19+ macrophages	ENSMUSG00000020368.16	Canx	protein_coding
13553	Mast cells	Basophils	280.735263449639	273.724843085588	1.02561025949429	1.62251889410163e-37	Mast cells	ENSMUSG00000007850.17	Hnrnph1	protein_coding
13554	Mast cells	Kupffer cells	159.929798214306	112.555667579449	1.42085772379415	1.01969101791818e-27	Mast cells	ENSMUSG00000020375.10	Rufy1	protein_coding
13555	Chil3+ alveolar macrophages	Proliferating macrophages	224.708577884785	93.7645749076056	2.39636999801061	6.00918665053602e-252	Chil3+ alveolar macrophages	ENSMUSG00000036545.10	Adamts2	protein_coding
13556	Col14a1+ Itga8+ macrophages	Basophils	18.1092081884754	13.234212532276	1.36808497631091	1.26936168435096e-13	Col14a1+ Itga8+ macrophages	ENSMUSG00000044807.14	Zfp354c	protein_coding
13557	Basophils	Mast cells	38.4884746264155	2.79399435160849	13.7298688224287	1.79713583756102e-37	Basophils	ENSMUSG00000000617.15	Grm6	protein_coding
13558	Lyve1+ Colec12+ macrophages	Chil3+ alveolar macrophages	4.12020754755457	3.11302684703802	1.32250145446934	0.000144136961807165	Lyve1+ Colec12+ macrophages	ENSMUSG00000049321.18	Zfp2	protein_coding
13559	Lyve1+ Colec12+ macrophages	Gpc6+ Hspg2+ macrophages	9.92973421332283	8.66570310161782	1.14569782954759	1.29874886681477e-12	Lyve1+ Colec12+ macrophages	ENSMUSG00000020335.14	Zfp354b	protein_coding
13560	Intestinal macrophages	Megakaryocytes	7.2162121819321	4.85391666047404	1.48567763108586	4.65621301298062e-06	Intestinal macrophages	ENSMUSG00000020364.15	Zfp354a	protein_coding
13561	Chil3+ alveolar macrophages	Lyve1+ Colec12+ macrophages	2.06462152957936	1.73221162590627	1.19079766127733	0.217168916205081	Chil3+ alveolar macrophages	ENSMUSG00000061469.4	Msantd5	protein_coding
13562	Erythroblasts	Inflammatory monocytes	145.52426674199	132.251794020413	1.10035001279	3.16659622837089e-13	Erythroblasts	ENSMUSG00000020385.17	Clk4	protein_coding
13563	Col14a1+ Itga8+ macrophages	Muscle-resident macrophages	5.8791784881738	4.59933254979921	1.27766404887197	0.000447404596347041	Col14a1+ Itga8+ macrophages	ENSMUSG00002076304.1	7SK	misc_RNA
13564	Neutrophils	Basophils	93.3428000502997	44.6270695016256	2.09137385344932	2.14263203225245e-56	Neutrophils	ENSMUSG00000063564.14	Col23a1	protein_coding
13565	Type-2 conventional dendritic cells	Erythroblasts	47.5381716650754	46.7269708246836	1.0173567269354	2.18932036527805e-08	Type-2 conventional dendritic cells	ENSMUSG00000020359.14	Phykpl	protein_coding
13566	Erythroblasts	Proliferating macrophages	101.148639092953	87.4997025441243	1.15597055128769	5.28026154781444e-26	Erythroblasts	ENSMUSG00000020358.18	Hnrnpab	protein_coding
13567	Type-2 conventional dendritic cells	Inflammatory monocytes	15.6022276346517	13.1135795688561	1.18963180378785	2.86161274517511e-09	Type-2 conventional dendritic cells	ENSMUSG00000001056.4	Nhp2	protein_coding
13568	Type-2 conventional dendritic cells	Patrolling monocytes	60.5898256653414	41.9404690814808	1.44455656854844	1.50246832875413e-28	Type-2 conventional dendritic cells	ENSMUSG00000001054.10	Rmnd5b	protein_coding
13569	Migratory dendritic cells	Type-2 conventional dendritic cells	12.4204719289435	12.2116080857648	1.01708971861256	8.15637005784256e-13	Migratory dendritic cells	ENSMUSG00000001053.16	N4bp3	protein_coding
13570	Type-2 conventional dendritic cells	Type-1 conventional dendritic cells	4.79599023756533	4.44748335685231	1.07818467346093	0.000102798047444961	Type-2 conventional dendritic cells	ENSMUSG00000052563.14	D930048N14Rik	protein_coding
13571	Patrolling monocytes	Lyve1+ Colec12+ macrophages	5.46631135039238	4.94914822789562	1.10428466719097	1.35011615431621e-05	Patrolling monocytes	ENSMUSG00000007777.10	0610009B22Rik	protein_coding
13572	Chil3+ alveolar macrophages	Kupffer cells	203.564788461597	153.757187597611	1.32391566524794	1.92516075486448e-43	Chil3+ alveolar macrophages	ENSMUSG00000036391.17	Sec24a	protein_coding
13573	Muscle-resident macrophages	Type-1 conventional dendritic cells	59.2025906213534	56.4484780108255	1.04878120536653	4.30421030180667e-10	Muscle-resident macrophages	ENSMUSG00000020386.6	Sar1b	protein_coding
13574	Col14a1+ Itga8+ macrophages	Megakaryocytes	170.910216086367	126.204727716542	1.35420183665274	9.32048118088691e-57	Col14a1+ Itga8+ macrophages	ENSMUSG00000020387.16	Jade2	protein_coding
13575	Megakaryocytes	Chil3+ alveolar macrophages	44.8577052785396	13.2295764051845	3.38890791558632	1.95963725001847e-49	Megakaryocytes	ENSMUSG00000110618.2	Gm39822	lncRNA
13576	Proliferating macrophages	Type-2 conventional dendritic cells	22.1496151157136	21.2486011434361	1.04238350238561	2.54198354037419e-05	Proliferating macrophages	ENSMUSG00000020392.9	Cdkn2aipnl	protein_coding
13577	Neutrophils	Erythroblasts	319.143496179553	217.319970418742	1.46852040500729	4.80044633378553e-76	Neutrophils	ENSMUSG00000020390.13	Ube2b	protein_coding
13578	Neutrophils	Gpc6+ Hspg2+ macrophages	58.1078209458169	34.3832215957568	1.68980450941494	7.30590307696025e-32	Neutrophils	ENSMUSG00000020389.20	Cdkl3	protein_coding
13579	Neutrophils	Patrolling monocytes	166.995230628657	156.399955195176	1.06774041601291	2.33891466932197e-11	Neutrophils	ENSMUSG00000020349.5	Ppp2ca	protein_coding
13580	Gpc6+ Hspg2+ macrophages	Proliferating macrophages	5.27927117829751	4.42513114745759	1.19258506737271	3.45366025529454e-05	Gpc6+ Hspg2+ macrophages	ENSMUSG00000108218.3	Olfr1372-ps1	transcribed_unprocessed_pseudogene
13581	Gpc6+ Hspg2+ macrophages	Erythroblasts	46.9753549498571	40.4056094051425	1.16255465750514	3.20915564837532e-11	Gpc6+ Hspg2+ macrophages	ENSMUSG00000036309.15	Skp1	protein_coding
13582	Type-2 conventional dendritic cells	Erythroblasts	17.8719133834814	11.5176670470255	1.55121702513914	1.60329857374779e-07	Type-2 conventional dendritic cells	ENSMUSG00000086920.2	Gm12207	lncRNA
13583	Migratory dendritic cells	Basophils	161.838727137021	50.2507196559378	3.22018324140531	6.7897997129254e-182	Migratory dendritic cells	ENSMUSG00000000782.17	Tcf7	protein_coding
13584	Muscle-resident macrophages	Gpc6+ Hspg2+ macrophages	91.8973503077987	76.6649027670981	1.19866275653416	1.02216680378265e-33	Muscle-resident macrophages	ENSMUSG00000020402.12	Vdac1	protein_coding
13585	Neutrophils	Gpc6+ Hspg2+ macrophages	44.6322186700259	36.1141426796877	1.23580008710152	1.22193045551909e-08	Neutrophils	ENSMUSG00000036275.14	9530068E07Rik	protein_coding
13586	Intestinal macrophages	Gpc6+ Hspg2+ macrophages	182.514627750756	12.7771873161568	14.2740247122315	7.13035577364286e-203	Intestinal macrophages	ENSMUSG00000036264.10	Fstl4	protein_coding
13587	Mast cells	Mmp12+ Mmp19+ macrophages	208.699026119547	200.965078618043	1.03848212203565	7.23399160731144e-32	Mast cells	ENSMUSG00000020361.14	Hspa4	protein_coding
13588	Mast cells	Patrolling monocytes	36.6116121293628	14.3798495159763	2.54496143887424	5.92220644830717e-15	Mast cells	ENSMUSG00000018239.10	Zcchc10	protein_coding
13589	Mast cells	Basophils	601.705749722497	439.076787423614	1.37037999538343	8.2244835004384e-168	Mast cells	ENSMUSG00000049470.14	Aff4	protein_coding
13590	Mast cells	Muscle-resident macrophages	19.4490761921382	17.4636704202637	1.11362270914599	5.89478476165614e-11	Mast cells	ENSMUSG00000064719.3	Gm25930	snRNA
13591	Kupffer cells	Cfd+ Scd1+ macrophages	36.8028551484868	30.5161535802691	1.20594476640127	3.47282783831067e-18	Kupffer cells	ENSMUSG00000044894.15	Uqcrq	protein_coding
13592	Cfd+ Scd1+ macrophages	Lyve1+ Colec12+ macrophages	7.12619119199468	2.28538717126629	3.10892701733533	0.000197075224078162	Cfd+ Scd1+ macrophages	ENSMUSG00000018238.7	Gdf9	protein_coding
13593	Kupffer cells	Type-1 conventional dendritic cells	13.5610306228208	4.80580839255822	2.81801714615387	2.38222632119947e-11	Kupffer cells	ENSMUSG00000018387.13	Shroom1	protein_coding
13594	Erythroblasts	Mast cells	53.2399806178406	2.56484875057032	20.6808188659803	4.42424483749578e-62	Erythroblasts	ENSMUSG00000044352.7	Sowaha	protein_coding
13595	Erythroblasts	Cfd+ Scd1+ macrophages	302.564319168894	208.170605212734	1.45342222854862	2.02485364021176e-239	Erythroblasts	ENSMUSG00000018398.19	Septin8	protein_coding
13596	Cfd+ Scd1+ macrophages	Mmp12+ Mmp19+ macrophages	52.9411460639998	45.3035387367869	1.16855022891894	6.5346204746404e-31	Cfd+ Scd1+ macrophages	ENSMUSG00000018395.20	Kif3a	protein_coding
13597	Basophils	Mast cells	210.428919360432	131.504221100148	1.60012291902777	0	Basophils	ENSMUSG00000000869.13	Il4	protein_coding
13598	Migratory dendritic cells	Mast cells	170.419791766449	163.386192877026	1.04304628379387	1.04450376306664e-56	Migratory dendritic cells	ENSMUSG00000020380.17	Rad50	protein_coding
13599	Migratory dendritic cells	Neutrophils	291.254028986456	174.012264843868	1.6737170341265	3.2096848504031e-190	Migratory dendritic cells	ENSMUSG00000018899.18	Irf1	protein_coding
13600	Fcgr4+ Itgad+ macrophages	Intestinal macrophages	8.40372454882601	6.76658129429515	1.24158837375848	3.25614531352735e-07	Fcgr4+ Itgad+ macrophages	ENSMUSG00000091191.4	Gm17334	TEC
13601	Migratory dendritic cells	Intestinal macrophages	386.872061759487	109.000808070087	3.54902480413454	1.62537439495922e-290	Migratory dendritic cells	ENSMUSG00000081769.10	Gm12216	protein_coding
13602	Type-1 conventional dendritic cells	Type-2 conventional dendritic cells	119.77777290791	90.1118543502392	1.32917563416284	3.801612842005e-71	Type-1 conventional dendritic cells	ENSMUSG00000018900.8	Slc22a5	protein_coding
13603	Type-1 conventional dendritic cells	Type-2 conventional dendritic cells	149.067005595034	69.9073534260272	2.13218891005018	5.26096200155294e-99	Type-1 conventional dendritic cells	ENSMUSG00000063652.11	Slc22a21	protein_coding
13604	Type-1 conventional dendritic cells	Type-2 conventional dendritic cells	10.0997316419825	8.46773877550157	1.19250332072002	3.04297324688117e-12	Type-1 conventional dendritic cells	ENSMUSG00000080768.2	Gm12219	processed_pseudogene
13605	Erythroblasts	Colq+ Gpm6b+ macrophages	425.73938564399	88.9338720307626	4.78671971349232	0	Erythroblasts	ENSMUSG00000020334.7	Slc22a4	protein_coding
13606	Colq+ Gpm6b+ macrophages	Kupffer cells	76.394497608022	46.2884762774366	1.65025944158895	4.44537086459651e-89	Colq+ Gpm6b+ macrophages	ENSMUSG00000020388.13	Pdlim4	protein_coding
13607	Mast cells	Megakaryocytes	38.6558878853252	21.0455068060274	1.8363788742552	1.17527606222062e-39	Mast cells	ENSMUSG00000018906.15	P4ha2	protein_coding
13608	Muscle-resident macrophages	Erythroblasts	22.915539025954	11.0505767074903	2.07272546741877	6.45563629303675e-23	Muscle-resident macrophages	ENSMUSG00000020333.18	Acsl6	protein_coding
13609	Muscle-resident macrophages	Type-2 conventional dendritic cells	15.3513955782166	1.88105471660585	8.12318937327625	1.25215047541079e-15	Muscle-resident macrophages	ENSMUSG00000085888.8	Gm12224	lncRNA
13610	Gpc6+ Hspg2+ macrophages	Cfd+ Scd1+ macrophages	9.32994397075749	3.64320389043416	2.55664459222053	1.8082916857802e-06	Gpc6+ Hspg2+ macrophages	ENSMUSG00000020332.8	Meikin	protein_coding
13611	Mast cells	Colq+ Gpm6b+ macrophages	505.89543610908	487.407387378264	1.03793063031719	8.94921055230382e-143	Mast cells	ENSMUSG00000035992.16	Fnip1	protein_coding
13612	Megakaryocytes	Proliferating macrophages	2.4761887411057	2.45695639746758	1.00779598036587	0.0368561656691758	Megakaryocytes	ENSMUSG00000088437.4	Gm24198	snRNA
13613	Neutrophils	Erythroblasts	430.09122352585	428.120211522881	1.00460376761537	6.32167248635458e-68	Neutrophils	ENSMUSG00000037533.21	Rapgef6	protein_coding
13614	Retnla+ Cd226+ macrophages	Type-2 conventional dendritic cells	383.97108557054	363.763629982884	1.05554953389174	4.1914602631581e-154	Retnla+ Cd226+ macrophages	ENSMUSG00000052298.13	Cdc42se2	protein_coding
13615	Chil3+ alveolar macrophages	Colq+ Gpm6b+ macrophages	12.4720797279546	9.62460159460746	1.29554705561888	1.04349533246942e-08	Chil3+ alveolar macrophages	ENSMUSG00000082503.2	Gm12229	processed_pseudogene
13616	Basophils	Gpc6+ Hspg2+ macrophages	20.0901825678021	19.3755280495156	1.03686536247355	8.26661390384386e-17	Basophils	ENSMUSG00000020268.15	Lyrm7	protein_coding
13617	Erythroblasts	Megakaryocytes	35.1252502833347	34.2864617259949	1.02445699979319	1.30815255789124e-08	Erythroblasts	ENSMUSG00000020267.7	Hint1	protein_coding
13618	Col14a1+ Itga8+ macrophages	Gpc6+ Hspg2+ macrophages	467.646330709234	253.323445532567	1.84601101416399	0	Col14a1+ Itga8+ macrophages	ENSMUSG00000018339.13	Gpx3	protein_coding
13619	Fcgr4+ Itgad+ macrophages	Patrolling monocytes	427.616466645949	336.163415667117	1.27204129391775	6.39227413034775e-253	Fcgr4+ Itgad+ macrophages	ENSMUSG00000020400.18	Tnip1	protein_coding
13620	Type-1 conventional dendritic cells	Basophils	373.069135636619	364.851587083609	1.02252237243908	2.48907962531115e-265	Type-1 conventional dendritic cells	ENSMUSG00000018340.14	Anxa6	protein_coding
13621	Type-2 conventional dendritic cells	Fcgr4+ Itgad+ macrophages	81.6573977296226	79.4944230557924	1.0272057149866	1.07751138331779e-71	Type-2 conventional dendritic cells	ENSMUSG00000049588.14	Ccdc69	protein_coding
13622	Type-1 conventional dendritic cells	Type-2 conventional dendritic cells	472.958970812695	297.702688943656	1.58867588912949	0	Type-1 conventional dendritic cells	ENSMUSG00000000594.8	Gm2a	protein_coding
13623	Col14a1+ Itga8+ macrophages	Neutrophils	4.96544435330411	4.18477383750961	1.18610550795701	0.00549513863411633	Col14a1+ Itga8+ macrophages	ENSMUSG00000049491.16	Slc36a3	protein_coding
13624	Inflammatory monocytes	Neutrophils	3.84347411416204	1.03807822105446	3.67670469317178	0.0603269620284717	Inflammatory monocytes	ENSMUSG00000085531.2	Slc36a3os	lncRNA
13625	Gpc6+ Hspg2+ macrophages	Cfd+ Scd1+ macrophages	132.710708200546	29.2957981849919	4.5288207938494	1.70095502601933e-151	Gpc6+ Hspg2+ macrophages	ENSMUSG00000020264.6	Slc36a2	protein_coding
13626	Colq+ Gpm6b+ macrophages	Intestinal macrophages	211.060167974577	185.967078801114	1.13492570877672	1.4117459576784e-162	Colq+ Gpm6b+ macrophages	ENSMUSG00000020261.16	Slc36a1	protein_coding
13627	Mast cells	Type-2 conventional dendritic cells	6.77517680144444	5.07102541144361	1.33539517164443	5.32338261511614e-06	Mast cells	ENSMUSG00000055333.15	Fat2	protein_coding
13628	Cfd+ Scd1+ macrophages	Gpc6+ Hspg2+ macrophages	531.329929131912	438.37375243318	1.21204293312148	0	Cfd+ Scd1+ macrophages	ENSMUSG00000018593.14	Sparc	protein_coding
13629	Type-1 conventional dendritic cells	Migratory dendritic cells	86.1640806913345	77.3948505334896	1.11329044752888	9.77995597237955e-47	Type-1 conventional dendritic cells	ENSMUSG00000018585.10	Atox1	protein_coding
13630	Migratory dendritic cells	Erythroblasts	212.749994614355	189.082236321324	1.12516515089923	8.92834505951888e-58	Migratory dendritic cells	ENSMUSG00000018583.6	G3bp1	protein_coding
13631	Gpc6+ Hspg2+ macrophages	Muscle-resident macrophages	9.11361219138711	7.08801940706407	1.28537436546132	1.47188318007887e-08	Gpc6+ Hspg2+ macrophages	ENSMUSG00000000263.16	Glra1	protein_coding
13632	Kupffer cells	Chil3+ alveolar macrophages	7.36645764879508	5.25166691522341	1.40192409889212	1.83793496597405e-06	Kupffer cells	ENSMUSG00000086020.2	Gm12239	lncRNA
13633	Col14a1+ Itga8+ macrophages	Basophils	15.3899826223554	13.7786856758979	1.116856456397	2.2464182352549e-16	Col14a1+ Itga8+ macrophages	ENSMUSG00000020524.17	Gria1	protein_coding
13634	Colq+ Gpm6b+ macrophages	Kupffer cells	92.5037312766135	89.3545191507921	1.0352400724107	6.4152394470275e-06	Colq+ Gpm6b+ macrophages	ENSMUSG00000020523.15	Fam114a2	protein_coding
13635	Lyve1+ Colec12+ macrophages	Patrolling monocytes	102.758981028179	97.568378435659	1.05319418784913	2.77492458954709e-39	Lyve1+ Colec12+ macrophages	ENSMUSG00000020522.14	Mfap3	protein_coding
13636	Kupffer cells	Mast cells	7.33594502761115	6.47478015010682	1.13279785244379	3.14186674849469e-07	Kupffer cells	ENSMUSG00000085719.2	4933424L21Rik	lncRNA
13637	Erythroblasts	Type-1 conventional dendritic cells	643.766661871813	409.137641180347	1.57345807986229	7.92073794189236e-300	Erythroblasts	ENSMUSG00000020520.15	Galnt10	protein_coding
13638	Mmp12+ Mmp19+ macrophages	Erythroblasts	4.54068633643802	3.11801399179959	1.45481649006945	0.00664403041715275	Mmp12+ Mmp19+ macrophages	ENSMUSG00000077155.3	Gm24582	snRNA
13639	Basophils	Col14a1+ Itga8+ macrophages	10.5614243874646	9.82741340842874	1.07461422515872	2.46327927409992e-07	Basophils	ENSMUSG00000087165.8	2010001A14Rik	lncRNA
13640	Proliferating macrophages	Inflammatory monocytes	34.1215468170655	33.7738162708586	1.01029281426997	6.96320205471586e-09	Proliferating macrophages	ENSMUSG00000020519.6	Sap30l	protein_coding
13641	Type-2 conventional dendritic cells	Retnla+ Cd226+ macrophages	328.181214196403	312.11140185558	1.05148577523132	1.23713059510213e-74	Type-2 conventional dendritic cells	ENSMUSG00000037331.16	Larp1	protein_coding
13642	Erythroblasts	Kupffer cells	4.78684721476626	4.31663659544491	1.10867809416127	0.00368490410054154	Erythroblasts	ENSMUSG00000086962.5	Gm12248	protein_coding
13643	Intestinal macrophages	Mmp12+ Mmp19+ macrophages	53.91475609079	35.3502525063375	1.52501049253325	2.02438564103527e-15	Intestinal macrophages	ENSMUSG00000020515.14	Cnot8	protein_coding
13644	Erythroblasts	Retnla+ Cd226+ macrophages	46.9107525961095	35.3414557403103	1.3272650761764	1.4118547673666e-11	Erythroblasts	ENSMUSG00000037275.15	Gemin5	protein_coding
13645	Type-1 conventional dendritic cells	Kupffer cells	4.25427011715089	3.17489555051595	1.3389042276316	0.017426913473999	Type-1 conventional dendritic cells	ENSMUSG00000087629.2	Gm12246	lncRNA
13646	Intestinal macrophages	Col14a1+ Itga8+ macrophages	19.3003319716658	14.5321380443968	1.32788809408299	5.65616672421813e-05	Intestinal macrophages	ENSMUSG00000020514.9	Mrpl22	protein_coding
13647	Patrolling monocytes	Inflammatory monocytes	24.2748850136548	14.4482018507501	1.67966150039571	9.22783423879134e-20	Patrolling monocytes	ENSMUSG00000082292.4	Gm12250	processed_pseudogene
13648	Col14a1+ Itga8+ macrophages	Erythroblasts	45.880438597434	26.532642302238	1.72893256349104	2.82429562296853e-21	Col14a1+ Itga8+ macrophages	ENSMUSG00000078853.9	Igtp	protein_coding
13649	Intestinal macrophages	Col14a1+ Itga8+ macrophages	44.0949818860149	43.8314686379416	1.00601059353758	6.01328845158846e-36	Intestinal macrophages	ENSMUSG00000069874.8	Irgm2	protein_coding
13650	Neutrophils	Muscle-resident macrophages	27.2667027240979	8.87942067584441	3.0684454835418	9.94519473781128e-27	Neutrophils	ENSMUSG00000069873.5	4930438A08Rik	protein_coding
13651	Mast cells	Erythroblasts	41.870623574662	37.6630334652369	1.11168705364031	2.59329804110547e-15	Mast cells	ENSMUSG00000037243.18	Zfp692	protein_coding
13652	Erythroblasts	Intestinal macrophages	74.2752827245327	61.1344646724096	1.21491427102236	4.28446082064652e-21	Erythroblasts	ENSMUSG00000049755.15	Zfp672	protein_coding
13653	Type-1 conventional dendritic cells	Erythroblasts	34.5996002177457	30.7575503265039	1.12487344135201	1.30547327610216e-10	Type-1 conventional dendritic cells	ENSMUSG00000013646.18	Sh3bp5l	protein_coding
13654	Intestinal macrophages	Type-1 conventional dendritic cells	35.1672320940741	20.2447362844591	1.73674105651352	1.39892793849511e-42	Intestinal macrophages	ENSMUSG00000013643.14	Lypd8	protein_coding
13655	Intestinal macrophages	Type-2 conventional dendritic cells	11.5620778642032	2.94473545476469	3.91645141887155	1.49524163149923e-08	Intestinal macrophages	ENSMUSG00000013653.3	1810065E05Rik	protein_coding
13656	Neutrophils	Type-2 conventional dendritic cells	3.8376078720212	3.77737751652674	1.01590291837337	0.000798086761819607	Neutrophils	ENSMUSG00000085342.2	Gm12254	processed_pseudogene
13657	Mast cells	Gpc6+ Hspg2+ macrophages	8.46615370436081	3.19008311878539	2.64872923287629	6.41217365838791e-06	Mast cells	ENSMUSG00000037145.15	Lypd8l	protein_coding
13658	Erythroblasts	Mast cells	144.756739167119	14.7804825490156	9.78783070040903	3.61626196680308e-189	Erythroblasts	ENSMUSG00000037124.7	Trim58	protein_coding
13659	Intestinal macrophages	Colq+ Gpm6b+ macrophages	24.7568853415084	23.2974706137197	1.06261574891484	9.52146566923901e-07	Intestinal macrophages	ENSMUSG00000072915.4	Gm12258	protein_coding
13660	Mast cells	Kupffer cells	24.4383208333944	11.2397429324792	2.17323373344022	8.27853116374878e-14	Mast cells	ENSMUSG00000020491.16	2810021J22Rik	protein_coding
13661	Erythroblasts	Retnla+ Cd226+ macrophages	72.9198623810436	18.6561188616321	3.90707157292081	4.28938888161524e-34	Erythroblasts	ENSMUSG00000037001.11	Zfp39	protein_coding
13662	Erythroblasts	Basophils	470.042114633069	0	47005.2114633069	0	Erythroblasts	ENSMUSG00000020490.17	Btnl10	protein_coding
13663	Erythroblasts	Neutrophils	65.6478755173543	38.5969389824498	1.70067550673213	1.67831036482341e-10	Erythroblasts	ENSMUSG00000020496.11	Rnf187	protein_coding
13664	Muscle-resident macrophages	Lyve1+ Colec12+ macrophages	23.8993813943714	18.0312200589816	1.3252641072059	5.68673083877857e-14	Muscle-resident macrophages	ENSMUSG00000078851.5	H2aw	protein_coding
13665	Migratory dendritic cells	Gpc6+ Hspg2+ macrophages	21.4670163565587	15.1765578674835	1.41421226218378	2.24449748469049e-12	Migratory dendritic cells	ENSMUSG00000036964.15	Trim17	protein_coding
13666	Migratory dendritic cells	Type-1 conventional dendritic cells	79.3064273428401	62.9438630123939	1.25991358667259	5.96500387133262e-28	Migratory dendritic cells	ENSMUSG00000085379.2	2310058D17Rik	lncRNA
13667	Neutrophils	Cfd+ Scd1+ macrophages	146.288291507279	96.3674876997381	1.51797162386167	1.20980023310939e-33	Neutrophils	ENSMUSG00000020455.17	Trim11	protein_coding
13668	Muscle-resident macrophages	Erythroblasts	393.169211454526	164.184383758617	2.39459598102053	0	Muscle-resident macrophages	ENSMUSG00000061462.19	Obscn	protein_coding
13669	Erythroblasts	Lyve1+ Colec12+ macrophages	46.563507642291	9.91104742398401	4.69441437500844	7.72077502976776e-31	Erythroblasts	ENSMUSG00000049287.6	Iba57	protein_coding
13670	Megakaryocytes	Gpc6+ Hspg2+ macrophages	3.93659642684918	3.29814434117953	1.19299402318159	0.0200632473377417	Megakaryocytes	ENSMUSG00000043448.14	Gjc2	protein_coding
13671	Erythroblasts	Intestinal macrophages	14.7536911084035	13.1721617001525	1.11997496649072	8.58077377330691e-08	Erythroblasts	ENSMUSG00000020444.20	Guk1	protein_coding
13672	Neutrophils	Basophils	32.0127033230144	18.1948682277557	1.75901868238692	2.1590432546861e-22	Neutrophils	ENSMUSG00000085882.2	2610507I01Rik	lncRNA
13673	Gpc6+ Hspg2+ macrophages	Mmp12+ Mmp19+ macrophages	14.7458503772569	10.0317447021509	1.46945085888274	2.36136416723649e-11	Gpc6+ Hspg2+ macrophages	ENSMUSG00000036860.15	Mrpl55	protein_coding
13674	Erythroblasts	Gpc6+ Hspg2+ macrophages	17.9688185936683	17.2544015784883	1.04138093127248	6.54200903645911e-11	Erythroblasts	ENSMUSG00000020441.7	2310033P09Rik	protein_coding
13675	Muscle-resident macrophages	Gpc6+ Hspg2+ macrophages	150.951695838072	138.180902361157	1.09241414057445	1.41062914406708e-12	Muscle-resident macrophages	ENSMUSG00000048076.15	Arf1	protein_coding
13676	Muscle-resident macrophages	Mast cells	11.3188858656056	9.26747161371263	1.22111781499399	5.27774171770284e-13	Muscle-resident macrophages	ENSMUSG00000000126.12	Wnt9a	protein_coding
13677	Kupffer cells	Mast cells	39.7538820095733	29.4750522463468	1.34861154992527	7.77094569859943e-19	Kupffer cells	ENSMUSG00000009894.16	Snap47	protein_coding
13678	Mast cells	Erythroblasts	18.9511901051888	13.017927736906	1.45542641071571	5.89888938729637e-08	Mast cells	ENSMUSG00000036819.15	Jmjd4	protein_coding
13679	Fcgr4+ Itgad+ macrophages	Col14a1+ Itga8+ macrophages	13.0789958763457	12.8548805122807	1.01742071089204	4.26898143837078e-05	Fcgr4+ Itgad+ macrophages	ENSMUSG00000054519.9	Zfp867	protein_coding
13680	Type-2 conventional dendritic cells	Type-1 conventional dendritic cells	82.4098166297991	67.5610510163772	1.21975040183736	5.16622613392966e-41	Type-2 conventional dendritic cells	ENSMUSG00000020472.15	Zkscan17	protein_coding
13681	Colq+ Gpm6b+ macrophages	Kupffer cells	22.9425664933226	16.7824220991027	1.36684073076921	1.08146198278562e-11	Colq+ Gpm6b+ macrophages	ENSMUSG00000072893.13	4933439C10Rik	lncRNA
13682	Neutrophils	Inflammatory monocytes	515.228814857645	162.847229366546	3.16374542819949	0	Neutrophils	ENSMUSG00000032691.15	Nlrp3	protein_coding
13683	Gpc6+ Hspg2+ macrophages	Type-1 conventional dendritic cells	319.378119234863	254.36990376885	1.25555562567193	4.69561757964332e-41	Gpc6+ Hspg2+ macrophages	ENSMUSG00000005417.18	Mprip	protein_coding
13684	Lyve1+ Colec12+ macrophages	Type-1 conventional dendritic cells	2.52854594366649	2.06899553203387	1.22104444408451	0.162234748516473	Lyve1+ Colec12+ macrophages	ENSMUSG00000086330.8	1700007J10Rik	lncRNA
13685	Cfd+ Scd1+ macrophages	Gpc6+ Hspg2+ macrophages	5.52680691715553	5.14768200878039	1.07350684042361	3.67037914929686e-05	Cfd+ Scd1+ macrophages	ENSMUSG00000086536.2	Gm12264	lncRNA
13686	Cfd+ Scd1+ macrophages	Mmp12+ Mmp19+ macrophages	100.41286959316	82.8907207506323	1.21136304586826	6.09055366740258e-49	Cfd+ Scd1+ macrophages	ENSMUSG00000032633.13	Flcn	protein_coding
13687	Muscle-resident macrophages	Fcgr4+ Itgad+ macrophages	17.0162391831313	4.73528618122878	3.58803210868147	6.65730142699273e-08	Muscle-resident macrophages	ENSMUSG00000087249.2	Gm16062	lncRNA
13688	Mast cells	Type-2 conventional dendritic cells	81.2415357674107	59.3940962387643	1.36777665029756	5.32920385788525e-23	Mast cells	ENSMUSG00000019373.12	Cops3	protein_coding
13689	Mast cells	Type-1 conventional dendritic cells	45.9754942493382	44.1883851032969	1.04043381091559	4.49878735057406e-14	Mast cells	ENSMUSG00000032615.15	Nt5m	protein_coding
13690	Muscle-resident macrophages	Erythroblasts	13.8519384216731	11.817295918717	1.17202939006001	6.74902630683604e-06	Muscle-resident macrophages	ENSMUSG00000061650.7	Med9	protein_coding
13691	Gpc6+ Hspg2+ macrophages	Retnla+ Cd226+ macrophages	11.6099707386075	7.40053188585035	1.56803464550158	5.31093344018869e-11	Gpc6+ Hspg2+ macrophages	ENSMUSG00000049892.8	Rasd1	protein_coding
13692	Type-1 conventional dendritic cells	Kupffer cells	23.1774819852103	21.9857264873709	1.05418122918212	3.41287761544267e-18	Type-1 conventional dendritic cells	ENSMUSG00000000301.17	Pemt	protein_coding
13693	Colq+ Gpm6b+ macrophages	Type-1 conventional dendritic cells	458.008975040558	381.298281420133	1.20117762282719	4.33066140402666e-112	Colq+ Gpm6b+ macrophages	ENSMUSG00000062115.16	Rai1	protein_coding
13694	Gpc6+ Hspg2+ macrophages	Col14a1+ Itga8+ macrophages	5.01730885803727	4.20059491788268	1.19396640049271	0.00117739070308534	Gpc6+ Hspg2+ macrophages	ENSMUSG00000051008.6	4930412M03Rik	lncRNA
13695	Chil3+ alveolar macrophages	Type-2 conventional dendritic cells	58.4492138705358	56.5431854963276	1.03370328934578	6.40985112000992e-16	Chil3+ alveolar macrophages	ENSMUSG00000020538.16	Srebf1	protein_coding
13696	Megakaryocytes	Mast cells	222.442755251078	200.542345742746	1.10920046548059	6.09782223138232e-62	Megakaryocytes	ENSMUSG00000000538.19	Tom1l2	protein_coding
13697	Neutrophils	Megakaryocytes	12.6260934155278	8.90550916608106	1.41731595808365	9.35219674406538e-11	Neutrophils	ENSMUSG00000056598.17	Drc3	protein_coding
13698	Erythroblasts	Proliferating macrophages	38.7567407550875	25.9560362427739	1.49297876628652	0.00198635690834634	Erythroblasts	ENSMUSG00000042709.16	Atpaf2	protein_coding
13699	Erythroblasts	Mmp12+ Mmp19+ macrophages	61.0143470085019	46.4523336201849	1.31341545406128	2.70207052530022e-17	Erythroblasts	ENSMUSG00000018415.15	Gid4	protein_coding
13700	Type-2 conventional dendritic cells	Mast cells	26.2954612201466	24.2238316548668	1.08548501924019	1.52832937014787e-05	Type-2 conventional dendritic cells	ENSMUSG00000020537.10	Drg2	protein_coding
13701	Erythroblasts	Col14a1+ Itga8+ macrophages	19.3166413124795	18.4755088198029	1.04550226346897	3.38202816566538e-13	Erythroblasts	ENSMUSG00000042678.18	Myo15	protein_coding
13702	Erythroblasts	Muscle-resident macrophages	112.905882775132	83.4265029755034	1.3533151408357	2.72700820394152e-22	Erythroblasts	ENSMUSG00000042650.4	Alkbh5	protein_coding
13703	Intestinal macrophages	Kupffer cells	26.7065389295336	24.3064049616126	1.098704309774	2.45146354371207e-09	Intestinal macrophages	ENSMUSG00000020536.13	Llgl1	protein_coding
13704	Neutrophils	Basophils	145.92566703525	120.233636462207	1.2136664469651	2.46528315544033e-45	Neutrophils	ENSMUSG00000002812.5	Flii	protein_coding
13705	Cfd+ Scd1+ macrophages	Mmp12+ Mmp19+ macrophages	19.1918892157968	19.1421344392308	1.00259787110016	1.87855060199486e-17	Cfd+ Scd1+ macrophages	ENSMUSG00000018599.6	Mief2	protein_coding
13706	Mast cells	Mmp12+ Mmp19+ macrophages	65.7431120656545	62.2914391769753	1.05540277936235	8.64475157392659e-17	Mast cells	ENSMUSG00000002814.16	Top3a	protein_coding
13707	Chil3+ alveolar macrophages	Colq+ Gpm6b+ macrophages	37.8645542297019	30.867081565306	1.22662351199209	1.86385150795806e-07	Chil3+ alveolar macrophages	ENSMUSG00000049323.9	Smcr8	protein_coding
13708	Migratory dendritic cells	Mast cells	30.8589936396096	23.3395235634113	1.32203955064767	3.11838643844237e-24	Migratory dendritic cells	ENSMUSG00000020534.15	Shmt1	protein_coding
13709	Chil3+ alveolar macrophages	Proliferating macrophages	85.721934253631	73.5207408205972	1.16593323141953	1.07106096464741e-30	Chil3+ alveolar macrophages	ENSMUSG00000042569.14	Dhrs7b	protein_coding
13710	Mmp12+ Mmp19+ macrophages	Muscle-resident macrophages	48.2571489982993	32.5083186601094	1.48430641518712	3.32796337068427e-06	Mmp12+ Mmp19+ macrophages	ENSMUSG00000043284.13	Tmem11	protein_coding
13711	Erythroblasts	Col14a1+ Itga8+ macrophages	39.3362098394998	23.7318349783867	1.65725226695066	2.25670034893627e-19	Erythroblasts	ENSMUSG00000018931.4	Natd1	protein_coding
13712	Mmp12+ Mmp19+ macrophages	Mast cells	18.7269253203934	9.01693623560615	2.07566829224813	1.52444704168605e-05	Mmp12+ Mmp19+ macrophages	ENSMUSG00000042549.11	Map2k3os	lncRNA
13713	Neutrophils	Erythroblasts	183.61402291199	129.763648500156	1.41495615661733	1.30447064962651e-91	Neutrophils	ENSMUSG00000018932.10	Map2k3	protein_coding
13714	Muscle-resident macrophages	Neutrophils	16.4609665409866	12.8483159384429	1.28095830121446	3.11528348920871e-19	Muscle-resident macrophages	ENSMUSG00000042529.15	Kcnj12	protein_coding
13715	Type-2 conventional dendritic cells	Inflammatory monocytes	70.8007450730503	54.9953216284135	1.28734353289323	3.59201524936221e-65	Type-2 conventional dendritic cells	ENSMUSG00000010142.13	Tnfrsf13b	protein_coding
13716	Type-1 conventional dendritic cells	Col14a1+ Itga8+ macrophages	81.3572911635647	52.204461696988	1.55832864151233	5.7612262632446e-24	Type-1 conventional dendritic cells	ENSMUSG00000042506.16	Usp22	protein_coding
13717	Patrolling monocytes	Intestinal macrophages	76.4719871127252	60.1217936666049	1.27190596603142	3.87178588725905e-25	Patrolling monocytes	ENSMUSG00000010025.20	Aldh3a2	protein_coding
13718	Mast cells	Erythroblasts	10.9346262703396	6.46117196239625	1.69128966653002	1.05050347471062e-09	Mast cells	ENSMUSG00000069855.10	Slc47a2	protein_coding
13719	Col14a1+ Itga8+ macrophages	Kupffer cells	48.9594323527263	14.0170863541161	3.4910623002158	6.50208262521033e-40	Col14a1+ Itga8+ macrophages	ENSMUSG00000010122.15	Slc47a1	protein_coding
13720	Intestinal macrophages	Col14a1+ Itga8+ macrophages	5.70536290282325	5.12120883605154	1.11384336234134	2.92372960026016e-05	Intestinal macrophages	ENSMUSG00000109829.2	Gm45605	lncRNA
13721	Gpc6+ Hspg2+ macrophages	Megakaryocytes	7.94743383990245	6.32573991870587	1.25595967353531	2.44748831456986e-08	Gpc6+ Hspg2+ macrophages	ENSMUSG00000042436.13	Mfap4	protein_coding
13722	Kupffer cells	Proliferating macrophages	22.7314482359135	21.8976555544706	1.0380594207979	2.21770803899772e-09	Kupffer cells	ENSMUSG00000001034.18	Mapk7	protein_coding
13723	Gpc6+ Hspg2+ macrophages	Colq+ Gpm6b+ macrophages	3.30803919323683	2.36733609003402	1.39569630358379	0.0124608181366748	Gpc6+ Hspg2+ macrophages	ENSMUSG00000001039.13	B9d1	protein_coding
13724	Gpc6+ Hspg2+ macrophages	Megakaryocytes	155.773664398883	92.6970295206748	1.6803867538884	1.12420427431504e-167	Gpc6+ Hspg2+ macrophages	ENSMUSG00000001036.18	Epn2	protein_coding
13725	Type-1 conventional dendritic cells	Lyve1+ Colec12+ macrophages	43.9872790420383	43.7505622186211	1.00540936430923	1.56716622533445e-48	Type-1 conventional dendritic cells	ENSMUSG00000004837.3	Grap	protein_coding
13726	Fcgr4+ Itgad+ macrophages	Type-1 conventional dendritic cells	6.6607705503632	5.35108693727901	1.24429441798027	5.83127171155544e-08	Fcgr4+ Itgad+ macrophages	ENSMUSG00000042371.13	Slc5a10	protein_coding
13727	Basophils	Intestinal macrophages	7.53583111826212	5.62892717467007	1.33816786146092	8.97199952607638e-07	Basophils	ENSMUSG00000042377.9	Fam83g	protein_coding
13728	Kupffer cells	Intestinal macrophages	114.396176686582	109.282078352436	1.04679294612418	2.02354647797531e-61	Kupffer cells	ENSMUSG00000020528.15	Prpsap2	protein_coding
13729	Kupffer cells	Lyve1+ Colec12+ macrophages	471.18813708706	310.661265325984	1.51670974974991	3.76040393947519e-113	Kupffer cells	ENSMUSG00000004798.15	Ulk2	protein_coding
13730	Kupffer cells	Mmp12+ Mmp19+ macrophages	35.8661321564155	32.7571225870336	1.09488198303418	4.2653269420017e-09	Kupffer cells	ENSMUSG00000072847.5	A530017D24Rik	lncRNA
13731	Kupffer cells	Patrolling monocytes	466.583371712587	417.774466366954	1.11682795621885	1.49449854438929e-85	Kupffer cells	ENSMUSG00000047804.16	Akap10	protein_coding
13732	Erythroblasts	Migratory dendritic cells	2136.89558042762	610.80376790752	3.49845680091344	0	Erythroblasts	ENSMUSG00000042331.14	Specc1	protein_coding
13733	Basophils	Retnla+ Cd226+ macrophages	119.528983907462	91.6704661069309	1.30386535958531	5.76699327816051e-157	Basophils	ENSMUSG00000018500.3	Adora2b	protein_coding
13734	Migratory dendritic cells	Gpc6+ Hspg2+ macrophages	24.7500017529997	22.5182731057286	1.0990634584727	1.04903037044376e-14	Migratory dendritic cells	ENSMUSG00000014243.6	Zswim7	protein_coding
13735	Gpc6+ Hspg2+ macrophages	Type-2 conventional dendritic cells	94.5216166265605	73.2101981282802	1.29105928477472	1.6273249450059e-21	Gpc6+ Hspg2+ macrophages	ENSMUSG00000042298.19	Ttc19	protein_coding
13736	Basophils	Neutrophils	1044.46523768308	942.366559664824	1.1083416994737	1.89863973270216e-236	Basophils	ENSMUSG00000018501.18	Ncor1	protein_coding
13737	Kupffer cells	Lyve1+ Colec12+ macrophages	3.64622817211648	3.36937545126335	1.08192422678268	0.0126721696187324	Kupffer cells	ENSMUSG00000081944.2	Gm12276	processed_pseudogene
13738	Neutrophils	Kupffer cells	50.4722001908066	39.1581170303385	1.28885951172237	2.5504780427968e-17	Neutrophils	ENSMUSG00000014245.9	Pigl	protein_coding
13739	Megakaryocytes	Fcgr4+ Itgad+ macrophages	11.3098512241102	10.8452620857142	1.04279851879463	3.0142224080202e-09	Megakaryocytes	ENSMUSG00000086310.2	Gm12278	lncRNA
13740	Kupffer cells	Type-1 conventional dendritic cells	100.565151042499	49.0336322405829	2.05072802416282	1.61094605565042e-62	Kupffer cells	ENSMUSG00000018509.9	Cenpv	protein_coding
13741	Neutrophils	Erythroblasts	75.2693208604154	73.027683420585	1.03069151888241	6.05981085884269e-47	Neutrophils	ENSMUSG00000019505.8	Ubb	protein_coding
13742	Chil3+ alveolar macrophages	Type-1 conventional dendritic cells	157.048438168371	131.523325890344	1.194058137778	5.95276571457131e-93	Chil3+ alveolar macrophages	ENSMUSG00000018507.17	Trpv2	protein_coding
13743	Migratory dendritic cells	Mast cells	20.5040735745077	19.1413761072397	1.07115402358752	2.5262495135166e-07	Migratory dendritic cells	ENSMUSG00000086841.2	2410006H16Rik	lncRNA
13744	Type-2 conventional dendritic cells	Intestinal macrophages	13.0244112091014	9.59573243905116	1.35694089876075	6.69587498500522e-08	Type-2 conventional dendritic cells	ENSMUSG00000064437.4	Snord49b	snoRNA
13745	Gpc6+ Hspg2+ macrophages	Proliferating macrophages	24.3132958399564	23.9161147787405	1.01660031580091	3.82051960562233e-31	Gpc6+ Hspg2+ macrophages	ENSMUSG00000046417.15	Lrrc75a	protein_coding
13746	Proliferating macrophages	Basophils	6.55576265865802	5.35478033223878	1.22386421289277	0.000237825946627932	Proliferating macrophages	ENSMUSG00000085762.2	Lrrc75aos2	lncRNA
13747	Mast cells	Basophils	27.3444465607515	26.7147799014216	1.02356115416675	5.08391123601342e-16	Mast cells	ENSMUSG00000048497.12	Mmgt2	protein_coding
13748	Migratory dendritic cells	Type-1 conventional dendritic cells	25.6441582403366	24.6951179204341	1.03841472536011	1.26295050666912e-09	Migratory dendritic cells	ENSMUSG00000005267.14	Zfp287	protein_coding
13749	Col14a1+ Itga8+ macrophages	Cfd+ Scd1+ macrophages	10.8781863067785	8.38159395795715	1.29751109995664	4.49227554726313e-09	Col14a1+ Itga8+ macrophages	ENSMUSG00000047342.18	Zfp286	protein_coding
13750	Inflammatory monocytes	Type-2 conventional dendritic cells	31.3050426355966	26.4018351683794	1.18564433088267	4.1750863696818e-15	Inflammatory monocytes	ENSMUSG00000047821.17	Trim16	protein_coding
13751	Colq+ Gpm6b+ macrophages	Mast cells	19.5732862425586	17.952942642318	1.09020479731552	1.62065394425514e-09	Colq+ Gpm6b+ macrophages	ENSMUSG00000090173.9	Fbxw10	protein_coding
13752	Migratory dendritic cells	Retnla+ Cd226+ macrophages	32.2695730066069	30.729032527182	1.05011675231036	2.95335505889209e-10	Migratory dendritic cells	ENSMUSG00000014177.11	Tvp23b	protein_coding
13753	Megakaryocytes	Lyve1+ Colec12+ macrophages	224.734377977015	177.854105035342	1.26357354640138	1.83197166726529e-288	Megakaryocytes	ENSMUSG00000018217.13	Pmp22	protein_coding
13754	Muscle-resident macrophages	Proliferating macrophages	10.8584500522218	7.71446376248065	1.40701676989051	2.25849464589388e-11	Muscle-resident macrophages	ENSMUSG00000085532.2	B430319H21Rik	lncRNA
13755	Colq+ Gpm6b+ macrophages	Kupffer cells	147.87553772907	65.9812307145921	2.24098772106047	5.34249298119509e-147	Colq+ Gpm6b+ macrophages	ENSMUSG00000070407.6	Hs3st3b1	protein_coding
13756	Mmp12+ Mmp19+ macrophages	Colq+ Gpm6b+ macrophages	98.2251958291986	96.0196310250239	1.02296754429474	1.49073863906279e-28	Mmp12+ Mmp19+ macrophages	ENSMUSG00000042148.9	Cox10	protein_coding
13757	Type-1 conventional dendritic cells	Lyve1+ Colec12+ macrophages	12.5144193863396	12.2762301228291	1.01938668420901	1.12265847659745e-09	Type-1 conventional dendritic cells	ENSMUSG00000087497.8	2810001G20Rik	lncRNA
13758	Col14a1+ Itga8+ macrophages	Mast cells	257.647808886555	190.511974767833	1.35237842879034	0	Col14a1+ Itga8+ macrophages	ENSMUSG00000047759.7	Hs3st3a1	protein_coding
13759	Type-1 conventional dendritic cells	Migratory dendritic cells	21.7338347523635	19.2285046549099	1.13022478318315	6.75905037009068e-05	Type-1 conventional dendritic cells	ENSMUSG00000020549.15	Elac2	protein_coding
13760	Neutrophils	Basophils	34.965493366905	27.1441758364434	1.28803369240781	9.97755338251981e-32	Neutrophils	ENSMUSG00000033389.17	Arhgap44	protein_coding
13761	Basophils	Neutrophils	8.37389083153017	6.10789725377054	1.37038764852794	3.38125542798365e-07	Basophils	ENSMUSG00000020548.11	1700086D15Rik	protein_coding
13762	Lyve1+ Colec12+ macrophages	Gpc6+ Hspg2+ macrophages	32.0504437030125	18.5814963566769	1.72446817017493	2.64669698204367e-25	Lyve1+ Colec12+ macrophages	ENSMUSG00000020542.19	Myocd	protein_coding
13763	Neutrophils	Basophils	10.3963071693648	7.01953837062115	1.4803684994247	2.79229063684043e-08	Neutrophils	ENSMUSG00000085162.8	Gm12295	lncRNA
13764	Basophils	Neutrophils	329.610457711936	321.672434284248	1.02467658343033	5.50523803671703e-76	Basophils	ENSMUSG00000033352.12	Map2k4	protein_coding
13765	Basophils	Intestinal macrophages	39.129113257794	38.179894006916	1.02485524706369	6.04760565530428e-11	Basophils	ENSMUSG00000018347.17	Zkscan6	protein_coding
13766	Neutrophils	Cfd+ Scd1+ macrophages	15.0309107162991	8.26167525354483	1.81836330069333	2.23987226768418e-11	Neutrophils	ENSMUSG00000056752.17	Dnah9	protein_coding
13767	Migratory dendritic cells	Type-2 conventional dendritic cells	8.62499361303798	6.46002201018889	1.33461580183803	6.32065524968449e-08	Migratory dendritic cells	ENSMUSG00000084967.2	Gm12296	lncRNA
13768	Lyve1+ Colec12+ macrophages	Neutrophils	10.5305590833341	6.41967828528988	1.63936026277539	7.5448714225397e-08	Lyve1+ Colec12+ macrophages	ENSMUSG00000053930.14	Shisa6	protein_coding
13769	Col14a1+ Itga8+ macrophages	Colq+ Gpm6b+ macrophages	19.352293205218	16.8454578493256	1.14872543827059	6.17389247385329e-19	Col14a1+ Itga8+ macrophages	ENSMUSG00000050270.13	Tmem220	protein_coding
13770	Colq+ Gpm6b+ macrophages	Lyve1+ Colec12+ macrophages	65.4603560141568	34.3376317231072	1.90610975865658	7.72507223455591e-21	Colq+ Gpm6b+ macrophages	ENSMUSG00000020910.17	Adprm	protein_coding
13771	Cfd+ Scd1+ macrophages	Patrolling monocytes	25.4918290411952	25.1375569669421	1.01408773324259	9.2817107414503e-19	Cfd+ Scd1+ macrophages	ENSMUSG00000069844.13	Sco1	protein_coding
13772	Muscle-resident macrophages	Mmp12+ Mmp19+ macrophages	17.0689358932111	2.40885100016429	7.06076392967203	1.70443120746862e-13	Muscle-resident macrophages	ENSMUSG00000020908.15	Myh3	protein_coding
13773	Muscle-resident macrophages	Proliferating macrophages	3.94035557745047	2.31791248943925	1.69695192382513	0.109892442433044	Muscle-resident macrophages	ENSMUSG00000087410.8	2310065F04Rik	lncRNA
13774	Muscle-resident macrophages	Erythroblasts	346.579567589638	246.403503551524	1.40653642188553	0	Muscle-resident macrophages	ENSMUSG00000033196.18	Myh2	protein_coding
13775	Muscle-resident macrophages	Erythroblasts	748.836102731852	431.265605706484	1.73635163413694	0	Muscle-resident macrophages	ENSMUSG00000056328.15	Myh1	protein_coding
13776	Muscle-resident macrophages	Erythroblasts	39.7706966863096	21.118072786723	1.8828360299529	6.25776449444501e-53	Muscle-resident macrophages	ENSMUSG00000085348.2	Myhas	lncRNA
13777	Muscle-resident macrophages	Erythroblasts	3165.77870403398	1338.91292120203	2.36442938865507	0	Muscle-resident macrophages	ENSMUSG00000057003.13	Myh4	protein_coding
13778	Muscle-resident macrophages	Erythroblasts	29.4458819186664	12.6189425297142	2.33241079760722	4.72762578511027e-32	Muscle-resident macrophages	ENSMUSG00000055775.17	Myh8	protein_coding
13779	Erythroblasts	Muscle-resident macrophages	13.8861163384647	5.6591524141639	2.45118058631594	2.06948916782493e-13	Erythroblasts	ENSMUSG00000060180.13	Myh13	protein_coding
13780	Retnla+ Cd226+ macrophages	Cfd+ Scd1+ macrophages	1403.08176168392	1080.42547057407	1.29863541127394	0	Retnla+ Cd226+ macrophages	ENSMUSG00000033066.17	Gas7	protein_coding
13781	Cfd+ Scd1+ macrophages	Basophils	20.8776226351508	18.7078106612061	1.1159223166223	3.44767226104936e-20	Cfd+ Scd1+ macrophages	ENSMUSG00000049928.16	Glp2r	protein_coding
13782	Mmp12+ Mmp19+ macrophages	Retnla+ Cd226+ macrophages	7.85403126616019	5.67180708079397	1.38407220701715	2.55257190641339e-08	Mmp12+ Mmp19+ macrophages	ENSMUSG00000020907.2	Rcvrn	protein_coding
13783	Proliferating macrophages	Basophils	4.75819001991059	2.30949834248243	2.05569882615543	0.0383584381834992	Proliferating macrophages	ENSMUSG00000097886.3	Gsg1l2	protein_coding
13784	Erythroblasts	Neutrophils	8.95490068641362	7.79606267438693	1.1484535879822	2.58015602828503e-10	Erythroblasts	ENSMUSG00000033044.13	Dhrs7c	protein_coding
13785	Gpc6+ Hspg2+ macrophages	Col14a1+ Itga8+ macrophages	10.9153858103908	5.24703711320483	2.07824019026762	1.57018500298528e-07	Gpc6+ Hspg2+ macrophages	ENSMUSG00000020905.12	Usp43	protein_coding
13786	Gpc6+ Hspg2+ macrophages	Intestinal macrophages	8.24920906570112	5.8635651237989	1.40616625364992	6.51416939070188e-08	Gpc6+ Hspg2+ macrophages	ENSMUSG00000055134.6	9130017K11Rik	lncRNA
13787	Kupffer cells	Mmp12+ Mmp19+ macrophages	405.479884677762	404.090085349635	1.00343924532192	2.57896819609101e-127	Kupffer cells	ENSMUSG00000020903.14	Stx8	protein_coding
13788	Gpc6+ Hspg2+ macrophages	Neutrophils	2.54441747201519	2.52959217488216	1.00583766845703	0.0502571807683904	Gpc6+ Hspg2+ macrophages	ENSMUSG00000087242.3	C78197	lncRNA
13789	Gpc6+ Hspg2+ macrophages	Neutrophils	89.4504035828804	32.3396824067067	2.76541829555438	2.85666944383967e-56	Gpc6+ Hspg2+ macrophages	ENSMUSG00000020902.13	Ntn1	protein_coding
13790	Fcgr4+ Itgad+ macrophages	Migratory dendritic cells	790.813462926084	733.186188757399	1.07859734550223	0	Fcgr4+ Itgad+ macrophages	ENSMUSG00000020901.14	Pik3r5	protein_coding
13791	Retnla+ Cd226+ macrophages	Inflammatory monocytes	534.133392582079	336.982569482906	1.58503017856354	0	Retnla+ Cd226+ macrophages	ENSMUSG00000046207.15	Pik3r6	protein_coding
13792	Chil3+ alveolar macrophages	Inflammatory monocytes	6.8791051032006	6.15308983403649	1.11780053329007	2.23826794333174e-07	Chil3+ alveolar macrophages	ENSMUSG00000048329.8	Mfsd6l	protein_coding
13793	Erythroblasts	Cfd+ Scd1+ macrophages	285.951111489066	112.627652040019	2.53877017418178	2.6101289422809e-268	Erythroblasts	ENSMUSG00000020900.16	Myh10	protein_coding
13794	Neutrophils	Patrolling monocytes	683.534185734188	241.648769140796	2.82855113499291	1.38202000189835e-314	Neutrophils	ENSMUSG00000018736.15	Ndel1	protein_coding
13795	Basophils	Lyve1+ Colec12+ macrophages	53.9605265586561	53.0180178069312	1.01777378809739	1.8989435886359e-08	Basophils	ENSMUSG00000060938.15	Rpl26	protein_coding
13796	Gpc6+ Hspg2+ macrophages	Chil3+ alveolar macrophages	83.904630218786	11.2919839445442	7.42476990150867	5.05580825265903e-82	Gpc6+ Hspg2+ macrophages	ENSMUSG00000052921.14	Arhgef15	protein_coding
13797	Migratory dendritic cells	Fcgr4+ Itgad+ macrophages	22.6137307141161	12.8908240890719	1.75366554554297	9.42128497569633e-19	Migratory dendritic cells	ENSMUSG00000018740.15	Slc25a35	protein_coding
13798	Erythroblasts	Mast cells	73.9202769318849	35.7455569387996	2.06765837988278	2.48634672639465e-20	Erythroblasts	ENSMUSG00000020899.17	Pfas	protein_coding
13799	Erythroblasts	Proliferating macrophages	63.1154752209695	60.5061602364	1.04311765608354	8.1841538413125e-35	Erythroblasts	ENSMUSG00000020898.19	Ctc1	protein_coding
13800	Erythroblasts	Proliferating macrophages	67.3181468879149	37.8518610600503	1.7782577243398	5.1107201943617e-64	Erythroblasts	ENSMUSG00000020897.13	Aurkb	protein_coding
13801	Retnla+ Cd226+ macrophages	Patrolling monocytes	17.4300342821777	11.8052809218233	1.476057522252	8.52627493791688e-14	Retnla+ Cd226+ macrophages	ENSMUSG00000072809.3	9330160F10Rik	lncRNA
13802	Inflammatory monocytes	Patrolling monocytes	15.713184634053	12.0530427353662	1.30341780088005	2.89190850124754e-09	Inflammatory monocytes	ENSMUSG00000045176.4	Borcs6	protein_coding
13803	Erythroblasts	Proliferating macrophages	3.16756821125907	2.76405372986556	1.14546022560748	0.0540168046863588	Erythroblasts	ENSMUSG00000020895.15	Tmem107	protein_coding
13804	Gpc6+ Hspg2+ macrophages	Inflammatory monocytes	50.9512031670428	36.507629678563	1.39552330246009	7.41064870977547e-17	Gpc6+ Hspg2+ macrophages	ENSMUSG00000020894.17	Vamp2	protein_coding
13805	Neutrophils	Proliferating macrophages	117.856195046609	62.0438218592472	1.89941878703229	1.04546217885601e-31	Neutrophils	ENSMUSG00000020893.18	Per1	protein_coding
13806	Kupffer cells	Lyve1+ Colec12+ macrophages	9.80513780724002	9.38081935050111	1.04518439136158	3.37085033499605e-08	Kupffer cells	ENSMUSG00000023781.3	Hes7	protein_coding
13807	Chil3+ alveolar macrophages	Proliferating macrophages	17.2460590858004	7.72531949097884	2.23081400915954	4.0644537978782e-16	Chil3+ alveolar macrophages	ENSMUSG00000020892.11	Aloxe3	protein_coding
13808	Basophils	Proliferating macrophages	16.3540863300853	5.1476061213126	3.1728065201537	1.55763605264783e-14	Basophils	ENSMUSG00000020891.12	Alox8	protein_coding
13809	Proliferating macrophages	Erythroblasts	43.8958205532428	37.7473654948465	1.16284120933267	1.00502589329495e-19	Proliferating macrophages	ENSMUSG00000032782.20	Cntrob	protein_coding
13810	Basophils	Patrolling monocytes	16.9292235268448	16.0009001023101	1.05798071430105	7.2929191727062e-10	Basophils	ENSMUSG00000049299.15	Trappc1	protein_coding
13811	Mast cells	Intestinal macrophages	4.05025635538178	2.0907268346011	1.93278644729303	0.0345932394184465	Mast cells	ENSMUSG00000018470.9	Kcnab3	protein_coding
13812	Col14a1+ Itga8+ macrophages	Chil3+ alveolar macrophages	7.16093874595207	3.5097146597858	2.03736366128852	1.0641382172119e-05	Col14a1+ Itga8+ macrophages	ENSMUSG00000043419.12	Rnf227	protein_coding
13813	Basophils	Intestinal macrophages	241.624007836658	239.52688609884	1.00875490105917	4.88135872401834e-101	Basophils	ENSMUSG00000018474.19	Chd3	protein_coding
13814	Mmp12+ Mmp19+ macrophages	Type-2 conventional dendritic cells	5.55967973063077	4.72542768187606	1.17617248214932	2.95717212262793e-07	Mmp12+ Mmp19+ macrophages	ENSMUSG00000087881.3	Gm22442	scaRNA
13815	Mast cells	Erythroblasts	11.1625165277987	10.5136566677553	1.06165726234984	1.64059557694353e-05	Mast cells	ENSMUSG00000044795.13	Cyb5d1	protein_coding
13816	Lyve1+ Colec12+ macrophages	Cfd+ Scd1+ macrophages	10.4203227872203	10.0441485628224	1.0374148265313	1.5764633038205e-08	Lyve1+ Colec12+ macrophages	ENSMUSG00000059278.10	Naa38	protein_coding
13817	Type-2 conventional dendritic cells	Neutrophils	6.43692621286628	4.41419469171253	1.45719767372416	1.14549926876847e-06	Type-2 conventional dendritic cells	ENSMUSG00000045377.6	Tmem88	protein_coding
13818	Neutrophils	Inflammatory monocytes	404.450760928475	151.514739883635	2.66927210196226	1.35954469888366e-215	Neutrophils	ENSMUSG00000018476.8	Kdm6b	protein_coding
13819	Fcgr4+ Itgad+ macrophages	Type-2 conventional dendritic cells	342.597936500346	52.6466363686148	6.50645312970565	3.66102643568364e-321	Fcgr4+ Itgad+ macrophages	ENSMUSG00000005237.15	Dnah2	protein_coding
13820	Erythroblasts	Patrolling monocytes	7.36249509422846	5.7848371822896	1.27225232777213	2.85787514109885e-06	Erythroblasts	ENSMUSG00000003934.6	Efnb3	protein_coding
13821	Erythroblasts	Fcgr4+ Itgad+ macrophages	41.2788381234711	30.7666876814048	1.34156211191036	1.87018782438565e-11	Erythroblasts	ENSMUSG00000041346.12	Wrap53	protein_coding
13822	Mast cells	Type-1 conventional dendritic cells	94.0002465173396	89.4433306523846	1.05094182443204	9.34679163959697e-19	Mast cells	ENSMUSG00000059552.14	Trp53	protein_coding
13823	Erythroblasts	Muscle-resident macrophages	38.7077761853738	23.917555009632	1.61812505163139	7.09948914696106e-41	Erythroblasts	ENSMUSG00000041329.14	Atp1b2	protein_coding
13824	Intestinal macrophages	Megakaryocytes	5.17564168052642	2.3154042853414	2.22999575308907	0.00916378746800573	Intestinal macrophages	ENSMUSG00000069835.11	Sat2	protein_coding
13825	Mmp12+ Mmp19+ macrophages	Type-1 conventional dendritic cells	77.1293789534337	70.8205468317145	1.08906936913403	0.00582599236638641	Mmp12+ Mmp19+ macrophages	ENSMUSG00000018765.6	Fxr2	protein_coding
13826	Kupffer cells	Mmp12+ Mmp19+ macrophages	31.3410792976206	25.320920085875	1.23766050310595	1.5006212159387e-16	Kupffer cells	ENSMUSG00000018761.15	Mpdu1	protein_coding
13827	Mmp12+ Mmp19+ macrophages	Cfd+ Scd1+ macrophages	82.1103965997946	43.4634290104693	1.8889790492491	1.14466254548419e-56	Mmp12+ Mmp19+ macrophages	ENSMUSG00000018774.14	Cd68	protein_coding
13828	Mmp12+ Mmp19+ macrophages	Type-1 conventional dendritic cells	187.224767626554	115.251129273411	1.62443981598006	1.95030131237518e-24	Mmp12+ Mmp19+ macrophages	ENSMUSG00000059796.17	Eif4a1	protein_coding
13829	Type-1 conventional dendritic cells	Basophils	4.00572472606817	2.82557143765582	1.41619592888409	0.0592861244736211	Type-1 conventional dendritic cells	ENSMUSG00000089542.3	Gm25835	snoRNA
13830	Chil3+ alveolar macrophages	Mmp12+ Mmp19+ macrophages	101.175872691704	93.3061776668831	1.08433366241076	4.14962502335286e-27	Chil3+ alveolar macrophages	ENSMUSG00000005204.13	Senp3	protein_coding
13831	Patrolling monocytes	Kupffer cells	37.0431617794185	36.0072315167871	1.02876207356883	1.80368656194736e-29	Patrolling monocytes	ENSMUSG00000085890.8	Tnfsf13os	lncRNA
13832	Chil3+ alveolar macrophages	Megakaryocytes	47.9140085549996	44.5489502364617	1.07551924586824	1.95479947976525e-49	Chil3+ alveolar macrophages	ENSMUSG00000018752.20	Tnfsfm13	protein_coding
13833	Megakaryocytes	Inflammatory monocytes	5.17352963306704	3.51713365363011	1.46961531433099	0.0522475012697086	Megakaryocytes	ENSMUSG00000089669.8	Tnfsf13	protein_coding
13834	Mmp12+ Mmp19+ macrophages	Cfd+ Scd1+ macrophages	83.2630373079075	59.0534954150601	1.40989009747423	2.10732846965691e-81	Mmp12+ Mmp19+ macrophages	ENSMUSG00000097328.8	Tnfsf12	protein_coding
13835	Mmp12+ Mmp19+ macrophages	Fcgr4+ Itgad+ macrophages	204.636035776666	200.763842313509	1.01928634436905	5.58859591457432e-35	Mmp12+ Mmp19+ macrophages	ENSMUSG00000005198.16	Polr2a	protein_coding
13836	Kupffer cells	Chil3+ alveolar macrophages	230.56378971978	138.675673319957	1.66256386979376	1.37860309219916e-102	Kupffer cells	ENSMUSG00000018750.15	Zbtb4	protein_coding
13837	Migratory dendritic cells	Basophils	15.0305815818336	13.3920841487252	1.12225691279996	2.55973849143608e-18	Migratory dendritic cells	ENSMUSG00000041189.10	Chrnb1	protein_coding
13838	Cfd+ Scd1+ macrophages	Patrolling monocytes	11.0907978416071	10.2129915071726	1.08586589686773	1.64285608478075e-13	Cfd+ Scd1+ macrophages	ENSMUSG00000042826.14	Fgf11	protein_coding
13839	Type-1 conventional dendritic cells	Basophils	37.154594453345	26.7342580981708	1.38962891836162	1.31492957027664e-51	Type-1 conventional dendritic cells	ENSMUSG00000051790.16	Nlgn2	protein_coding
13840	Cfd+ Scd1+ macrophages	Lyve1+ Colec12+ macrophages	21.8668504580206	9.97823091823504	2.1902627839812	1.00585448158031e-08	Cfd+ Scd1+ macrophages	ENSMUSG00000070394.11	Tmem256	protein_coding
13841	Lyve1+ Colec12+ macrophages	Intestinal macrophages	41.691000383257	20.2767777222607	2.05557535820479	1.09836556485453e-27	Lyve1+ Colec12+ macrophages	ENSMUSG00000019461.13	Plscr3	protein_coding
13842	Col14a1+ Itga8+ macrophages	Megakaryocytes	5.66017382957642	3.28574001763427	1.72045543618048	0.00216258552720383	Col14a1+ Itga8+ macrophages	ENSMUSG00000001583.14	Tnk1	protein_coding
13843	Mast cells	Neutrophils	5.59545917196359	3.1901141471511	1.7516435083898	0.00170542777794765	Mast cells	ENSMUSG00000094845.3	Tmem95	protein_coding
13844	Chil3+ alveolar macrophages	Neutrophils	7.69117691771483	5.68432303080145	1.35243063592599	0.000438897943727486	Chil3+ alveolar macrophages	ENSMUSG00000046731.6	Kctd11	protein_coding
13845	Basophils	Neutrophils	183.159811715287	126.74621719853	1.44505583839253	1.86728575499652e-255	Basophils	ENSMUSG00000001588.13	Acap1	protein_coding
13846	Erythroblasts	Kupffer cells	50.8513263084088	49.7535839848588	1.022059149194	5.61655340302542e-06	Erythroblasts	ENSMUSG00000047284.15	Neurl4	protein_coding
13847	Erythroblasts	Neutrophils	83.8499373033279	54.7563215818863	1.53123187537693	2.19379685545151e-16	Erythroblasts	ENSMUSG00000023170.15	Gps2	protein_coding
13848	Muscle-resident macrophages	Erythroblasts	59.7497079152573	54.9150178785875	1.0880234585878	1.74554400283547e-23	Muscle-resident macrophages	ENSMUSG00000078812.11	Eif5a	protein_coding
13849	Col14a1+ Itga8+ macrophages	Gpc6+ Hspg2+ macrophages	10.2673488692814	8.26963885555875	1.24127984910615	1.20589834681483e-13	Col14a1+ Itga8+ macrophages	ENSMUSG00000018554.14	Ybx2	protein_coding
13850	Erythroblasts	Gpc6+ Hspg2+ macrophages	66.207189592795	25.8535743739035	2.56024896773776	3.6680313057196e-75	Erythroblasts	ENSMUSG00000018566.15	Slc2a4	protein_coding
13851	Intestinal macrophages	Colq+ Gpm6b+ macrophages	42.2911847795615	25.887478226778	1.6334094157408	4.28770842423752e-50	Intestinal macrophages	ENSMUSG00000018569.13	Cldn7	protein_coding
13852	Col14a1+ Itga8+ macrophages	Intestinal macrophages	28.1415323609484	28.0972453700966	1.00157564322895	0.0218580754580794	Col14a1+ Itga8+ macrophages	ENSMUSG00000018565.18	Elp5	protein_coding
13853	Inflammatory monocytes	Mmp12+ Mmp19+ macrophages	29.9357450643683	26.1735487923624	1.14368549893066	1.19715555667177e-07	Inflammatory monocytes	ENSMUSG00000018559.17	Ctdnep1	protein_coding
13854	Neutrophils	Cfd+ Scd1+ macrophages	57.418173022919	38.3518964856649	1.49701079153839	4.32466513546439e-15	Neutrophils	ENSMUSG00000018567.15	Gabarap	protein_coding
13855	Proliferating macrophages	Chil3+ alveolar macrophages	49.0614705506824	43.179264110167	1.13619603301207	3.727370846411e-24	Proliferating macrophages	ENSMUSG00000018572.11	Phf23	protein_coding
13856	Chil3+ alveolar macrophages	Mmp12+ Mmp19+ macrophages	21.9647415432166	21.5211585581746	1.02060190973205	1.39713675934762e-05	Chil3+ alveolar macrophages	ENSMUSG00000020888.17	Dvl2	protein_coding
13857	Cfd+ Scd1+ macrophages	Gpc6+ Hspg2+ macrophages	78.891352887109	59.1984773805159	1.3326022957833	9.1674611247952e-49	Cfd+ Scd1+ macrophages	ENSMUSG00000018574.15	Acadvl	protein_coding
13858	Kupffer cells	Mast cells	62.6750731593632	38.9244592149445	1.61001525186979	2.56297128714971e-35	Kupffer cells	ENSMUSG00000020886.18	Dlg4	protein_coding
13859	Cfd+ Scd1+ macrophages	Kupffer cells	41.1959276213108	19.0381628270544	2.16324944276439	3.21983180328262e-37	Cfd+ Scd1+ macrophages	ENSMUSG00000040963.16	Asgr2	protein_coding
13860	Type-2 conventional dendritic cells	Cfd+ Scd1+ macrophages	257.439453457927	245.293633970918	1.04951341034128	0	Type-2 conventional dendritic cells	ENSMUSG00000040950.14	Mgl2	protein_coding
13861	Cfd+ Scd1+ macrophages	Muscle-resident macrophages	168.209402339527	119.991665979176	1.40180889129254	4.7082880599653e-258	Cfd+ Scd1+ macrophages	ENSMUSG00000000318.17	Clec10a	protein_coding
13862	Chil3+ alveolar macrophages	Inflammatory monocytes	8.39120661117996	8.3797240967074	1.00136864029618	1.7039021616062e-10	Chil3+ alveolar macrophages	ENSMUSG00000040938.17	Slc16a11	protein_coding
13863	Col14a1+ Itga8+ macrophages	Lyve1+ Colec12+ macrophages	16.9612641760456	16.1143035571565	1.05252695819616	1.093704193214e-10	Col14a1+ Itga8+ macrophages	ENSMUSG00000044367.8	Slc16a13	protein_coding
13864	Gpc6+ Hspg2+ macrophages	Type-2 conventional dendritic cells	16.7311434040957	3.33968496749036	4.99782623338411	1.25499556565627e-11	Gpc6+ Hspg2+ macrophages	ENSMUSG00000000317.12	Bcl6b	protein_coding
13865	Erythroblasts	Proliferating macrophages	7.49534179792466	4.77643999665153	1.56804259599519	5.79727599065994e-07	Erythroblasts	ENSMUSG00000020831.19	0610010K14Rik	protein_coding
13866	Muscle-resident macrophages	Proliferating macrophages	17.7738999481324	17.5546681892107	1.01248140622755	5.95337117100642e-10	Muscle-resident macrophages	ENSMUSG00000093989.2	Rnasek	protein_coding
13867	Mast cells	Gpc6+ Hspg2+ macrophages	37.770958145717	15.1538005557745	2.49152301936137	2.05179709757733e-34	Mast cells	ENSMUSG00000000320.11	Alox12	protein_coding
13868	Megakaryocytes	Basophils	901.192889230303	143.064920456174	6.29881803433434	0	Megakaryocytes	ENSMUSG00000018924.7	Alox15	protein_coding
13869	Megakaryocytes	Proliferating macrophages	216.222704736102	57.5804436972209	3.75466294152786	5.0608038734626e-109	Megakaryocytes	ENSMUSG00000018921.12	Pelp1	protein_coding
13870	Kupffer cells	Neutrophils	292.283977257221	236.247652141612	1.23718311177502	1.45069697010284e-194	Kupffer cells	ENSMUSG00000060216.16	Arrb2	protein_coding
13871	Intestinal macrophages	Proliferating macrophages	9.64721586244243	9.07088053538282	1.06346689892175	5.89318134170422e-08	Intestinal macrophages	ENSMUSG00000018923.14	Med11	protein_coding
13872	Migratory dendritic cells	Intestinal macrophages	302.252466886858	274.465981722353	1.10123466902329	0	Migratory dendritic cells	ENSMUSG00000018920.12	Cxcl16	protein_coding
13873	Migratory dendritic cells	Intestinal macrophages	94.9634521959932	71.6380397827593	1.32555548601131	6.39224171494845e-139	Migratory dendritic cells	ENSMUSG00000040829.15	Zmynd15	protein_coding
13874	Intestinal macrophages	Migratory dendritic cells	18.7089198201232	13.6993531022596	1.3654123342288	3.60490290856247e-24	Intestinal macrophages	ENSMUSG00000018919.11	Tm4sf5	protein_coding
13875	Muscle-resident macrophages	Lyve1+ Colec12+ macrophages	21.6820295860981	19.6944840641606	1.10086767638604	2.62450919126007e-16	Muscle-resident macrophages	ENSMUSG00000018286.7	Psmb6	protein_coding
13876	Proliferating macrophages	Lyve1+ Colec12+ macrophages	127.228274008129	125.818340312999	1.01120521570596	9.22426983633615e-127	Proliferating macrophages	ENSMUSG00000020828.14	Pld2	protein_coding
13877	Migratory dendritic cells	Type-2 conventional dendritic cells	292.068926839654	272.141800710276	1.07322062935969	6.68625910286005e-184	Migratory dendritic cells	ENSMUSG00000020827.19	Mink1	protein_coding
13878	Lyve1+ Colec12+ macrophages	Gpc6+ Hspg2+ macrophages	2.82585343219545	1.96439319375617	1.4363164546776	0.101546249407001	Lyve1+ Colec12+ macrophages	ENSMUSG00000086976.2	Gm12316	lncRNA
13879	Mast cells	Type-2 conventional dendritic cells	13.1640391921472	2.83270192722911	4.63433716562341	4.19328483162315e-09	Mast cells	ENSMUSG00000050675.8	Gp1ba	protein_coding
13880	Muscle-resident macrophages	Lyve1+ Colec12+ macrophages	38.3220598190637	35.8277956956036	1.0695987036883	4.28543405956209e-15	Muscle-resident macrophages	ENSMUSG00000014606.15	Slc25a11	protein_coding
13881	Neutrophils	Erythroblasts	70.040492369156	61.5112820174035	1.13863837150435	2.66880044801888e-36	Neutrophils	ENSMUSG00000040746.16	Rnf167	protein_coding
13882	Basophils	Retnla+ Cd226+ macrophages	79.5307906958874	69.0749535661817	1.15134753068466	2.67633098495649e-39	Basophils	ENSMUSG00000018293.5	Pfn1	protein_coding
13883	Patrolling monocytes	Col14a1+ Itga8+ macrophages	2.89356587727761	2.61686690589951	1.10533421802097	0.117503175012321	Patrolling monocytes	ENSMUSG00000087523.2	Gm12319	lncRNA
13884	Muscle-resident macrophages	Erythroblasts	182.108730775039	83.3947838780126	2.18355257704888	1.49044857645112e-168	Muscle-resident macrophages	ENSMUSG00000060600.16	Eno3	protein_coding
13885	Cfd+ Scd1+ macrophages	Lyve1+ Colec12+ macrophages	25.3654402674845	25.3424438483722	1.00090706912713	1.18261251230633e-10	Cfd+ Scd1+ macrophages	ENSMUSG00000018287.13	Spag7	protein_coding
13886	Migratory dendritic cells	Intestinal macrophages	188.545338023452	179.107358495712	1.05269159620823	3.37273680691393e-76	Migratory dendritic cells	ENSMUSG00000040712.17	Camta2	protein_coding
13887	Neutrophils	Gpc6+ Hspg2+ macrophages	16.1852070220142	10.6764109125471	1.51549544131783	2.80085161950037e-16	Neutrophils	ENSMUSG00000057054.12	Inca1	protein_coding
13888	Lyve1+ Colec12+ macrophages	Cfd+ Scd1+ macrophages	170.269162926804	168.289353923211	1.01176361618415	2.88751777481939e-54	Lyve1+ Colec12+ macrophages	ENSMUSG00000020821.18	Kif1c	protein_coding
13889	Mast cells	Lyve1+ Colec12+ macrophages	26.3475959960982	20.7334024561233	1.27064959819635	2.58792092437116e-08	Mast cells	ENSMUSG00000043602.6	Zfp3	protein_coding
13890	Col14a1+ Itga8+ macrophages	Intestinal macrophages	77.9099477256221	64.2176160788866	1.21318449107496	5.44655759624738e-104	Col14a1+ Itga8+ macrophages	ENSMUSG00000057135.13	Scimp	protein_coding
13891	Mmp12+ Mmp19+ macrophages	Cfd+ Scd1+ macrophages	437.559801410024	432.853114197416	1.01087338481435	3.7873177748184e-141	Mmp12+ Mmp19+ macrophages	ENSMUSG00000020817.17	Rabep1	protein_coding
13892	Migratory dendritic cells	Intestinal macrophages	31.3923100436667	28.7232253027793	1.09289192956105	3.91439072180659e-17	Migratory dendritic cells	ENSMUSG00000093858.2	Gm19967	lncRNA
13893	Lyve1+ Colec12+ macrophages	Cfd+ Scd1+ macrophages	22.5903470744494	22.4681415211333	1.00543663955497	2.01024534578132e-21	Lyve1+ Colec12+ macrophages	ENSMUSG00000081968.2	Rpl23a-ps2	processed_pseudogene
13894	Proliferating macrophages	Migratory dendritic cells	79.4690675209112	69.4919940309613	1.14355089561179	9.3402514041586e-17	Proliferating macrophages	ENSMUSG00000040667.12	Nup88	protein_coding
13895	Erythroblasts	Megakaryocytes	32.6891731873699	21.8383749767024	1.49664097317251	9.14381622381952e-17	Erythroblasts	ENSMUSG00000018449.13	Rpain	protein_coding
13896	Cfd+ Scd1+ macrophages	Basophils	12.8979149178823	12.0440092158225	1.07083997421695	0.00233547869553023	Cfd+ Scd1+ macrophages	ENSMUSG00000018446.9	C1qbp	protein_coding
13897	Colq+ Gpm6b+ macrophages	Type-1 conventional dendritic cells	47.5950080891774	43.7882631515052	1.08691543142942	1.32558432484476e-14	Colq+ Gpm6b+ macrophages	ENSMUSG00000040620.16	Dhx33	protein_coding
13898	Retnla+ Cd226+ macrophages	Colq+ Gpm6b+ macrophages	64.509749658374	57.0150689564165	1.13142782357152	1.41821268362643e-10	Retnla+ Cd226+ macrophages	ENSMUSG00000018442.14	Derl2	protein_coding
13899	Erythroblasts	Proliferating macrophages	45.0285780186032	35.0237702821747	1.28557610716306	1.3539726257276e-07	Erythroblasts	ENSMUSG00000040599.14	Mis12	protein_coding
13900	Intestinal macrophages	Inflammatory monocytes	173.749480630489	105.224671467171	1.65116190517775	1.05432627145331e-163	Intestinal macrophages	ENSMUSG00000069830.11	Nlrp1a	protein_coding
13901	Type-1 conventional dendritic cells	Intestinal macrophages	591.983060441048	573.367669759847	1.03246619403402	0	Type-1 conventional dendritic cells	ENSMUSG00000070390.13	Nlrp1b	protein_coding
13902	Mmp12+ Mmp19+ macrophages	Lyve1+ Colec12+ macrophages	2.71390190087595	2.0088689423221	1.34922175668468	0.0958540106433745	Mmp12+ Mmp19+ macrophages	ENSMUSG00000119133.1	ENSMUSG00000119133	snoRNA
13903	Intestinal macrophages	Retnla+ Cd226+ macrophages	480.370869891189	353.384766680674	1.35933215537756	0	Intestinal macrophages	ENSMUSG00000092528.10	Nlrp1c-ps	transcribed_unprocessed_pseudogene
13904	Gpc6+ Hspg2+ macrophages	Intestinal macrophages	12.1404845213517	6.17426182735241	1.96474290069855	8.22980553883924e-12	Gpc6+ Hspg2+ macrophages	ENSMUSG00000020811.17	Wscd1	protein_coding
13905	Proliferating macrophages	Type-1 conventional dendritic cells	36.0903754925594	3.13467708152293	11.4798354669461	3.04478384095241e-30	Proliferating macrophages	ENSMUSG00000020808.4	Pimreg	protein_coding
13906	Basophils	Inflammatory monocytes	19.619034852194	16.8769302683277	1.1623802870205	3.61028439329951e-24	Basophils	ENSMUSG00000040543.17	Pitpnm3	protein_coding
13907	Kupffer cells	Chil3+ alveolar macrophages	35.3314041873556	27.8803858498148	1.26715364848888	5.4328608431427e-12	Kupffer cells	ENSMUSG00000020807.16	4933427D14Rik	protein_coding
13908	Intestinal macrophages	Inflammatory monocytes	11.0081814649377	9.70439966473693	1.13421125804958	1.41161681376104e-08	Intestinal macrophages	ENSMUSG00000107877.3	Gm43951	protein_coding
13909	Migratory dendritic cells	Retnla+ Cd226+ macrophages	25.8936920981575	20.1737412523109	1.2833939840163	2.35644439829397e-13	Migratory dendritic cells	ENSMUSG00000020803.4	Txndc17	protein_coding
13910	Neutrophils	Migratory dendritic cells	14.9583260867589	7.64751669342777	1.95472327205056	1.37535333274295e-10	Neutrophils	ENSMUSG00000020801.9	Med31	protein_coding
13911	Inflammatory monocytes	Col14a1+ Itga8+ macrophages	114.253357946556	103.151790889881	1.10761316724838	2.11774494618256e-78	Inflammatory monocytes	ENSMUSG00000040483.16	Xaf1	protein_coding
13912	Muscle-resident macrophages	Erythroblasts	18.4706375048402	8.04435726561113	2.29448941677136	2.75922834984131e-18	Muscle-resident macrophages	ENSMUSG00000045667.15	Smtnl2	protein_coding
13913	Mast cells	Erythroblasts	63.5188970501432	53.9966649525273	1.17631586964287	6.56559891732574e-21	Mast cells	ENSMUSG00000040463.17	Mybbp1a	protein_coding
13914	Mast cells	Basophils	64.9555585605372	28.8460984257075	2.2513632162642	3.46062270351981e-56	Mast cells	ENSMUSG00000040447.16	Spns2	protein_coding
13915	Type-2 conventional dendritic cells	Mast cells	224.411589214689	140.152131362591	1.60115708168081	3.05478872149472e-303	Type-2 conventional dendritic cells	ENSMUSG00000020798.15	Spns3	protein_coding
13916	Kupffer cells	Mast cells	210.608105982295	200.845953892495	1.04860275187573	1.64829392455822e-24	Kupffer cells	ENSMUSG00000020794.14	Ube2g1	protein_coding
13917	Inflammatory monocytes	Type-1 conventional dendritic cells	342.31405719597	320.966433193426	1.06650838440117	6.37222656917076e-43	Inflammatory monocytes	ENSMUSG00000020790.15	Ankfy1	protein_coding
13918	Lyve1+ Colec12+ macrophages	Intestinal macrophages	26.8007866660437	26.7724555906638	1.00105782217333	1.00039294287459e-06	Lyve1+ Colec12+ macrophages	ENSMUSG00000057778.15	Cyb5d2	protein_coding
13919	Retnla+ Cd226+ macrophages	Colq+ Gpm6b+ macrophages	392.297043812559	354.104838604537	1.10785259764467	6.93377584989986e-28	Retnla+ Cd226+ macrophages	ENSMUSG00000055670.15	Zzef1	protein_coding
13920	Neutrophils	Intestinal macrophages	6.6409838359609	5.38300885193976	1.23326032249487	0.003701203041781	Neutrophils	ENSMUSG00000084329.2	Gm6733	processed_pseudogene
13921	Retnla+ Cd226+ macrophages	Inflammatory monocytes	5.24365819340953	4.86716961538276	1.07719407109388	0.000244511431151084	Retnla+ Cd226+ macrophages	ENSMUSG00000065298.3	Gm26121	snRNA
13922	Basophils	Mast cells	274.128281600445	228.344937448765	1.20049202641809	1.40573533817335e-318	Basophils	ENSMUSG00000020788.16	Atp2a3	protein_coding
13923	Mast cells	Basophils	111.728315208002	43.8497528339345	2.54762756258738	3.89624350411069e-144	Mast cells	ENSMUSG00000020787.15	P2rx1	protein_coding
13924	Intestinal macrophages	Type-2 conventional dendritic cells	30.8114134002322	30.4857192026458	1.01067999726198	5.06884286441926e-39	Intestinal macrophages	ENSMUSG00000020785.18	Camkk1	protein_coding
13925	Mast cells	Erythroblasts	94.6741592535874	92.0952184787545	1.0279999419949	1.20727809420386e-17	Mast cells	ENSMUSG00000020783.15	Ncbp3	protein_coding
13926	Type-1 conventional dendritic cells	Mast cells	746.157454880133	403.243658195713	1.85036747891817	0	Type-1 conventional dendritic cells	ENSMUSG00000005947.12	Itgae	protein_coding
13927	Erythroblasts	Proliferating macrophages	22.3341342192666	21.4221576438306	1.04255178552676	1.96938566491109e-19	Erythroblasts	ENSMUSG00000050107.3	Haspin	protein_coding
13928	Chil3+ alveolar macrophages	Migratory dendritic cells	25.0930935299559	17.9786402387274	1.39549700237553	3.53195751204216e-31	Chil3+ alveolar macrophages	ENSMUSG00000005950.15	P2rx5	protein_coding
13929	Erythroblasts	Megakaryocytes	10.4351833109037	9.57905607872109	1.08928170042539	2.2288457518149e-09	Erythroblasts	ENSMUSG00000047260.5	Emc6	protein_coding
13930	Type-2 conventional dendritic cells	Neutrophils	16.1681842904872	12.4096920059273	1.30262363050277	9.74103628879534e-10	Type-2 conventional dendritic cells	ENSMUSG00000040158.13	Tax1bp3	protein_coding
13931	Mmp12+ Mmp19+ macrophages	Cfd+ Scd1+ macrophages	58.5544220524805	49.2852641718032	1.18803343559277	6.65638329689224e-18	Mmp12+ Mmp19+ macrophages	ENSMUSG00000005949.10	Ctns	protein_coding
13932	Proliferating macrophages	Type-2 conventional dendritic cells	16.9932280068656	14.8307369024752	1.14571318921702	4.82339893734221e-08	Proliferating macrophages	ENSMUSG00000005951.14	Shpk	protein_coding
13933	Megakaryocytes	Kupffer cells	257.459392927398	86.7623176876739	2.96718354180797	1.16652116311292e-276	Megakaryocytes	ENSMUSG00000020774.10	Aspa	protein_coding
13934	Patrolling monocytes	Megakaryocytes	2091.98369589168	967.594431325949	2.16203401737726	0	Patrolling monocytes	ENSMUSG00000038807.20	Rap1gap2	protein_coding
13935	Erythroblasts	Chil3+ alveolar macrophages	7.2372739875068	5.99372059818953	1.20713045668586	2.86541988205605e-07	Erythroblasts	ENSMUSG00002076252.1	Metazoa_SRP	misc_RNA
13936	Erythroblasts	Col14a1+ Itga8+ macrophages	89.1987416040402	6.82209820099903	13.0572979163261	2.25373788033436e-109	Erythroblasts	ENSMUSG00000069814.7	Ccdc92b	protein_coding
13937	Chil3+ alveolar macrophages	Gpc6+ Hspg2+ macrophages	107.41099509542	94.9117208008604	1.13167981141832	9.33033671911116e-42	Chil3+ alveolar macrophages	ENSMUSG00000020741.18	Cluh	protein_coding
13938	Erythroblasts	Gpc6+ Hspg2+ macrophages	605.232045576775	402.141931149328	1.50500842765327	4.47850502160313e-72	Erythroblasts	ENSMUSG00000020745.16	Pafah1b1	protein_coding
13939	Type-2 conventional dendritic cells	Type-1 conventional dendritic cells	98.1424974170818	96.5460529402101	1.01653386223089	1.09210155076906e-32	Type-2 conventional dendritic cells	ENSMUSG00000010554.15	Mettl16	protein_coding
13940	Mmp12+ Mmp19+ macrophages	Retnla+ Cd226+ macrophages	63.1172810203291	62.013734865017	1.01779232027406	1.55640493772208e-14	Mmp12+ Mmp19+ macrophages	ENSMUSG00000000282.13	Mnt	protein_coding
13941	Chil3+ alveolar macrophages	Mast cells	71.7973792826113	69.9648942277514	1.02618775026505	1.75803869034421e-33	Chil3+ alveolar macrophages	ENSMUSG00000038351.15	Sgsm2	protein_coding
13942	Mmp12+ Mmp19+ macrophages	Mast cells	35.9500953766304	34.9937485871967	1.02732126780797	5.90878140659206e-11	Mmp12+ Mmp19+ macrophages	ENSMUSG00000038335.14	Tsr1	protein_coding
13943	Kupffer cells	Gpc6+ Hspg2+ macrophages	88.9847203950827	73.8525584322811	1.20486918249217	3.64403136490832e-20	Kupffer cells	ENSMUSG00000001323.18	Srr	protein_coding
13944	Erythroblasts	Mast cells	745.73727371346	702.383727963193	1.06172256958499	6.28686518456978e-237	Erythroblasts	ENSMUSG00000038290.16	Smg6	protein_coding
13945	Mast cells	Intestinal macrophages	16.679098048959	15.910649017463	1.04826744378656	1.60551149852476e-27	Mast cells	ENSMUSG00000043099.5	Hic1	protein_coding
13946	Type-1 conventional dendritic cells	Kupffer cells	8.59503953046938	7.99074522532585	1.07552975230741	2.58015602828503e-10	Type-1 conventional dendritic cells	ENSMUSG00000085609.2	1700016P03Rik	lncRNA
13947	Basophils	Gpc6+ Hspg2+ macrophages	8.55287757867336	6.79367963367898	1.25856566442167	5.94707744394342e-06	Basophils	ENSMUSG00000038268.5	Ovca2	protein_coding
13948	Lyve1+ Colec12+ macrophages	Intestinal macrophages	16.2903671272406	12.6385754005995	1.28871170159352	1.30939531879948e-08	Lyve1+ Colec12+ macrophages	ENSMUSG00000078789.10	Dph1	protein_coding
13949	Type-1 conventional dendritic cells	Type-2 conventional dendritic cells	167.727807102501	90.4351657198909	1.85458012893675	1.0222508559992e-135	Type-1 conventional dendritic cells	ENSMUSG00000045287.7	Rtn4rl1	protein_coding
13950	Erythroblasts	Proliferating macrophages	178.608564084466	109.751317013841	1.6273361958835	3.87190588842571e-87	Erythroblasts	ENSMUSG00000000751.14	Rpa1	protein_coding
13951	Type-1 conventional dendritic cells	Proliferating macrophages	52.1957285078539	51.2656918904669	1.01813796329406	1.66065218611395e-21	Type-1 conventional dendritic cells	ENSMUSG00000018809.3	Smyd4	protein_coding
13952	Lyve1+ Colec12+ macrophages	Gpc6+ Hspg2+ macrophages	19.7087516706159	15.4871883500488	1.27240833790045	8.15021630315423e-23	Lyve1+ Colec12+ macrophages	ENSMUSG00000000753.16	Serpinf1	protein_coding
13953	Kupffer cells	Proliferating macrophages	20.0567645494795	9.72503572988641	2.06129336411934	4.07037991230562e-20	Kupffer cells	ENSMUSG00000038224.13	Serpinf2	protein_coding
13954	Mmp12+ Mmp19+ macrophages	Erythroblasts	83.6383210865324	78.3262967461027	1.06781051136036	2.97411123825e-23	Mmp12+ Mmp19+ macrophages	ENSMUSG00000045374.19	Wdr81	protein_coding
13955	Mmp12+ Mmp19+ macrophages	Patrolling monocytes	54.0448106450828	39.9574815687348	1.35246977100924	1.17767960229201e-28	Mmp12+ Mmp19+ macrophages	ENSMUSG00000085148.2	Mir22hg	lncRNA
13956	Cfd+ Scd1+ macrophages	Fcgr4+ Itgad+ macrophages	17.2698973071149	14.1133449256034	1.2234989231049	1.09375832927894e-11	Cfd+ Scd1+ macrophages	ENSMUSG00000038217.14	Tlcd2	protein_coding
13957	Lyve1+ Colec12+ macrophages	Erythroblasts	88.3242048667869	86.1897223746082	1.02476205761896	4.83595392444126e-09	Lyve1+ Colec12+ macrophages	ENSMUSG00000020850.15	Prpf8	protein_coding
13958	Retnla+ Cd226+ macrophages	Muscle-resident macrophages	11.4668520664327	11.4665150551697	1.00002936529612	2.01352271217356e-10	Retnla+ Cd226+ macrophages	ENSMUSG00000038195.7	Rilp	protein_coding
13959	Kupffer cells	Megakaryocytes	56.0381856834549	26.6060516314894	2.10580391334771	3.20245187984577e-51	Kupffer cells	ENSMUSG00000038188.18	Scarf1	protein_coding
13960	Retnla+ Cd226+ macrophages	Intestinal macrophages	20.5569524056899	17.341274585458	1.18532804632848	5.88343630132727e-20	Retnla+ Cd226+ macrophages	ENSMUSG00000109715.2	Gm45606	lncRNA
13961	Kupffer cells	Cfd+ Scd1+ macrophages	571.57580931497	533.097309592449	1.07217777552504	0	Kupffer cells	ENSMUSG00000038178.17	Slc43a2	protein_coding
13962	Colq+ Gpm6b+ macrophages	Cfd+ Scd1+ macrophages	9.84043321230432	4.72279624325876	2.08131360532052	5.19861832697581e-10	Colq+ Gpm6b+ macrophages	ENSMUSG00000093100.3	Mir3971	miRNA
13963	Inflammatory monocytes	Retnla+ Cd226+ macrophages	620.554084057066	612.812629974957	1.01263245465075	7.9400621786511e-274	Inflammatory monocytes	ENSMUSG00000017781.18	Pitpna	protein_coding
13964	Kupffer cells	Type-2 conventional dendritic cells	23.6258778058619	10.5635398183764	2.23537984552568	1.53142116131284e-16	Kupffer cells	ENSMUSG00000085088.2	4931413K12Rik	lncRNA
13965	Neutrophils	Muscle-resident macrophages	5.22975521846359	3.31294275379864	1.57684185575383	0.00114808532197407	Neutrophils	ENSMUSG00000081485.6	Gm12338	processed_pseudogene
13966	Muscle-resident macrophages	Megakaryocytes	249.928128785118	196.775069520631	1.27010717527487	3.43380413909505e-33	Muscle-resident macrophages	ENSMUSG00000006127.10	Inpp5k	protein_coding
13967	Patrolling monocytes	Migratory dendritic cells	175.582965422958	157.166802878242	1.11716845111669	2.47986371781078e-42	Patrolling monocytes	ENSMUSG00000017774.20	Myo1c	protein_coding
13968	Patrolling monocytes	Inflammatory monocytes	388.346490904927	325.986294388918	1.19129112075615	7.71808323102449e-64	Patrolling monocytes	ENSMUSG00000017776.16	Crk	protein_coding
13969	Cfd+ Scd1+ macrophages	Type-1 conventional dendritic cells	282.656259014811	261.847654520496	1.07946532833809	9.42666087248924e-31	Cfd+ Scd1+ macrophages	ENSMUSG00000020849.14	Ywhae	protein_coding
13970	Muscle-resident macrophages	Mmp12+ Mmp19+ macrophages	8.26761345650655	2.36940009291841	3.47886573642762	0.000123645701173106	Muscle-resident macrophages	ENSMUSG00000087059.8	Gm12339	lncRNA
13971	Erythroblasts	Basophils	43.9764086459557	28.6377717035832	1.53542164120409	8.61540009613104e-45	Erythroblasts	ENSMUSG00000020847.16	Rph3al	protein_coding
13972	Cfd+ Scd1+ macrophages	Neutrophils	88.0246751539184	87.5434773016541	1.00549604501265	4.33037822565265e-114	Cfd+ Scd1+ macrophages	ENSMUSG00000020846.7	Rflnb	protein_coding
13973	Type-2 conventional dendritic cells	Intestinal macrophages	125.418468331395	122.446270542266	1.02427150341887	1.39426934661898e-19	Type-2 conventional dendritic cells	ENSMUSG00000017288.16	Vps53	protein_coding
13974	Mast cells	Proliferating macrophages	33.4421855924743	31.1050085256504	1.07511413872496	5.86629104096384e-07	Mast cells	ENSMUSG00000017286.16	Glod4	protein_coding
13975	Type-1 conventional dendritic cells	Megakaryocytes	23.2875845431233	23.2653806890058	1.00095396309148	3.06324190513131e-11	Type-1 conventional dendritic cells	ENSMUSG00000069808.14	Tlcd3a	protein_coding
13976	Kupffer cells	Fcgr4+ Itgad+ macrophages	8.8185108581202	2.5551795382744	3.44167366314607	0.000661492892336151	Kupffer cells	ENSMUSG00000049396.7	Gemin4	protein_coding
13977	Colq+ Gpm6b+ macrophages	Retnla+ Cd226+ macrophages	10.2799327954965	9.50183087020802	1.0818035913281	2.32103277166778e-08	Colq+ Gpm6b+ macrophages	ENSMUSG00000038046.5	Mrm3	protein_coding
13978	Colq+ Gpm6b+ macrophages	Intestinal macrophages	230.576774006372	204.033994590472	1.13008361000368	1.89998209471979e-203	Colq+ Gpm6b+ macrophages	ENSMUSG00000020844.7	Nxn	protein_coding
13979	Chil3+ alveolar macrophages	Muscle-resident macrophages	30.3495874616422	21.751123466168	1.39512959929859	6.60889709903135e-09	Chil3+ alveolar macrophages	ENSMUSG00000020843.16	Timm22	protein_coding
13980	Intestinal macrophages	Fcgr4+ Itgad+ macrophages	1444.720409898	1312.02867350144	1.10113401310225	0	Intestinal macrophages	ENSMUSG00000017631.20	Abr	protein_coding
13981	Muscle-resident macrophages	Kupffer cells	11.2591390375819	4.0604718952844	2.76850923614952	7.71882090777018e-08	Muscle-resident macrophages	ENSMUSG00000024205.8	Rpl36-ps2	processed_pseudogene
13982	Gpc6+ Hspg2+ macrophages	Cfd+ Scd1+ macrophages	51.3458007244491	39.1384625953061	1.31182164815348	2.40814147905611e-58	Gpc6+ Hspg2+ macrophages	ENSMUSG00000046275.3	Trarg1	protein_coding
13983	Kupffer cells	Inflammatory monocytes	108.53182401549	90.3876276707532	1.2007154038469	1.29468449434044e-21	Kupffer cells	ENSMUSG00000010392.9	Gosr1	protein_coding
13984	Neutrophils	Col14a1+ Itga8+ macrophages	486.737932993727	163.469568609917	2.97742364463396	8.78877252410235e-276	Neutrophils	ENSMUSG00000020841.6	Cpd	protein_coding
13985	Col14a1+ Itga8+ macrophages	Muscle-resident macrophages	14.5806788774309	7.88774177183459	1.84744947340075	4.64485593835424e-14	Col14a1+ Itga8+ macrophages	ENSMUSG00000020839.17	Tmigd1	protein_coding
13986	Mast cells	Type-1 conventional dendritic cells	153.361335091914	84.3041295714999	1.81904665174598	1.9310207130414e-35	Mast cells	ENSMUSG00000020840.11	Blmh	protein_coding
13987	Mast cells	Basophils	273.603878436106	128.157143251341	2.13482076213199	0	Mast cells	ENSMUSG00000020838.13	Slc6a4	protein_coding
13988	Chil3+ alveolar macrophages	Intestinal macrophages	119.805989648355	110.400108627333	1.08519039731017	2.00408998073774e-13	Chil3+ alveolar macrophages	ENSMUSG00000037958.14	Nsrp1	protein_coding
13989	Megakaryocytes	Neutrophils	200.753287019531	49.1024903963951	4.08782542687486	3.60368875622347e-196	Megakaryocytes	ENSMUSG00000050944.15	Efcab5	protein_coding
13990	Megakaryocytes	Inflammatory monocytes	28.424520236441	7.1090135773801	3.99416575447877	8.10200718595377e-29	Megakaryocytes	ENSMUSG00000109010.2	Gm45027	lncRNA
13991	Megakaryocytes	Neutrophils	2307.37411026574	1668.62841110765	1.38279455567254	0	Megakaryocytes	ENSMUSG00000037926.16	Ssh2	protein_coding
13992	Megakaryocytes	Neutrophils	57.7089956262519	28.6593636735379	2.01326392463768	1.34690022069447e-48	Megakaryocytes	ENSMUSG00000083899.3	Gm12346	transcribed_processed_pseudogene
13993	Chil3+ alveolar macrophages	Proliferating macrophages	81.2979101868417	36.3433180414896	2.23660217463633	4.87366176206792e-94	Chil3+ alveolar macrophages	ENSMUSG00000020836.16	Coro6	protein_coding
13994	Retnla+ Cd226+ macrophages	Basophils	21.7967490027543	18.0221911682941	1.20932330404178	8.6348091087604e-32	Retnla+ Cd226+ macrophages	ENSMUSG00000037907.17	Ankrd13b	protein_coding
13995	Mmp12+ Mmp19+ macrophages	Lyve1+ Colec12+ macrophages	43.4090829418772	40.8303897125901	1.06314075961161	2.08742420825628e-12	Mmp12+ Mmp19+ macrophages	ENSMUSG00000011877.14	Git1	protein_coding
13996	Type-2 conventional dendritic cells	Col14a1+ Itga8+ macrophages	11.1142375104781	8.69830164964653	1.27742905081034	6.46080472778118e-06	Type-2 conventional dendritic cells	ENSMUSG00000044328.14	Trp53i13	protein_coding
13997	Basophils	Mast cells	117.952833625854	69.1082066901774	1.70668249763226	6.91871933885546e-75	Basophils	ENSMUSG00000000686.12	Abhd15	protein_coding
13998	Neutrophils	Erythroblasts	3.73740945030736	3.52812877125645	1.05915010237928	0.0034749337200362	Neutrophils	ENSMUSG00000072673.3	Gm10392	lncRNA
13999	Neutrophils	Migratory dendritic cells	417.426385496873	402.993666089657	1.03581287373203	2.40554894997414e-17	Neutrophils	ENSMUSG00000017291.14	Taok1	protein_coding
14000	Patrolling monocytes	Retnla+ Cd226+ macrophages	391.597138995648	335.109937095431	1.16855816574151	6.7676859899387e-38	Patrolling monocytes	ENSMUSG00000037857.17	Nufip2	protein_coding
14001	Patrolling monocytes	Type-1 conventional dendritic cells	446.838205137431	444.198336956952	1.00594286050227	9.81798832352864e-168	Patrolling monocytes	ENSMUSG00000000631.21	Myo18a	protein_coding
14002	Kupffer cells	Col14a1+ Itga8+ macrophages	17.2977278400058	5.63198232010384	3.0676678617609	4.2446752432789e-14	Kupffer cells	ENSMUSG00000017453.5	Pipox	protein_coding
14003	Megakaryocytes	Cfd+ Scd1+ macrophages	5.43419134704245	5.03967750108653	1.07812654290715	5.81805289691219e-05	Megakaryocytes	ENSMUSG00000000632.14	Sez6	protein_coding
14004	Type-2 conventional dendritic cells	Erythroblasts	278.448392891203	252.065911253836	1.10466085992168	1.4686229443219e-46	Type-2 conventional dendritic cells	ENSMUSG00000037791.16	Phf12	protein_coding
14005	Mast cells	Type-1 conventional dendritic cells	5.89351059860172	4.5009150916475	1.3087168520491	9.05834538623765e-06	Mast cells	ENSMUSG00000087050.2	Dhrs13os	lncRNA
14006	Erythroblasts	Mast cells	24.1932234957858	12.3839176970412	1.95283074225705	1.04643618285383e-18	Erythroblasts	ENSMUSG00000020834.18	Dhrs13	protein_coding
14007	Proliferating macrophages	Basophils	85.1074735196175	81.3274381990793	1.04647349860327	1.02365581862202e-34	Proliferating macrophages	ENSMUSG00000061981.15	Flot2	protein_coding
14008	Muscle-resident macrophages	Type-1 conventional dendritic cells	19.9922203275607	13.7556103057151	1.45305728430045	0.000282107369263269	Muscle-resident macrophages	ENSMUSG00000020832.15	Eral1	protein_coding
14009	Type-2 conventional dendritic cells	Kupffer cells	219.267224165488	218.589667494029	1.00309953203144	1.01427838300701e-51	Type-2 conventional dendritic cells	ENSMUSG00000037750.17	Fam222b	protein_coding
14010	Erythroblasts	Col14a1+ Itga8+ macrophages	17.3044323340213	7.22241378503856	2.39400466409141	5.90942793829158e-12	Erythroblasts	ENSMUSG00000017386.11	Traf4	protein_coding
14011	Erythroblasts	Muscle-resident macrophages	38.4659272174003	8.91125473563954	4.31283808808785	1.38967639424785e-18	Erythroblasts	ENSMUSG00000017405.15	Nek8	protein_coding
14012	Erythroblasts	Col14a1+ Itga8+ macrophages	58.71006105968	7.06940237020664	8.29449408142145	2.07157807986164e-54	Erythroblasts	ENSMUSG00000019437.18	Tlcd1	protein_coding
14013	Gpc6+ Hspg2+ macrophages	Basophils	39.3441166120739	35.8353231230399	1.09788706540572	1.97759363091605e-16	Gpc6+ Hspg2+ macrophages	ENSMUSG00000058546.9	Rpl23a	protein_coding
14014	Muscle-resident macrophages	Gpc6+ Hspg2+ macrophages	15.8941890204889	7.77272125311419	2.04352545892929	4.1573182530408e-14	Muscle-resident macrophages	ENSMUSG00000002059.19	Rab34	protein_coding
14015	Cfd+ Scd1+ macrophages	Neutrophils	10.5031073357503	7.08328975677493	1.48212010170725	8.39640572027224e-10	Cfd+ Scd1+ macrophages	ENSMUSG00000044122.16	Proca1	protein_coding
14016	Migratory dendritic cells	Fcgr4+ Itgad+ macrophages	238.708441703604	151.153016474188	1.57921194794606	3.7473363022503e-33	Migratory dendritic cells	ENSMUSG00000002052.7	Supt6	protein_coding
14017	Patrolling monocytes	Kupffer cells	35.7144031741383	31.5680864841029	1.13130360802966	3.80327864827906e-06	Patrolling monocytes	ENSMUSG00000002064.11	Sdf2	protein_coding
14018	Lyve1+ Colec12+ macrophages	Cfd+ Scd1+ macrophages	443.147388986857	405.967574497013	1.09158095625333	2.33462752551572e-180	Lyve1+ Colec12+ macrophages	ENSMUSG00000010277.8	2610507B11Rik	protein_coding
14019	Lyve1+ Colec12+ macrophages	Col14a1+ Itga8+ macrophages	17.9576235702483	13.8462419767904	1.29671693092143	1.44303490104731e-10	Lyve1+ Colec12+ macrophages	ENSMUSG00000037593.13	Rskr	protein_coding
14020	Erythroblasts	Proliferating macrophages	257.678206587981	83.1587906892368	3.09837625932115	2.28092930355911e-263	Erythroblasts	ENSMUSG00000002055.10	Spag5	protein_coding
14021	Chil3+ alveolar macrophages	Proliferating macrophages	8.36268059038594	3.17724975420653	2.62692955873184	0.000102016725398469	Chil3+ alveolar macrophages	ENSMUSG00000017390.16	Aldoc	protein_coding
14022	Retnla+ Cd226+ macrophages	Patrolling monocytes	31.8721542451461	29.4677524354064	1.08156665997546	1.16100299605965e-10	Retnla+ Cd226+ macrophages	ENSMUSG00000041958.11	Pigs	protein_coding
14023	Retnla+ Cd226+ macrophages	Type-1 conventional dendritic cells	33.3707427044928	27.8994840159475	1.19603582371566	2.6855890377882e-38	Retnla+ Cd226+ macrophages	ENSMUSG00000002058.14	Unc119	protein_coding
14024	Intestinal macrophages	Col14a1+ Itga8+ macrophages	12.8793543133958	9.24325704322846	1.39295323291903	6.02020363631785e-13	Intestinal macrophages	ENSMUSG00000001095.6	Slc13a2	protein_coding
14025	Megakaryocytes	Lyve1+ Colec12+ macrophages	5.03468803062394	4.3116243077161	1.1673129525898	8.79327466131632e-05	Megakaryocytes	ENSMUSG00000020829.10	Slc46a1	protein_coding
14026	Col14a1+ Itga8+ macrophages	Basophils	6.54903200365096	5.79186724943836	1.13050363299607	9.08833742717679e-06	Col14a1+ Itga8+ macrophages	ENSMUSG00000050132.14	Sarm1	protein_coding
14027	Kupffer cells	Erythroblasts	33.3394888343879	7.98769871979713	4.16988561369986	2.35907841233141e-22	Kupffer cells	ENSMUSG00000017344.5	Vtn	protein_coding
14028	Mmp12+ Mmp19+ macrophages	Colq+ Gpm6b+ macrophages	14.0538422059957	10.3871643899089	1.35266132943378	4.48548286481248e-07	Mmp12+ Mmp19+ macrophages	ENSMUSG00000051232.14	Tmem199	protein_coding
14029	Muscle-resident macrophages	Intestinal macrophages	22.3748150739746	20.5346530180744	1.08956890409789	8.0015219254773e-08	Muscle-resident macrophages	ENSMUSG00000001100.11	Poldip2	protein_coding
14030	Lyve1+ Colec12+ macrophages	Proliferating macrophages	72.9759289599859	61.4183564082792	1.18814718848882	1.90219307705885e-24	Lyve1+ Colec12+ macrophages	ENSMUSG00000017615.13	Tnfaip1	protein_coding
14031	Cfd+ Scd1+ macrophages	Erythroblasts	24.7493331209378	23.6099117151771	1.04823986725693	3.50670633175476e-10	Cfd+ Scd1+ macrophages	ENSMUSG00000001105.16	Ift20	protein_coding
14032	Colq+ Gpm6b+ macrophages	Mmp12+ Mmp19+ macrophages	7.89413495173179	6.50368025698465	1.21346683286398	0.000116920973128678	Colq+ Gpm6b+ macrophages	ENSMUSG00000037278.10	Tmem97	protein_coding
14033	Mast cells	Type-1 conventional dendritic cells	321.105110234049	306.626829973957	1.04721637730641	1.31237248655482e-62	Mast cells	ENSMUSG00000017376.16	Nlk	protein_coding
14034	Basophils	Fcgr4+ Itgad+ macrophages	8.82613578673752	0.803945304534502	10.8559331167724	6.5917540829005e-06	Basophils	ENSMUSG00000082110.2	Gm11196	processed_pseudogene
14035	Megakaryocytes	Lyve1+ Colec12+ macrophages	7.00579582981042	4.59263718406096	1.5242991244468	6.6024369288998e-05	Megakaryocytes	ENSMUSG00000049489.6	Ccnq	protein_coding
14036	Mast cells	Erythroblasts	48.1119853551858	39.891630600457	1.20601550941717	3.79435964015168e-23	Mast cells	ENSMUSG00000072640.12	Lyrm9	protein_coding
14037	Gpc6+ Hspg2+ macrophages	Mmp12+ Mmp19+ macrophages	18.642611133437	12.116514099097	1.53816760373255	1.97520047336467e-18	Gpc6+ Hspg2+ macrophages	ENSMUSG00000020826.10	Nos2	protein_coding
14038	Intestinal macrophages	Mast cells	131.264972262399	122.355070319584	1.07281409571821	3.75844120761019e-109	Intestinal macrophages	ENSMUSG00000001123.16	Lgals9	protein_coding
14039	Retnla+ Cd226+ macrophages	Neutrophils	606.298485651097	579.188400719384	1.04680621510357	0	Retnla+ Cd226+ macrophages	ENSMUSG00000018334.19	Ksr1	protein_coding
14040	Type-2 conventional dendritic cells	Col14a1+ Itga8+ macrophages	4.03905816810686	2.76806323618592	1.45751115934492	0.0566107935833342	Type-2 conventional dendritic cells	ENSMUSG00000085941.2	Gm11201	lncRNA
14041	Patrolling monocytes	Fcgr4+ Itgad+ macrophages	239.961517783282	190.633142778934	1.25874717697845	1.97389941113836e-60	Patrolling monocytes	ENSMUSG00000017677.12	Wsb1	protein_coding
14042	Fcgr4+ Itgad+ macrophages	Gpc6+ Hspg2+ macrophages	5.34539720374106	4.51819768811167	1.18267742987483	0.000235878359253933	Fcgr4+ Itgad+ macrophages	ENSMUSG00000108822.2	Gm44787	lncRNA
14043	Type-1 conventional dendritic cells	Type-2 conventional dendritic cells	541.581665332297	477.663026780422	1.13381253486866	1.91622849461806e-199	Type-1 conventional dendritic cells	ENSMUSG00000020716.17	Nf1	protein_coding
14044	Kupffer cells	Basophils	7.0162563126287	5.94846912153036	1.17920495505129	1.09110704009179e-05	Kupffer cells	ENSMUSG00000049612.11	Omg	protein_coding
14045	Type-2 conventional dendritic cells	Retnla+ Cd226+ macrophages	31.204840908815	30.4254441328956	1.02560819459431	1.07382871330652e-26	Type-2 conventional dendritic cells	ENSMUSG00000070354.14	Evi2	protein_coding
14046	Type-1 conventional dendritic cells	Type-2 conventional dendritic cells	550.524968756245	402.293805995941	1.36845578031096	0	Type-1 conventional dendritic cells	ENSMUSG00000093938.3	Evi2b	protein_coding
14047	Retnla+ Cd226+ macrophages	Inflammatory monocytes	53.5008503142066	51.0528991971384	1.04793991636897	2.90532958080141e-39	Retnla+ Cd226+ macrophages	ENSMUSG00000078771.11	Evi2a	protein_coding
14048	Type-1 conventional dendritic cells	Neutrophils	73.0666595595191	65.9629572395349	1.10767597235625	5.50092626933252e-100	Type-1 conventional dendritic cells	ENSMUSG00000017639.14	Rab11fip4	protein_coding
14049	Colq+ Gpm6b+ macrophages	Type-1 conventional dendritic cells	5.33578669452227	4.44937109342798	1.1987759221027	0.00213015092763724	Colq+ Gpm6b+ macrophages	ENSMUSG00000087434.2	Rab11fip4os1	lncRNA
14050	Kupffer cells	Megakaryocytes	52.5811496675245	17.7308463091208	2.96441042051565	4.90189441672486e-52	Kupffer cells	ENSMUSG00000086474.3	9130204K15Rik	lncRNA
14051	Type-2 conventional dendritic cells	Fcgr4+ Itgad+ macrophages	63.978236963163	62.6651424579309	1.02095080208415	2.08597561882868e-15	Type-2 conventional dendritic cells	ENSMUSG00000035575.12	Utp6	protein_coding
14052	Erythroblasts	Proliferating macrophages	365.587460061281	179.297145974623	2.03894528616848	1.49123236129467e-80	Erythroblasts	ENSMUSG00000017548.16	Suz12	protein_coding
14053	Basophils	Mast cells	493.175226533545	422.860562705284	1.16627940090799	6.91945635027953e-66	Basophils	ENSMUSG00000017561.17	Crlf3	protein_coding
14054	Erythroblasts	Proliferating macrophages	360.878650137806	145.075306230423	2.4874238440428	3.89773246629568e-233	Erythroblasts	ENSMUSG00000017550.15	Atad5	protein_coding
14055	Colq+ Gpm6b+ macrophages	Intestinal macrophages	8.97662397321921	8.84926616369867	1.01437566127569	3.44210319358143e-05	Colq+ Gpm6b+ macrophages	ENSMUSG00000046909.10	Tefm	protein_coding
14056	Kupffer cells	Colq+ Gpm6b+ macrophages	997.437583666889	787.153930598581	1.26714086468419	0	Kupffer cells	ENSMUSG00000020709.16	Adap2	protein_coding
14057	Kupffer cells	Colq+ Gpm6b+ macrophages	34.5448212369364	25.7524355777172	1.34128705077963	1.962650008115e-35	Kupffer cells	ENSMUSG00000086507.2	Adap2os	lncRNA
14058	Intestinal macrophages	Colq+ Gpm6b+ macrophages	62.1301980660156	61.5512398027205	1.00940459069945	2.44774519101001e-36	Intestinal macrophages	ENSMUSG00000020707.7	Rnf135	protein_coding
14059	Chil3+ alveolar macrophages	Kupffer cells	135.172216931807	131.036931784369	1.03155575709505	1.14144732195846e-21	Chil3+ alveolar macrophages	ENSMUSG00000017686.18	Rhot1	protein_coding
14060	Migratory dendritic cells	Colq+ Gpm6b+ macrophages	55.5357709243238	43.2533061534393	1.28390028092913	6.01134355803191e-43	Migratory dendritic cells	ENSMUSG00000017692.9	Rhbdl3	protein_coding
14061	Muscle-resident macrophages	Erythroblasts	65.106798113289	47.0837154927531	1.38270674615405	4.94146570895656e-18	Muscle-resident macrophages	ENSMUSG00000057181.16	5730455P16Rik	protein_coding
14062	Erythroblasts	Basophils	504.138375921543	356.379781795073	1.41459829005825	1.79986391312899e-83	Erythroblasts	ENSMUSG00000017421.19	Zfp207	protein_coding
14063	Erythroblasts	Migratory dendritic cells	169.971143138309	122.135451848532	1.39162891917659	1.22518253541093e-22	Erythroblasts	ENSMUSG00000017428.17	Psmd11	protein_coding
14064	Migratory dendritic cells	Neutrophils	8.96280433125953	5.65773433120628	1.58313777726943	1.84483345166732e-08	Migratory dendritic cells	ENSMUSG00000048895.14	Cdk5r1	protein_coding
14065	Basophils	Erythroblasts	1122.42987779652	715.39770103134	1.56895134924939	0	Basophils	ENSMUSG00000035441.15	Myo1d	protein_coding
14066	Basophils	Erythroblasts	13.5867748448323	6.59907868360273	2.05728748222747	3.60340626888712e-12	Basophils	ENSMUSG00000085078.2	C030013C21Rik	lncRNA
14067	Gpc6+ Hspg2+ macrophages	Mast cells	8.76335829807101	6.6087065128957	1.32553970794403	2.12779253545053e-09	Gpc6+ Hspg2+ macrophages	ENSMUSG00000035413.9	Tmem98	protein_coding
14068	Colq+ Gpm6b+ macrophages	Chil3+ alveolar macrophages	346.863631421809	45.7237437344136	7.58463233266414	0	Colq+ Gpm6b+ macrophages	ENSMUSG00000020704.14	Asic2	protein_coding
14069	Colq+ Gpm6b+ macrophages	Muscle-resident macrophages	5.77980126984679	2.35413843943678	2.44901109565569	0.00119407466804181	Colq+ Gpm6b+ macrophages	ENSMUSG00000020703.4	5530401A14Rik	protein_coding
14070	Mast cells	Colq+ Gpm6b+ macrophages	32.2648026459976	7.2795926692946	4.4275179849138	1.35551142536297e-25	Mast cells	ENSMUSG00000109297.2	Gm31522	lncRNA
14071	Basophils	Lyve1+ Colec12+ macrophages	7.40583293120479	7.02656560015419	1.05389949481069	3.35119477577272e-09	Basophils	ENSMUSG00000092157.2	Gm17268	protein_coding
14072	Cfd+ Scd1+ macrophages	Col14a1+ Itga8+ macrophages	6.88753101285235	6.83723770475035	1.00734505070083	1.85379561240475e-09	Cfd+ Scd1+ macrophages	ENSMUSG00000035385.6	Ccl2	protein_coding
14073	Col14a1+ Itga8+ macrophages	Mmp12+ Mmp19+ macrophages	8.53014248308608	6.77290544921285	1.25906848429933	1.72486396156742e-09	Col14a1+ Itga8+ macrophages	ENSMUSG00000035373.3	Ccl7	protein_coding
14074	Lyve1+ Colec12+ macrophages	Intestinal macrophages	8.7737250707364	3.31652827589908	2.64050816413468	6.16789073483437e-07	Lyve1+ Colec12+ macrophages	ENSMUSG00000020676.3	Ccl11	protein_coding
14075	Colq+ Gpm6b+ macrophages	Lyve1+ Colec12+ macrophages	14.955412659866	14.7877112687632	1.0113329276438	1.51977469109345e-25	Colq+ Gpm6b+ macrophages	ENSMUSG00000035352.4	Ccl12	protein_coding
14076	Colq+ Gpm6b+ macrophages	Cfd+ Scd1+ macrophages	46.7911123163072	38.4921666943284	1.21554489875504	9.58051219645644e-86	Colq+ Gpm6b+ macrophages	ENSMUSG00000009185.3	Ccl8	protein_coding
14077	Mast cells	Intestinal macrophages	42.7965926302398	6.18696507362256	6.9076704679919	2.22959705361351e-44	Mast cells	ENSMUSG00000020701.13	Tmem132e	protein_coding
14078	Kupffer cells	Erythroblasts	12.9598259443043	11.9280310466087	1.08642923558059	2.5025726403923e-12	Kupffer cells	ENSMUSG00000020698.12	Cct6b	protein_coding
14079	Inflammatory monocytes	Type-1 conventional dendritic cells	15.0292257002612	12.9736126006243	1.15832366251732	0.000294147503271766	Inflammatory monocytes	ENSMUSG00000046010.8	Zfp830	protein_coding
14080	Type-1 conventional dendritic cells	Mast cells	5.54220813874917	5.10550725775718	1.08536805031989	6.54827843343511e-05	Type-1 conventional dendritic cells	ENSMUSG00000085175.8	Gm11423	lncRNA
14081	Mast cells	Type-2 conventional dendritic cells	44.1591687471315	30.5577413851226	1.44496016865115	5.80773169357443e-08	Mast cells	ENSMUSG00000020697.17	Lig3	protein_coding
14082	Erythroblasts	Basophils	590.810064318558	449.861658474228	1.31330803616828	0	Erythroblasts	ENSMUSG00000020696.19	Rffl	protein_coding
14083	Mast cells	Migratory dendritic cells	68.8758711541591	66.7970427555008	1.0311169049387	1.81122285157651e-25	Mast cells	ENSMUSG00000018841.18	Rad51d	protein_coding
14084	Mmp12+ Mmp19+ macrophages	Type-2 conventional dendritic cells	21.857131095664	21.2663056331718	1.02776917537653	1.0565484712031e-15	Mmp12+ Mmp19+ macrophages	ENSMUSG00000020692.15	Nle1	protein_coding
14085	Muscle-resident macrophages	Gpc6+ Hspg2+ macrophages	44.2052557891319	36.8087136673792	1.20089083471446	2.88308652639891e-52	Muscle-resident macrophages	ENSMUSG00000018845.15	Unc45b	protein_coding
14086	Gpc6+ Hspg2+ macrophages	Proliferating macrophages	9.1475390276752	7.62124058606464	1.20000659452379	7.23514275537061e-12	Gpc6+ Hspg2+ macrophages	ENSMUSG00000086327.3	Slfn5os	lncRNA
14087	Inflammatory monocytes	Gpc6+ Hspg2+ macrophages	334.518518648762	216.045968996049	1.54834194215148	1.06917308592874e-259	Inflammatory monocytes	ENSMUSG00000054404.14	Slfn5	protein_coding
14088	Proliferating macrophages	Inflammatory monocytes	61.6553452614966	35.362654666978	1.74330555176183	3.14986992788857e-48	Proliferating macrophages	ENSMUSG00000069793.13	Slfn9	protein_coding
14089	Inflammatory monocytes	Col14a1+ Itga8+ macrophages	214.694798386206	162.860672609463	1.31825328001827	3.41821771051446e-128	Inflammatory monocytes	ENSMUSG00000035208.17	Slfn8	protein_coding
14090	Basophils	Cfd+ Scd1+ macrophages	13.5812017186714	12.8543417481945	1.05650191705914	1.16962986777938e-12	Basophils	ENSMUSG00000082419.4	Gm11425	processed_pseudogene
14091	Mmp12+ Mmp19+ macrophages	Fcgr4+ Itgad+ macrophages	40.7882839611748	18.9433214532562	2.15256645447574	3.62347370892262e-42	Mmp12+ Mmp19+ macrophages	ENSMUSG00000072621.14	Slfn10-ps	transcribed_unprocessed_pseudogene
14092	Neutrophils	Inflammatory monocytes	166.290694867778	158.178603274968	1.05128113798887	2.29656016644342e-117	Neutrophils	ENSMUSG00000072620.4	Slfn2	protein_coding
14093	Neutrophils	Inflammatory monocytes	29.9393906138571	14.7772738086557	2.02534902656135	3.23556540889589e-21	Neutrophils	ENSMUSG00000111713.2	Gm20234	lncRNA
14094	Neutrophils	Inflammatory monocytes	348.738397832953	116.908021862266	2.98284552097358	0	Neutrophils	ENSMUSG00000078763.3	Slfn1	protein_coding
14095	Neutrophils	Megakaryocytes	1031.003300374	233.325392432284	4.41858943740482	0	Neutrophils	ENSMUSG00000000204.17	Slfn4	protein_coding
14096	Inflammatory monocytes	Mast cells	42.9321477738769	35.5702358659334	1.20691014909747	1.42799367942471e-26	Inflammatory monocytes	ENSMUSG00000018986.11	Slfn3	protein_coding
14097	Erythroblasts	Mast cells	107.492695101611	73.9029281853643	1.45445049656277	8.50470765551312e-54	Erythroblasts	ENSMUSG00000087107.9	AI662270	lncRNA
14098	Erythroblasts	Mmp12+ Mmp19+ macrophages	281.90832757368	99.0758363914015	2.84519299468864	1.54350609940545e-114	Erythroblasts	ENSMUSG00000083161.3	Gm11427	transcribed_unprocessed_pseudogene
14099	Erythroblasts	Mast cells	150.20445505859	4.01777313620578	37.2946663029027	7.1541591370983e-201	Erythroblasts	ENSMUSG00000082101.4	Slfn14	protein_coding
14100	Fcgr4+ Itgad+ macrophages	Proliferating macrophages	11.5027864644213	9.27781823894515	1.2395576838645	9.77701443726435e-07	Fcgr4+ Itgad+ macrophages	ENSMUSG00000093483.2	AA465934	lncRNA
14101	Proliferating macrophages	Mast cells	14.1320324420527	11.8988004136022	1.18752787441963	9.50385750359927e-13	Proliferating macrophages	ENSMUSG00000018733.11	Pex12	protein_coding
14102	Type-2 conventional dendritic cells	Migratory dendritic cells	289.069872030028	273.613605615507	1.05648732820311	3.8198313182218e-34	Type-2 conventional dendritic cells	ENSMUSG00000035152.15	Ap2b1	protein_coding
14103	Basophils	Gpc6+ Hspg2+ macrophages	5.27157287611449	4.03396234000478	1.30603908544515	0.000222152896768234	Basophils	ENSMUSG00000020684.15	Rasl10b	protein_coding
14104	Type-1 conventional dendritic cells	Megakaryocytes	76.419246112209	52.7217561303963	1.44939694257883	3.9199126709986e-104	Type-1 conventional dendritic cells	ENSMUSG00000020682.18	Mmp28	protein_coding
14105	Erythroblasts	Proliferating macrophages	310.602184700053	241.14729730955	1.28800657564739	2.75509189559857e-46	Erythroblasts	ENSMUSG00000020680.16	Taf15	protein_coding
14106	Migratory dendritic cells	Basophils	78.3912340918892	16.6928607488668	4.69388060348932	1.81883922286538e-97	Migratory dendritic cells	ENSMUSG00000018925.4	Heatr9	protein_coding
14107	Migratory dendritic cells	Basophils	245.653446147931	30.0993422620013	8.15904392763719	1.39683983126353e-266	Migratory dendritic cells	ENSMUSG00000035042.3	Ccl5	protein_coding
14108	Basophils	Retnla+ Cd226+ macrophages	285.667938431936	220.362665108456	1.29634017127914	0	Basophils	ENSMUSG00000019122.9	Ccl9	protein_coding
14109	Retnla+ Cd226+ macrophages	Chil3+ alveolar macrophages	176.365491416156	78.4375746589145	2.24832306394463	7.68610437773157e-171	Retnla+ Cd226+ macrophages	ENSMUSG00000051832.8	E230016K23Rik	lncRNA
14110	Basophils	Chil3+ alveolar macrophages	868.255947191922	813.772842706643	1.06695042169244	0	Basophils	ENSMUSG00000018927.4	Ccl6	protein_coding
14111	Basophils	Col14a1+ Itga8+ macrophages	417.084814453515	12.0181587642357	34.6765305171809	0	Basophils	ENSMUSG00000000982.6	Ccl3	protein_coding
14112	Basophils	Fcgr4+ Itgad+ macrophages	339.337758636772	13.9090562854807	24.3800837985514	0	Basophils	ENSMUSG00000018930.4	Ccl4	protein_coding
14113	Megakaryocytes	Kupffer cells	110.466134466815	45.609462465675	2.42168864988138	2.85520092650543e-103	Megakaryocytes	ENSMUSG00000069792.6	Wfdc17	protein_coding
14114	Intestinal macrophages	Gpc6+ Hspg2+ macrophages	8.02966838398653	6.1763963319162	1.29957215035014	7.04206924268667e-08	Intestinal macrophages	ENSMUSG00000000983.14	Wfdc18	protein_coding
14115	Neutrophils	Chil3+ alveolar macrophages	59.5636195401692	25.6243295033567	2.32397806747269	1.98958414954626e-68	Neutrophils	ENSMUSG00000051748.3	Wfdc21	protein_coding
14116	Retnla+ Cd226+ macrophages	Gpc6+ Hspg2+ macrophages	93.2641633086756	85.1135159808527	1.09575083023657	5.96994851937121e-14	Retnla+ Cd226+ macrophages	ENSMUSG00000000976.14	Heatr6	protein_coding
14117	Col14a1+ Itga8+ macrophages	Basophils	8.61568225815869	6.51440492552104	1.32206421223463	2.25350371682608e-09	Col14a1+ Itga8+ macrophages	ENSMUSG00000085235.2	Gm12576	lncRNA
14118	Col14a1+ Itga8+ macrophages	Gpc6+ Hspg2+ macrophages	83.0040029635636	20.8452953377343	3.98047601912225	1.60068223809427e-81	Col14a1+ Itga8+ macrophages	ENSMUSG00000020679.12	Hnf1b	protein_coding
14119	Mast cells	Muscle-resident macrophages	65.2469407363433	64.2517839321961	1.01548598160918	3.45051716409392e-12	Mast cells	ENSMUSG00000020677.8	Ddx52	protein_coding
14120	Type-1 conventional dendritic cells	Basophils	254.955341957948	163.493624826834	1.55938647982869	8.28972154876628e-38	Type-1 conventional dendritic cells	ENSMUSG00000034940.16	Synrg	protein_coding
14121	Erythroblasts	Col14a1+ Itga8+ macrophages	3.48955184245865	3.47998290215718	1.00274183013778	0.0107490882817809	Erythroblasts	ENSMUSG00000018648.16	Dusp14	protein_coding
14122	Mast cells	Erythroblasts	78.4295021927674	47.2366062671418	1.6602145294681	9.28290023764934e-35	Mast cells	ENSMUSG00000018651.15	Tada2a	protein_coding
14123	Megakaryocytes	Gpc6+ Hspg2+ macrophages	767.223136292819	294.46033977464	2.60546830244427	0	Megakaryocytes	ENSMUSG00000020532.19	Acaca	protein_coding
14124	Mast cells	Type-1 conventional dendritic cells	7.13753567563605	6.91080575917881	1.03276062417393	2.94465854499729e-06	Mast cells	ENSMUSG00000051452.9	Gm11437	protein_coding
14125	Megakaryocytes	Erythroblasts	5.52932621894668	3.91847791247878	1.41004387509754	0.00234012006427159	Megakaryocytes	ENSMUSG00000103122.2	Gm37391	TEC
14126	Mmp12+ Mmp19+ macrophages	Type-1 conventional dendritic cells	194.605821250718	181.301950748316	1.07337558526889	6.29366945066564e-24	Mmp12+ Mmp19+ macrophages	ENSMUSG00000018697.15	Aatf	protein_coding
14127	Col14a1+ Itga8+ macrophages	Gpc6+ Hspg2+ macrophages	7.27030366894597	0.811015575917548	8.86743672409584	1.27674227962726e-05	Col14a1+ Itga8+ macrophages	ENSMUSG00000018698.16	Lhx1	protein_coding
14128	Neutrophils	Muscle-resident macrophages	12.1931178732133	4.13849605327335	2.94157634875522	4.67952433822433e-09	Neutrophils	ENSMUSG00000087211.8	Lhx1os	lncRNA
14129	Erythroblasts	Lyve1+ Colec12+ macrophages	56.2443876128279	18.784826403019	2.99307832945941	3.09039174697771e-34	Erythroblasts	ENSMUSG00000018405.8	Mrm1	protein_coding
14130	Erythroblasts	Intestinal macrophages	517.095425133029	27.7705206650501	18.6139572892737	0	Erythroblasts	ENSMUSG00000034449.8	Dhrs11	protein_coding
14131	Erythroblasts	Chil3+ alveolar macrophages	642.533374744314	299.914660392817	2.14234926165379	9.98671971974785e-108	Erythroblasts	ENSMUSG00000020530.15	Ggnbp2	protein_coding
14132	Basophils	Kupffer cells	8.54973436360437	6.42716236515877	1.32973721618924	1.29676891198116e-05	Basophils	ENSMUSG00000045140.9	Pigw	protein_coding
14133	Erythroblasts	Gpc6+ Hspg2+ macrophages	46.7667713380453	21.7633351660599	2.14835122783397	3.19438267592081e-22	Erythroblasts	ENSMUSG00000020527.15	Myo19	protein_coding
14134	Mast cells	Type-1 conventional dendritic cells	8.17592283783661	8.17269156867693	1.00039489074378	3.18497809872779e-08	Mast cells	ENSMUSG00000020526.13	Znhit3	protein_coding
14135	Chil3+ alveolar macrophages	Proliferating macrophages	215.815355542677	44.2522642091196	4.87605772996605	2.02865549844624e-208	Chil3+ alveolar macrophages	ENSMUSG00000000805.19	Car4	protein_coding
14136	Erythroblasts	Neutrophils	1477.99991658266	881.871214215171	1.67597392115673	0	Erythroblasts	ENSMUSG00000000804.15	Usp32	protein_coding
14137	Erythroblasts	Patrolling monocytes	22.0276200655278	8.36479460359529	2.63142215524511	3.72543288115144e-21	Erythroblasts	ENSMUSG00000083876.2	Gm11439	processed_pseudogene
14138	Retnla+ Cd226+ macrophages	Inflammatory monocytes	202.702648928399	133.180642140138	1.52197365874332	3.53447695964758e-25	Retnla+ Cd226+ macrophages	ENSMUSG00000018481.10	Appbp2	protein_coding
14139	Type-2 conventional dendritic cells	Mast cells	9.22819022899387	8.75607312082015	1.05385730893031	5.29732587841151e-07	Type-2 conventional dendritic cells	ENSMUSG00000085628.5	Appbp2os	lncRNA
14140	Erythroblasts	Proliferating macrophages	132.280474308928	75.8975528288684	1.74278407587679	7.95268490216692e-38	Erythroblasts	ENSMUSG00000020525.18	Ppm1d	protein_coding
14141	Erythroblasts	Mast cells	1044.19041438344	613.875192153363	1.70097019398796	9.58813441596148e-178	Erythroblasts	ENSMUSG00000059439.16	Bcas3	protein_coding
14142	Muscle-resident macrophages	Erythroblasts	6.80264450459638	5.56309354497789	1.22241703815208	4.13222949492025e-05	Muscle-resident macrophages	ENSMUSG00000086199.8	Bcas3os1	lncRNA
14143	Patrolling monocytes	Megakaryocytes	5.3761211351615	3.71949210615032	1.4441969527913	0.00118760858789611	Patrolling monocytes	ENSMUSG00002076069.1	5S_rRNA	rRNA
14144	Erythroblasts	Gpc6+ Hspg2+ macrophages	20.2569269917322	13.885406590424	1.45853429043949	9.04672129878137e-21	Erythroblasts	ENSMUSG00000087013.8	2610027K06Rik	lncRNA
14145	Gpc6+ Hspg2+ macrophages	Col14a1+ Itga8+ macrophages	18.1164032803526	9.87870412326733	1.83304132213872	2.31982118547332e-15	Gpc6+ Hspg2+ macrophages	ENSMUSG00000000093.7	Tbx2	protein_coding
14146	Inflammatory monocytes	Retnla+ Cd226+ macrophages	2.45762704326672	1.6578083771166	1.47956268665163	0.245107291533406	Inflammatory monocytes	ENSMUSG00000000094.13	Tbx4	protein_coding
14147	Proliferating macrophages	Erythroblasts	213.878390143996	194.454808454621	1.09988224524391	3.03205921260578e-202	Proliferating macrophages	ENSMUSG00000034329.17	Brip1	protein_coding
14148	Erythroblasts	Proliferating macrophages	218.383509447249	175.905040266257	1.24147150304316	3.45249976243509e-64	Erythroblasts	ENSMUSG00000085208.4	Brip1os	lncRNA
14149	Erythroblasts	Gpc6+ Hspg2+ macrophages	68.4839750489086	49.8315222171494	1.37423521598105	1.06481580125225e-20	Erythroblasts	ENSMUSG00000018068.14	Ints2	protein_coding
14150	Erythroblasts	Migratory dendritic cells	396.603436548468	389.898173287543	1.01719703181492	4.67240478314666e-42	Erythroblasts	ENSMUSG00000034297.15	Med13	protein_coding
14151	Kupffer cells	Mmp12+ Mmp19+ macrophages	55.196125606551	43.2096079476601	1.27733980542829	6.22296821726677e-10	Kupffer cells	ENSMUSG00000020521.8	Rnft1	protein_coding
14152	Erythroblasts	Lyve1+ Colec12+ macrophages	199.633716012369	185.083022853869	1.07861286683932	2.75333036473383e-15	Erythroblasts	ENSMUSG00000020516.16	Rps6kb1	protein_coding
14153	Erythroblasts	Colq+ Gpm6b+ macrophages	34.5629738507193	32.5605122260018	1.0614808146345	5.6102373707101e-21	Erythroblasts	ENSMUSG00000020513.16	Tubd1	protein_coding
14154	Erythroblasts	Kupffer cells	300.923753135955	237.078564444801	1.26928835155193	4.93472179005275e-67	Erythroblasts	ENSMUSG00000018171.10	Vmp1	protein_coding
14155	Muscle-resident macrophages	Type-1 conventional dendritic cells	23.4985562550517	21.0770340127319	1.11483465341109	4.17452842716057e-13	Muscle-resident macrophages	ENSMUSG00000083992.2	Gm11478	processed_pseudogene
14156	Col14a1+ Itga8+ macrophages	Mast cells	22.8785100357252	22.3297840198176	1.02456272699059	7.89437658905233e-09	Col14a1+ Itga8+ macrophages	ENSMUSG00000072582.10	Ptrh2	protein_coding
14157	Lyve1+ Colec12+ macrophages	Cfd+ Scd1+ macrophages	682.987317685385	625.587037820841	1.09175279995648	1.25447131221916e-238	Lyve1+ Colec12+ macrophages	ENSMUSG00000047126.18	Cltc	protein_coding
14158	Basophils	Neutrophils	346.27144369102	267.020436936654	1.29678641754672	2.39706614735752e-175	Basophils	ENSMUSG00000018425.19	Dhx40	protein_coding
14159	Megakaryocytes	Gpc6+ Hspg2+ macrophages	420.480590411583	173.64761632222	2.42137718642508	2.10891360275114e-214	Megakaryocytes	ENSMUSG00000018427.9	Ypel2	protein_coding
14160	Intestinal macrophages	Colq+ Gpm6b+ macrophages	116.036829663114	113.577503359849	1.02165138092237	2.19199980812811e-177	Intestinal macrophages	ENSMUSG00000061666.7	Gdpd1	protein_coding
14161	Chil3+ alveolar macrophages	Megakaryocytes	11.8048000781697	11.1874342556483	1.05513457890677	0.00392984682443274	Chil3+ alveolar macrophages	ENSMUSG00000020495.14	Smg8	protein_coding
14162	Erythroblasts	Proliferating macrophages	164.271328836817	92.8815206903772	1.76852879160407	2.35614167735795e-207	Erythroblasts	ENSMUSG00000020493.9	Prr11	protein_coding
14163	Erythroblasts	Proliferating macrophages	135.69880567563	75.2376364168307	1.80349592542518	2.16687929604564e-127	Erythroblasts	ENSMUSG00000020492.12	Ska2	protein_coding
14164	Erythroblasts	Mast cells	6.31907052255979	4.92476996209798	1.28254621211746	1.54487859846014e-06	Erythroblasts	ENSMUSG00000085310.8	Gm11491	lncRNA
14165	Erythroblasts	Proliferating macrophages	202.682779356058	121.448711711372	1.66882042877029	9.56267931067928e-91	Erythroblasts	ENSMUSG00000018548.16	Trim37	protein_coding
14166	Mast cells	Erythroblasts	235.008533963633	169.806472100346	1.38395605006302	2.18411750776429e-294	Mast cells	ENSMUSG00000046442.5	Ppm1e	protein_coding
14167	Proliferating macrophages	Mast cells	16.924026361261	9.87463483904928	1.71316661029936	5.59166602616036e-13	Proliferating macrophages	ENSMUSG00000007646.14	Rad51c	protein_coding
14168	Fcgr4+ Itgad+ macrophages	Megakaryocytes	557.653386943582	140.909843644821	3.95730915192567	0	Fcgr4+ Itgad+ macrophages	ENSMUSG00000010342.17	Tex14	protein_coding
14169	Gpc6+ Hspg2+ macrophages	Migratory dendritic cells	19.6411448956319	10.7025715733466	1.83440033619237	1.49757383608302e-19	Gpc6+ Hspg2+ macrophages	ENSMUSG00000020486.20	Septin4	protein_coding
14170	Migratory dendritic cells	Type-1 conventional dendritic cells	248.320208432086	146.465757952311	1.69536728741787	1.22363988368488e-209	Migratory dendritic cells	ENSMUSG00000018401.18	Mtmr4	protein_coding
14171	Migratory dendritic cells	Type-1 conventional dendritic cells	77.0969750177781	24.2838220745414	3.17393347087127	1.22291578582607e-75	Migratory dendritic cells	ENSMUSG00000070345.4	Hsf5	protein_coding
14172	Basophils	Migratory dendritic cells	227.269964597652	94.9405848682429	2.39366576744139	1.79295509388942e-257	Basophils	ENSMUSG00000034177.16	Rnf43	protein_coding
14173	Basophils	Mast cells	50.933094908762	15.7291503798017	3.23671187322398	9.14203286608881e-54	Basophils	ENSMUSG00000085972.2	1110028F11Rik	lncRNA
14174	Neutrophils	Erythroblasts	51.9413810538745	35.2149115631793	1.47484773554916	1.22860590417006e-29	Neutrophils	ENSMUSG00000020485.15	Supt4a	protein_coding
14175	Neutrophils	Basophils	493.633283338426	402.862506749207	1.22530893786139	9.12756443843858e-245	Neutrophils	ENSMUSG00000084796.2	Mir142hg	lncRNA
14176	Basophils	Retnla+ Cd226+ macrophages	13.6901141496616	9.26331756748665	1.47736924244845	1.57917053019905e-13	Basophils	ENSMUSG00000105196.3	Mir142	miRNA
14177	Migratory dendritic cells	Type-2 conventional dendritic cells	125.570144322734	53.0894368924727	2.36499954937443	9.99152663655415e-123	Migratory dendritic cells	ENSMUSG00000034156.17	Tspoap1	protein_coding
14178	Mast cells	Muscle-resident macrophages	117.285143845141	9.45997621306898	12.3860019503817	2.63587301563374e-143	Mast cells	ENSMUSG00000009350.14	Mpo	protein_coding
14179	Type-1 conventional dendritic cells	Proliferating macrophages	24.9787237260978	17.8439925429537	1.39961544545172	7.51257723488617e-07	Type-1 conventional dendritic cells	ENSMUSG00000034121.13	Mks1	protein_coding
14180	Cfd+ Scd1+ macrophages	Muscle-resident macrophages	65.3736075312249	55.9699024695753	1.16798359137479	9.78145119580357e-26	Cfd+ Scd1+ macrophages	ENSMUSG00000020483.15	Dynll2	protein_coding
14181	Gpc6+ Hspg2+ macrophages	Mmp12+ Mmp19+ macrophages	21.5948732463876	21.0523564078225	1.02575765161602	2.16399168373822e-13	Gpc6+ Hspg2+ macrophages	ENSMUSG00000086193.2	Gm11508	lncRNA
14182	Erythroblasts	Neutrophils	170.547235087591	108.95096773337	1.56530580294541	2.19072950201289e-47	Erythroblasts	ENSMUSG00000018379.18	Srsf1	protein_coding
14183	Erythroblasts	Muscle-resident macrophages	26.2933996030684	2.35413843943678	11.1259980229139	6.81676576656066e-23	Erythroblasts	ENSMUSG00000087373.8	Gm15892	lncRNA
14184	Basophils	Mast cells	131.513903743183	113.35859640781	1.16014406026572	5.62811838980539e-52	Basophils	ENSMUSG00000018377.11	Vezf1	protein_coding
14185	Basophils	Mast cells	373.536361832758	275.725707544328	1.3547261076903	0	Basophils	ENSMUSG00000018378.14	Cuedc1	protein_coding
14186	Lyve1+ Colec12+ macrophages	Cfd+ Scd1+ macrophages	14.5845503532519	13.3523545126145	1.0922139761727	1.41251048711719e-07	Lyve1+ Colec12+ macrophages	ENSMUSG00000023723.18	Mrps23	protein_coding
14187	Migratory dendritic cells	Mast cells	979.041145810095	915.622538787654	1.06926207221339	0	Migratory dendritic cells	ENSMUSG00000069769.14	Msi2	protein_coding
14188	Col14a1+ Itga8+ macrophages	Kupffer cells	3.91100942259916	2.28304490491174	1.70995753907841	0.0269008561461667	Col14a1+ Itga8+ macrophages	ENSMUSG00000085246.2	Gm15893	lncRNA
14189	Mast cells	Type-1 conventional dendritic cells	9.43064551242766	3.89462820864193	2.41780907373796	4.69958094864007e-06	Mast cells	ENSMUSG00000084411.3	Gm11510	processed_pseudogene
14190	Migratory dendritic cells	Cfd+ Scd1+ macrophages	6.85267307633103	5.62647785827484	1.21754635587826	5.19965267031549e-06	Migratory dendritic cells	ENSMUSG00000087574.2	C030037D09Rik	lncRNA
14191	Gpc6+ Hspg2+ macrophages	Cfd+ Scd1+ macrophages	110.894230332007	43.9513055877174	2.52276925922313	2.31667570404099e-73	Gpc6+ Hspg2+ macrophages	ENSMUSG00000018428.16	Akap1	protein_coding
14192	Kupffer cells	Col14a1+ Itga8+ macrophages	8.17734070209426	6.04693589662987	1.35172979239384	4.38659981224501e-08	Kupffer cells	ENSMUSG00000092399.2	4930556N13Rik	lncRNA
14193	Megakaryocytes	Proliferating macrophages	8.13713746531995	6.30102732569138	1.29093680709542	1.51763613863503e-06	Megakaryocytes	ENSMUSG00000087338.3	Scpep1os	lncRNA
14194	Migratory dendritic cells	Mmp12+ Mmp19+ macrophages	186.490354146033	146.44843421432	1.27340125644876	6.15626548820821e-125	Migratory dendritic cells	ENSMUSG00000000278.11	Scpep1	protein_coding
14195	Colq+ Gpm6b+ macrophages	Migratory dendritic cells	3.94044378084343	2.65786046848004	1.48075352047708	0.00292423912179829	Colq+ Gpm6b+ macrophages	ENSMUSG00000057534.14	Elobl	protein_coding
14196	Mast cells	Type-1 conventional dendritic cells	38.8152153695431	36.7711546162078	1.05557358855816	1.35258062076322e-13	Mast cells	ENSMUSG00000033983.15	Coil	protein_coding
14197	Chil3+ alveolar macrophages	Mmp12+ Mmp19+ macrophages	540.359420590074	373.423659960756	1.44702922775323	7.74458084582169e-305	Chil3+ alveolar macrophages	ENSMUSG00000000275.17	Trim25	protein_coding
14198	Type-1 conventional dendritic cells	Migratory dendritic cells	59.3646538719557	44.2586840750473	1.34123376631887	2.1440608589831e-23	Type-1 conventional dendritic cells	ENSMUSG00000000276.12	Dgke	protein_coding
14199	Muscle-resident macrophages	Mast cells	12.4847671929618	6.84711644885996	1.82216056649281	1.67901439443379e-06	Muscle-resident macrophages	ENSMUSG00000047773.16	Ankfn1	protein_coding
14200	Lyve1+ Colec12+ macrophages	Erythroblasts	23.8637298517216	15.9553859872442	1.49534310481412	1.18395351645722e-10	Lyve1+ Colec12+ macrophages	ENSMUSG00000020553.9	Pctp	protein_coding
14201	Neutrophils	Basophils	59.373939740256	27.6571112154592	2.14637297250877	1.60945131433428e-59	Neutrophils	ENSMUSG00000069763.4	Tmem100	protein_coding
14202	Intestinal macrophages	Cfd+ Scd1+ macrophages	17.9064417767751	15.4577037961282	1.15831296053522	2.14517485897037e-18	Intestinal macrophages	ENSMUSG00000110344.2	Gm45716	protein_coding
14203	Intestinal macrophages	Chil3+ alveolar macrophages	38.9336402622246	30.0409848499898	1.2959189343253	4.12971372808252e-24	Intestinal macrophages	ENSMUSG00000109967.2	Gm45883	lncRNA
14204	Intestinal macrophages	Basophils	149.60156155988	124.42599936931	1.20231735444863	6.25262275018894e-105	Intestinal macrophages	ENSMUSG00000003948.18	Mmd	protein_coding
14205	Mast cells	Gpc6+ Hspg2+ macrophages	90.5863183727798	71.3357133682119	1.26982146643088	1.90811820447719e-105	Mast cells	ENSMUSG00000003949.17	Hlf	protein_coding
14206	Erythroblasts	Mast cells	267.43587759057	68.4477767495904	3.90672747917087	1.17121297159624e-179	Erythroblasts	ENSMUSG00000020546.15	Stxbp4	protein_coding
14207	Erythroblasts	Migratory dendritic cells	54.9884268590181	19.7363544995085	2.78524458073449	7.45679712478244e-24	Erythroblasts	ENSMUSG00000020544.15	Cox11	protein_coding
14208	Erythroblasts	Mast cells	213.857384499913	36.5594535224466	5.84825213121218	3.81699392513972e-232	Erythroblasts	ENSMUSG00000020541.13	Tom1l1	protein_coding
14209	Basophils	Cfd+ Scd1+ macrophages	5.3949138566053	3.4966657157057	1.54132566226592	0.00116888463870435	Basophils	ENSMUSG00000085940.2	4930405D11Rik	lncRNA
14210	Muscle-resident macrophages	Gpc6+ Hspg2+ macrophages	12.5443274682921	10.1309639665495	1.23798166621074	2.57389552932664e-08	Muscle-resident macrophages	ENSMUSG00000056158.15	Car10	protein_coding
14211	Chil3+ alveolar macrophages	Type-2 conventional dendritic cells	46.212094762618	39.5858321695384	1.16734747648964	9.89159781929095e-11	Chil3+ alveolar macrophages	ENSMUSG00000054079.13	Utp18	protein_coding
14212	Retnla+ Cd226+ macrophages	Migratory dendritic cells	527.060782922755	446.838973233449	1.17952779237426	3.7125963129336e-153	Retnla+ Cd226+ macrophages	ENSMUSG00000059474.14	Mbtd1	protein_coding
14213	Megakaryocytes	Chil3+ alveolar macrophages	15.5027066143876	14.1665037436264	1.09425475384662	8.88627235283843e-15	Megakaryocytes	ENSMUSG00000020857.12	Nme2	protein_coding
14214	Mast cells	Type-1 conventional dendritic cells	29.4846793074989	22.6238880582293	1.30312031373572	5.73833595367595e-33	Mast cells	ENSMUSG00000037601.12	Nme1	protein_coding
14215	Type-1 conventional dendritic cells	Migratory dendritic cells	742.026136279488	716.589373650886	1.03549649017834	4.20717775070444e-143	Type-1 conventional dendritic cells	ENSMUSG00000020859.17	Spag9	protein_coding
14216	Fcgr4+ Itgad+ macrophages	Type-2 conventional dendritic cells	3.23246427340681	3.01586523120632	1.07158251463637	0.0801796063946819	Fcgr4+ Itgad+ macrophages	ENSMUSG00000086003.8	B230206L02Rik	lncRNA
14217	Muscle-resident macrophages	Neutrophils	57.7864422596072	43.6962546903059	1.32238377937304	7.20861926802726e-43	Muscle-resident macrophages	ENSMUSG00000037573.6	Tob1	protein_coding
14218	Erythroblasts	Patrolling monocytes	536.109562918437	409.175824086944	1.31021049938554	4.41270465709299e-77	Erythroblasts	ENSMUSG00000020863.16	Luc7l3	protein_coding
14219	Basophils	Lyve1+ Colec12+ macrophages	62.7540460767413	59.0392897425252	1.062909416022	7.12713515792129e-11	Basophils	ENSMUSG00000020864.14	Ankrd40	protein_coding
14220	Kupffer cells	Intestinal macrophages	766.559302853917	453.452355208552	1.69048057473561	0	Kupffer cells	ENSMUSG00000020865.17	Abcc3	protein_coding
14221	Erythroblasts	Migratory dendritic cells	67.9979795066086	19.6046733013587	3.46719919632297	7.02948417254442e-75	Erythroblasts	ENSMUSG00000020866.18	Cacna1g	protein_coding
14222	Col14a1+ Itga8+ macrophages	Erythroblasts	5.89864373593205	3.56325676313607	1.65357379209053	0.00126768696467952	Col14a1+ Itga8+ macrophages	ENSMUSG00000010080.16	Epn3	protein_coding
14223	Inflammatory monocytes	Intestinal macrophages	3.72917395639129	3.67598871363731	1.01442903027815	0.00875919549389604	Inflammatory monocytes	ENSMUSG00000039110.16	Mycbpap	protein_coding
14224	Mast cells	Mmp12+ Mmp19+ macrophages	25.8403924614943	18.1747852284653	1.4215396077942	6.24850060701476e-20	Mast cells	ENSMUSG00000039096.11	Rsad1	protein_coding
14225	Intestinal macrophages	Kupffer cells	156.242216177587	111.338169264697	1.4032760233906	1.00189552724413e-107	Intestinal macrophages	ENSMUSG00000076435.4	Acsf2	protein_coding
14226	Mmp12+ Mmp19+ macrophages	Mast cells	54.5719151331251	46.6538028634614	1.16968424739904	4.88090176865664e-21	Mmp12+ Mmp19+ macrophages	ENSMUSG00000020869.9	Lrrc59	protein_coding
14227	Proliferating macrophages	Erythroblasts	29.8442615983749	26.0741370666271	1.14453706182105	4.4693965254694e-30	Proliferating macrophages	ENSMUSG00000039055.5	Eme1	protein_coding
14228	Cfd+ Scd1+ macrophages	Colq+ Gpm6b+ macrophages	18.0140011176165	14.0931844463137	1.27800931670632	5.00920125558595e-08	Cfd+ Scd1+ macrophages	ENSMUSG00000024414.14	Mrpl27	protein_coding
14229	Cfd+ Scd1+ macrophages	Lyve1+ Colec12+ macrophages	57.8977781433532	48.4528460625059	1.19489016531686	3.86036170835499e-33	Cfd+ Scd1+ macrophages	ENSMUSG00000020868.16	Xylt2	protein_coding
14230	Muscle-resident macrophages	Intestinal macrophages	4.97593023842132	4.25638323735994	1.16865503191566	0.000443192646127543	Muscle-resident macrophages	ENSMUSG00000085051.2	Gm11542	lncRNA
14231	Neutrophils	Mmp12+ Mmp19+ macrophages	3.38238288812418	3.22981125839379	1.04709275249757	0.00661755095321452	Neutrophils	ENSMUSG00000056008.2	Gm11541	protein_coding
14232	Megakaryocytes	Migratory dendritic cells	11.8163426729735	10.3105706444529	1.14590007475313	1.36671832643548e-13	Megakaryocytes	ENSMUSG00000064512.4	Gm22456	snRNA
14233	Gpc6+ Hspg2+ macrophages	Muscle-resident macrophages	153.04392125362	91.4588204808898	1.67329064099604	5.23503115877603e-153	Gpc6+ Hspg2+ macrophages	ENSMUSG00000001506.11	Col1a1	protein_coding
14234	Muscle-resident macrophages	Erythroblasts	20.0074062708946	16.0056811042476	1.24986293998984	5.51159001703886e-25	Muscle-resident macrophages	ENSMUSG00000001508.16	Sgca	protein_coding
14235	Basophils	Inflammatory monocytes	257.743645425717	249.066931400624	1.03483547824482	2.43377162178324e-27	Basophils	ENSMUSG00000038976.13	Ppp1r9b	protein_coding
14236	Erythroblasts	Mast cells	125.702387485835	14.514964639317	8.65491865952979	2.70813288041223e-138	Erythroblasts	ENSMUSG00000047181.13	Samd14	protein_coding
14237	Gpc6+ Hspg2+ macrophages	Lyve1+ Colec12+ macrophages	32.8741480326499	22.6911171571416	1.44856959263368	8.4859375724414e-26	Gpc6+ Hspg2+ macrophages	ENSMUSG00000038967.14	Pdk2	protein_coding
14238	Type-1 conventional dendritic cells	Mast cells	33.9818823708192	20.1658736664303	1.68477870811497	1.04688704546738e-25	Type-1 conventional dendritic cells	ENSMUSG00000001507.17	Itga3	protein_coding
14239	Erythroblasts	Proliferating macrophages	180.860813302639	122.557558139186	1.47568260352584	2.20933562817411e-13	Erythroblasts	ENSMUSG00000038909.17	Kat7	protein_coding
14240	Erythroblasts	Inflammatory monocytes	28.4790345494572	13.5972334803012	2.09366838532607	1.22891665946724e-15	Erythroblasts	ENSMUSG00000085143.2	Gm11520	lncRNA
14241	Erythroblasts	Basophils	1136.03970324715	254.610715257631	4.46173321796569	0	Erythroblasts	ENSMUSG00000038893.13	Fam117a	protein_coding
14242	Patrolling monocytes	Type-1 conventional dendritic cells	4.97614461472569	3.97752963868554	1.25043449617326	0.000592668740828043	Patrolling monocytes	ENSMUSG00000101258.2	Gm29477	lncRNA
14243	Retnla+ Cd226+ macrophages	Lyve1+ Colec12+ macrophages	29.7110301183753	29.1776474962623	1.01827425873159	2.19730347311079e-14	Retnla+ Cd226+ macrophages	ENSMUSG00000020873.16	Slc35b1	protein_coding
14244	Migratory dendritic cells	Type-1 conventional dendritic cells	793.710723411415	676.549431175708	1.17317221050648	1.35452076351426e-132	Migratory dendritic cells	ENSMUSG00000057522.16	Spop	protein_coding
14245	Type-2 conventional dendritic cells	Gpc6+ Hspg2+ macrophages	16.6190787948424	8.21085982994004	2.02279069815543	4.69921632646498e-16	Type-2 conventional dendritic cells	ENSMUSG00000000120.7	Ngfr	protein_coding
14246	Type-1 conventional dendritic cells	Kupffer cells	39.7146381967146	33.4255798379685	1.18809478971872	1.69308347907442e-10	Type-1 conventional dendritic cells	ENSMUSG00000038845.12	Phb	protein_coding
14247	Fcgr4+ Itgad+ macrophages	Patrolling monocytes	7.60496522993443	5.93703526084508	1.28046411294564	2.88924610828084e-05	Fcgr4+ Itgad+ macrophages	ENSMUSG00000086191.2	Zfp652os	lncRNA
14248	Neutrophils	Lyve1+ Colec12+ macrophages	370.277667007044	303.152462168081	1.22141661061503	1.21075317370431e-79	Neutrophils	ENSMUSG00000075595.10	Zfp652	protein_coding
14249	Mast cells	Neutrophils	4.97472684910598	4.39800194740517	1.13083589993428	0.0241021048653718	Mast cells	ENSMUSG00000082981.2	Polr2k-ps	processed_pseudogene
14250	Neutrophils	Inflammatory monocytes	31.3477695783881	8.82960975433245	3.54741560429397	8.87159893360974e-25	Neutrophils	ENSMUSG00000050860.7	Phospho1	protein_coding
14251	Patrolling monocytes	Fcgr4+ Itgad+ macrophages	565.994664469367	555.613287863905	1.01868419994665	0	Patrolling monocytes	ENSMUSG00000018381.16	Abi3	protein_coding
14252	Fcgr4+ Itgad+ macrophages	Patrolling monocytes	96.5235701485195	94.9081808043465	1.01701875584302	6.78690248390605e-128	Fcgr4+ Itgad+ macrophages	ENSMUSG00000038811.14	Gngt2	protein_coding
14253	Fcgr4+ Itgad+ macrophages	Erythroblasts	3.93211377606251	3.48833990626681	1.12685270204898	0.00817276657041063	Fcgr4+ Itgad+ macrophages	ENSMUSG00000086015.2	4833417C18Rik	lncRNA
14254	Intestinal macrophages	Mast cells	25.9731513729706	23.6900531654931	1.09633304159848	9.84215535529856e-29	Intestinal macrophages	ENSMUSG00000013418.9	B4galnt2	protein_coding
14255	Kupffer cells	Colq+ Gpm6b+ macrophages	6.672815781494	3.28054916773141	2.03091199700909	0.000907340233517448	Kupffer cells	ENSMUSG00000086255.2	Gm11534	lncRNA
14256	Erythroblasts	Neutrophils	9.07712583420559	4.18477383750961	2.16629696527346	1.76568468327922e-06	Erythroblasts	ENSMUSG00000013415.10	Igf2bp1	protein_coding
14257	Type-1 conventional dendritic cells	Chil3+ alveolar macrophages	2.4310593291647	2.3333244757556	1.04170777646045	0.32336985255216	Type-1 conventional dendritic cells	ENSMUSG00000014351.13	Gip	protein_coding
14258	Kupffer cells	Type-1 conventional dendritic cells	56.5611075074405	38.2605365542852	1.47818955783901	3.29257240336094e-10	Kupffer cells	ENSMUSG00000006058.11	Snf8	protein_coding
14259	Migratory dendritic cells	Basophils	82.6851118135742	73.3101430597888	1.12786348147385	1.56060124764162e-20	Migratory dendritic cells	ENSMUSG00000014349.8	Ube2z	protein_coding
14260	Muscle-resident macrophages	Gpc6+ Hspg2+ macrophages	33.559279247735	31.3960814344498	1.0688783100114	8.59645224553683e-18	Muscle-resident macrophages	ENSMUSG00000006057.16	Atp5g1	protein_coding
14261	Lyve1+ Colec12+ macrophages	Intestinal macrophages	4.62463168655896	4.36033845960417	1.06047431552446	0.000899894033030547	Lyve1+ Colec12+ macrophages	ENSMUSG00000038756.14	Ttll6	protein_coding
14262	Muscle-resident macrophages	Type-1 conventional dendritic cells	6.06507067331319	5.54932816482912	1.09277065378995	1.41855694216198e-05	Muscle-resident macrophages	ENSMUSG00000083337.2	Gm11539	processed_pseudogene
14263	Col14a1+ Itga8+ macrophages	Migratory dendritic cells	10.816929098378	2.84982059712732	3.78587702643084	1.23930087913743e-09	Col14a1+ Itga8+ macrophages	ENSMUSG00000078706.5	Gm53	lncRNA
14264	Col14a1+ Itga8+ macrophages	Type-1 conventional dendritic cells	6.2249699977868	5.5062526517929	1.13029086797906	1.16674698893178e-05	Col14a1+ Itga8+ macrophages	ENSMUSG00000020875.10	Hoxb9	protein_coding
14265	Col14a1+ Itga8+ macrophages	Cfd+ Scd1+ macrophages	8.0514543796104	5.07867683922738	1.58419460191824	1.84757213390418e-06	Col14a1+ Itga8+ macrophages	ENSMUSG00000038721.9	Hoxb7	protein_coding
14266	Col14a1+ Itga8+ macrophages	Intestinal macrophages	12.5695597010563	9.17034950302644	1.37027023828551	3.80567253990621e-16	Col14a1+ Itga8+ macrophages	ENSMUSG00000085645.2	Hoxb5os	lncRNA
14267	Gpc6+ Hspg2+ macrophages	Kupffer cells	22.6532450163908	17.8532469801896	1.26870803731956	1.98064801218558e-33	Gpc6+ Hspg2+ macrophages	ENSMUSG00000000690.6	Hoxb6	protein_coding
14268	Neutrophils	Gpc6+ Hspg2+ macrophages	6.18742524574581	4.67951676172325	1.32154879929855	6.361426843627e-05	Neutrophils	ENSMUSG00000038700.5	Hoxb5	protein_coding
14269	Intestinal macrophages	Basophils	91.4974529348121	25.5511717678302	3.57993967436102	8.99242950377684e-58	Intestinal macrophages	ENSMUSG00000038692.9	Hoxb4	protein_coding
14270	Intestinal macrophages	Col14a1+ Itga8+ macrophages	110.579246695056	51.6078853810536	2.14245984465779	1.00018588828876e-83	Intestinal macrophages	ENSMUSG00000048763.12	Hoxb3	protein_coding
14271	Mast cells	Inflammatory monocytes	8.02549336530592	6.29587037633113	1.27428774867731	3.49393552567904e-07	Mast cells	ENSMUSG00000075589.4	Gm11536	lncRNA
14272	Gpc6+ Hspg2+ macrophages	Intestinal macrophages	16.0986088571779	4.27986534253	3.75503834525436	7.23676770292298e-14	Gpc6+ Hspg2+ macrophages	ENSMUSG00000084844.4	Hoxb3os	lncRNA
14273	Basophils	Gpc6+ Hspg2+ macrophages	2118.70849976895	212.118278287074	9.98791163949239	0	Basophils	ENSMUSG00000057058.17	Skap1	protein_coding
14274	Migratory dendritic cells	Intestinal macrophages	86.8996857351954	66.1746389803676	1.31313983235559	4.96050522165942e-29	Migratory dendritic cells	ENSMUSG00000020876.15	Snx11	protein_coding
14275	Erythroblasts	Kupffer cells	139.95424463555	94.65830363571	1.47846997633064	3.46814692887261e-34	Erythroblasts	ENSMUSG00000018666.14	Cbx1	protein_coding
14276	Migratory dendritic cells	Cfd+ Scd1+ macrophages	234.262401496067	172.385939122329	1.35892064911013	3.49814476001926e-108	Migratory dendritic cells	ENSMUSG00000038615.18	Nfe2l1	protein_coding
14277	Gpc6+ Hspg2+ macrophages	Retnla+ Cd226+ macrophages	9.57190198075624	7.55895171629503	1.2659483558506	1.69053534719462e-07	Gpc6+ Hspg2+ macrophages	ENSMUSG00000018672.16	Copz2	protein_coding
14278	Cfd+ Scd1+ macrophages	Mast cells	35.4144016060017	29.2529882289552	1.21055311675073	2.07121172872584e-14	Cfd+ Scd1+ macrophages	ENSMUSG00000018669.15	Cdk5rap3	protein_coding
14279	Type-2 conventional dendritic cells	Mast cells	72.4916284880574	62.3222282306537	1.16314835111899	1.70629971302949e-28	Type-2 conventional dendritic cells	ENSMUSG00000078700.11	D030028A08Rik	lncRNA
14280	Basophils	Migratory dendritic cells	11.4221994455754	9.10810387590038	1.25379131463848	2.61543110811236e-12	Basophils	ENSMUSG00000047040.10	Prr15l	protein_coding
14281	Erythroblasts	Type-2 conventional dendritic cells	23.0884874188344	20.6341104712246	1.11888993478459	2.82004878835902e-18	Erythroblasts	ENSMUSG00000018659.13	Pnpo	protein_coding
14282	Erythroblasts	Type-2 conventional dendritic cells	88.3060469943756	79.3761427007947	1.11248694028676	1.01119234025013e-10	Erythroblasts	ENSMUSG00000018678.14	Sp2	protein_coding
14283	Mast cells	Kupffer cells	8.76268795080308	3.96594468497488	2.20644114691915	4.14174082831382e-07	Mast cells	ENSMUSG00000038560.8	Sp6	protein_coding
14284	Col14a1+ Itga8+ macrophages	Patrolling monocytes	7.13882740130262	6.44961490832423	1.10669560070682	8.77315387774585e-07	Col14a1+ Itga8+ macrophages	ENSMUSG00000087067.2	Gm11532	lncRNA
14285	Col14a1+ Itga8+ macrophages	Kupffer cells	5.17044259437199	3.99993564795278	1.29190167852614	2.39557589110147e-05	Col14a1+ Itga8+ macrophages	ENSMUSG00000020877.12	Scrn2	protein_coding
14286	Kupffer cells	Inflammatory monocytes	32.5848701752156	26.9677021675636	1.20821521316985	4.29852408967756e-14	Kupffer cells	ENSMUSG00000001445.11	Mrpl10	protein_coding
14287	Megakaryocytes	Colq+ Gpm6b+ macrophages	54.595855945301	50.3120507690715	1.08512779409345	9.76195564761395e-07	Megakaryocytes	ENSMUSG00000038534.20	Osbpl7	protein_coding
14288	Type-2 conventional dendritic cells	Basophils	23.1546741227748	19.9895757180006	1.15825827754563	1.04441622540959e-37	Type-2 conventional dendritic cells	ENSMUSG00000001444.3	Tbx21	protein_coding
14289	Patrolling monocytes	Type-1 conventional dendritic cells	77.3780955357971	69.324513913377	1.11615544939829	4.41145758659567e-68	Patrolling monocytes	ENSMUSG00000038517.16	Tbkbp1	protein_coding
14290	Erythroblasts	Proliferating macrophages	179.728928826823	155.096804201188	1.15880750527027	2.39824201338923e-32	Erythroblasts	ENSMUSG00000001440.6	Kpnb1	protein_coding
14291	Mmp12+ Mmp19+ macrophages	Lyve1+ Colec12+ macrophages	1.8961783941709	1.33318560441689	1.41914742676119	0.798145554324756	Mmp12+ Mmp19+ macrophages	ENSMUSG00000084936.2	Gm11583	lncRNA
14292	Chil3+ alveolar macrophages	Basophils	260.324826200698	254.661139396712	1.02223921727999	2.72050975596261e-30	Chil3+ alveolar macrophages	ENSMUSG00000001441.14	Npepps	protein_coding
14293	Muscle-resident macrophages	Gpc6+ Hspg2+ macrophages	39.0705264839126	23.7298870324163	1.64619681764066	1.61643710261178e-18	Muscle-resident macrophages	ENSMUSG00000018882.13	Mrpl45	protein_coding
14294	Basophils	Migratory dendritic cells	6.44683735700468	2.89452252897949	2.22302884297933	0.000480423020353664	Basophils	ENSMUSG00000070337.5	Gpr179	protein_coding
14295	Type-1 conventional dendritic cells	Colq+ Gpm6b+ macrophages	64.7783078764343	63.6457647817375	1.01779168153238	2.4570103332345e-14	Type-1 conventional dendritic cells	ENSMUSG00000038485.7	Socs7	protein_coding
14296	Erythroblasts	Megakaryocytes	489.627805247458	223.350094087419	2.19214541096953	0	Erythroblasts	ENSMUSG00000049807.17	Arhgap23	protein_coding
14297	Erythroblasts	Lyve1+ Colec12+ macrophages	8.12094016442304	3.31105512388547	2.44830027238761	6.13300925345468e-06	Erythroblasts	ENSMUSG00000047988.2	4933428G20Rik	protein_coding
14298	Kupffer cells	Fcgr4+ Itgad+ macrophages	49.6921891403202	48.0277033480702	1.03464957057146	4.84033880586931e-61	Kupffer cells	ENSMUSG00000038453.18	Srcin1	protein_coding
14299	Kupffer cells	Megakaryocytes	7.15974115450224	2.95038656481794	2.42189355934439	0.00152756289272039	Kupffer cells	ENSMUSG00000085860.2	2410003L11Rik	lncRNA
14300	Gpc6+ Hspg2+ macrophages	Type-1 conventional dendritic cells	5.13956702852926	4.60959193371191	1.11472335704585	1.9698660285934e-05	Gpc6+ Hspg2+ macrophages	ENSMUSG00000043439.6	Epop	protein_coding
14301	Migratory dendritic cells	Kupffer cells	245.830203429623	115.60286374221	2.12640873577693	7.13934437396469e-151	Migratory dendritic cells	ENSMUSG00000085586.2	Gm11613	lncRNA
14302	Migratory dendritic cells	Colq+ Gpm6b+ macrophages	439.06208457964	177.649975007753	2.4714181377121	1.16305567875878e-277	Migratory dendritic cells	ENSMUSG00000038437.12	Mllt6	protein_coding
14303	Gpc6+ Hspg2+ macrophages	Col14a1+ Itga8+ macrophages	19.5537143509953	8.8154424355665	2.21674034971364	8.41167163719514e-16	Gpc6+ Hspg2+ macrophages	ENSMUSG00000078695.9	Cisd3	protein_coding
14304	Basophils	Migratory dendritic cells	15.9253721310608	14.4568895798129	1.10150644636819	7.97262405587274e-17	Basophils	ENSMUSG00000018537.17	Pcgf2	protein_coding
14305	Basophils	Erythroblasts	35.2967353709117	34.0325880600892	1.03713428922005	7.25768070366622e-15	Basophils	ENSMUSG00000069744.8	Psmb3	protein_coding
14306	Fcgr4+ Itgad+ macrophages	Type-2 conventional dendritic cells	107.883058833749	97.7196830290221	1.10399476893534	2.96802295759127e-32	Fcgr4+ Itgad+ macrophages	ENSMUSG00000018547.9	Pip4k2b	protein_coding
14307	Col14a1+ Itga8+ macrophages	Inflammatory monocytes	51.6031585020833	48.7703148635679	1.05807350047736	8.73925691832777e-09	Col14a1+ Itga8+ macrophages	ENSMUSG00000018541.11	Cwc25	protein_coding
14308	Basophils	Lyve1+ Colec12+ macrophages	9.16969815090438	7.26305890555633	1.2621509422798	1.17456685960305e-09	Basophils	ENSMUSG00000084168.4	Atp5l2-ps	processed_pseudogene
14309	Mast cells	Kupffer cells	2.73434641181907	1.73656904966921	1.57127850876485	0.269756628777204	Mast cells	ENSMUSG00000018543.9	1700001P01Rik	protein_coding
14310	Patrolling monocytes	Erythroblasts	54.95028771311	49.4910652304266	1.11028494957171	8.93575583909619e-13	Patrolling monocytes	ENSMUSG00000071415.7	Rpl23	protein_coding
14311	Lyve1+ Colec12+ macrophages	Col14a1+ Itga8+ macrophages	6.7133715859428	2.03409496544831	3.28916792007667	0.00445149975208348	Lyve1+ Colec12+ macrophages	ENSMUSG00002075586.1	ENSMUSG00002075586	snoRNA
14312	Mmp12+ Mmp19+ macrophages	Neutrophils	233.686106822064	135.726918413432	1.72168419287569	7.68184334203239e-81	Mmp12+ Mmp19+ macrophages	ENSMUSG00000038366.16	Lasp1	protein_coding
14313	Type-2 conventional dendritic cells	Type-1 conventional dendritic cells	9.39519973284873	8.40805102713973	1.11726570705338	1.63771607572485e-09	Type-2 conventional dendritic cells	ENSMUSG00000050538.9	B230217C12Rik	protein_coding
14314	Type-2 conventional dendritic cells	Gpc6+ Hspg2+ macrophages	13.7255483157181	7.00595067648313	1.9577601025273	6.64577690260439e-08	Type-2 conventional dendritic cells	ENSMUSG00000070336.4	Fbxo47	protein_coding
14315	Intestinal macrophages	Proliferating macrophages	4.74354468943582	3.92847529146246	1.20695049166367	0.00100262469836784	Intestinal macrophages	ENSMUSG00000086917.2	Gm11630	lncRNA
14316	Type-1 conventional dendritic cells	Type-2 conventional dendritic cells	344.855320873036	239.934520100292	1.43727108553631	0	Type-1 conventional dendritic cells	ENSMUSG00000017417.15	Plxdc1	protein_coding
14317	Migratory dendritic cells	Patrolling monocytes	182.959871622968	66.1740663267967	2.76456074366175	1.16208932458053e-181	Migratory dendritic cells	ENSMUSG00000038352.16	Arl5c	protein_coding
14318	Migratory dendritic cells	Colq+ Gpm6b+ macrophages	97.9093027789254	27.4087869436996	3.57124853772663	6.69645361058652e-78	Migratory dendritic cells	ENSMUSG00000020882.18	Cacnb1	protein_coding
14319	Erythroblasts	Type-2 conventional dendritic cells	30.8110115656576	30.2313689010437	1.01916720987435	6.8408986097837e-11	Erythroblasts	ENSMUSG00000017404.13	Rpl19	protein_coding
14320	Mmp12+ Mmp19+ macrophages	Chil3+ alveolar macrophages	33.0006591181673	12.4040189507281	2.65914360604638	2.32567504945736e-26	Mmp12+ Mmp19+ macrophages	ENSMUSG00000017400.11	Stac2	protein_coding
14321	Megakaryocytes	Kupffer cells	478.211339146211	401.541828663773	1.19093303780378	2.71484221837029e-84	Megakaryocytes	ENSMUSG00000020883.19	Fbxl20	protein_coding
14322	Intestinal macrophages	Cfd+ Scd1+ macrophages	4.05357866422806	3.56274998391557	1.13738120006219	0.0056233270000297	Intestinal macrophages	ENSMUSG00000084896.2	Gm11632	lncRNA
14323	Mast cells	Retnla+ Cd226+ macrophages	120.270031355185	110.646460619935	1.08696799700023	9.70806898357397e-21	Mast cells	ENSMUSG00000018160.16	Med1	protein_coding
14324	Cfd+ Scd1+ macrophages	Migratory dendritic cells	6.2949409209307	2.13073644858768	2.9452205221667	0.00207778151241752	Cfd+ Scd1+ macrophages	ENSMUSG00000085897.3	Gm11604	processed_pseudogene
14325	Migratory dendritic cells	Erythroblasts	471.740707985589	395.604367747122	1.19245089775691	2.7044793280718e-76	Migratory dendritic cells	ENSMUSG00000003119.15	Cdk12	protein_coding
14326	Muscle-resident macrophages	Basophils	5.91944501538315	5.21568515481474	1.13467322269119	6.26701746384842e-05	Muscle-resident macrophages	ENSMUSG00000093176.3	Mir5119	miRNA
14327	Col14a1+ Itga8+ macrophages	Erythroblasts	8.58965311558787	4.2423187127828	2.02234444227726	5.11695745637716e-06	Col14a1+ Itga8+ macrophages	ENSMUSG00000093673.2	Gm20644	lncRNA
14328	Intestinal macrophages	Erythroblasts	13.7112999546829	5.9246900249988	2.31204998018168	8.29101652721954e-12	Intestinal macrophages	ENSMUSG00000061718.13	Ppp1r1b	protein_coding
14329	Mmp12+ Mmp19+ macrophages	Inflammatory monocytes	118.048318874304	95.2863353837315	1.2388547618218	1.00107392062345e-40	Mmp12+ Mmp19+ macrophages	ENSMUSG00000018167.11	Stard3	protein_coding
14330	Muscle-resident macrophages	Lyve1+ Colec12+ macrophages	118.486391131735	36.0417568145043	3.28684096426783	7.3476340279824e-117	Muscle-resident macrophages	ENSMUSG00000007877.3	Tcap	protein_coding
14331	Basophils	Patrolling monocytes	16.8836253306127	14.7336132326519	1.14582667518701	1.82078967786926e-15	Basophils	ENSMUSG00000038208.14	Pgap3	protein_coding
14332	Gpc6+ Hspg2+ macrophages	Basophils	14.7548913452407	14.4236792973496	1.0229471669051	1.22968181060547e-14	Gpc6+ Hspg2+ macrophages	ENSMUSG00000062312.6	Erbb2	protein_coding
14333	Mmp12+ Mmp19+ macrophages	Lyve1+ Colec12+ macrophages	10.6904966973382	9.83794542022122	1.08657148681657	3.0609543530458e-09	Mmp12+ Mmp19+ macrophages	ENSMUSG00000002580.8	Mien1	protein_coding
14334	Chil3+ alveolar macrophages	Intestinal macrophages	7.66690098771324	5.51349167993174	1.38986377323702	1.20039926814564e-07	Chil3+ alveolar macrophages	ENSMUSG00000019312.11	Grb7	protein_coding
14335	Fcgr4+ Itgad+ macrophages	Basophils	481.123370781754	184.111367804377	2.61313163441705	0	Fcgr4+ Itgad+ macrophages	ENSMUSG00000018168.9	Ikzf3	protein_coding
14336	Erythroblasts	Muscle-resident macrophages	4.64427479008235	3.10803585094152	1.49269444373994	0.022706825199285	Erythroblasts	ENSMUSG00000017195.16	Zpbp2	protein_coding
14337	Cfd+ Scd1+ macrophages	Erythroblasts	92.5787925189515	91.3976297927331	1.01292192707432	1.06142822830487e-83	Cfd+ Scd1+ macrophages	ENSMUSG00000038150.8	Ormdl3	protein_coding
14338	Intestinal macrophages	Mast cells	9.24346930094333	7.86549699787381	1.17496956743702	2.51433248167708e-09	Intestinal macrophages	ENSMUSG00000078134.2	Srsf3-ps	processed_pseudogene
14339	Mast cells	Gpc6+ Hspg2+ macrophages	10.6202283904837	7.77989855686053	1.36461705025949	4.54907405740231e-12	Mast cells	ENSMUSG00000017211.15	Gsdma2	protein_coding
14340	Type-1 conventional dendritic cells	Gpc6+ Hspg2+ macrophages	37.8369732689044	34.6230546447576	1.09279916707068	1.21877660363413e-05	Type-1 conventional dendritic cells	ENSMUSG00000017221.15	Psmd3	protein_coding
14341	Retnla+ Cd226+ macrophages	Patrolling monocytes	40.8794971594629	33.6343555134314	1.21534493781993	1.173629790326e-06	Retnla+ Cd226+ macrophages	ENSMUSG00000017210.15	Med24	protein_coding
14342	Gpc6+ Hspg2+ macrophages	Mast cells	126.836473579659	89.4110243487136	1.4185307594442	4.68837395865524e-70	Gpc6+ Hspg2+ macrophages	ENSMUSG00000058756.14	Thra	protein_coding
14343	Cfd+ Scd1+ macrophages	Lyve1+ Colec12+ macrophages	35.51870466289	15.6454262598187	2.26941790490102	1.02260317985498e-25	Cfd+ Scd1+ macrophages	ENSMUSG00000020889.12	Nr1d1	protein_coding
14344	Neutrophils	Muscle-resident macrophages	266.141395175826	132.578126312809	2.00735467479122	8.07235978548145e-53	Neutrophils	ENSMUSG00000052915.15	Msl1	protein_coding
14345	Retnla+ Cd226+ macrophages	Lyve1+ Colec12+ macrophages	21.1859549780847	17.6376192897369	1.20106596986775	1.7066923397274e-08	Retnla+ Cd226+ macrophages	ENSMUSG00000075576.13	Gm12359	lncRNA
14346	Basophils	Type-1 conventional dendritic cells	136.633442222086	131.386298404607	1.03993372630119	4.9881872629227e-14	Basophils	ENSMUSG00000078676.10	Casc3	protein_coding
14347	Intestinal macrophages	Mast cells	9.27378140884231	6.3978335551756	1.44881750265561	1.95285801693612e-07	Intestinal macrophages	ENSMUSG00000038020.6	Rapgefl1	protein_coding
14348	Migratory dendritic cells	Basophils	265.035395365427	184.172763142653	1.43903474376777	5.02171044168842e-33	Migratory dendritic cells	ENSMUSG00000038013.15	Wipf2	protein_coding
14349	Erythroblasts	Proliferating macrophages	188.977966389885	40.1363308326571	4.70747793061458	1.71776342277444e-176	Erythroblasts	ENSMUSG00000017499.16	Cdc6	protein_coding
14350	Neutrophils	Inflammatory monocytes	602.363340152866	432.843216735356	1.39163420037873	0	Neutrophils	ENSMUSG00000037992.17	Rara	protein_coding
14351	Fcgr4+ Itgad+ macrophages	Patrolling monocytes	4.01538053154159	2.0266048565686	1.97651523738572	0.0892157136253294	Fcgr4+ Itgad+ macrophages	ENSMUSG00000118885.1	U6	snRNA
14352	Erythroblasts	Proliferating macrophages	1074.43823956486	570.595201819801	1.88299762451899	0	Erythroblasts	ENSMUSG00000020914.18	Top2a	protein_coding
14353	Cfd+ Scd1+ macrophages	Lyve1+ Colec12+ macrophages	218.89201019345	205.263596629663	1.0663914589482	3.62191591785858e-277	Cfd+ Scd1+ macrophages	ENSMUSG00000017493.13	Igfbp4	protein_coding
14354	Retnla+ Cd226+ macrophages	Intestinal macrophages	24.8130308723764	24.6108486898201	1.00821182832093	1.28606264520061e-30	Retnla+ Cd226+ macrophages	ENSMUSG00000017607.10	Tns4	protein_coding
14355	Migratory dendritic cells	Basophils	803.476996199272	31.2531633502584	25.7007580198256	0	Migratory dendritic cells	ENSMUSG00000037944.9	Ccr7	protein_coding
14356	Migratory dendritic cells	Type-2 conventional dendritic cells	85.7860600152421	62.4090995791666	1.3745161431947	3.15429298538153e-14	Migratory dendritic cells	ENSMUSG00000037935.17	Smarce1	protein_coding
14357	Gpc6+ Hspg2+ macrophages	Megakaryocytes	7.95225402380531	5.37654086801336	1.47817573817869	2.24770664740756e-06	Gpc6+ Hspg2+ macrophages	ENSMUSG00000035849.15	Krt222	protein_coding
14358	Fcgr4+ Itgad+ macrophages	Inflammatory monocytes	5.36438580335526	4.8043227388656	1.11633267956224	1.20040361591897e-05	Fcgr4+ Itgad+ macrophages	ENSMUSG00000019761.11	Krt10	protein_coding
14359	Intestinal macrophages	Colq+ Gpm6b+ macrophages	72.7065741611296	28.3778262252431	2.56154076695271	4.33066537512219e-87	Intestinal macrophages	ENSMUSG00000035775.3	Krt20	protein_coding
14360	Migratory dendritic cells	Erythroblasts	4.19791229414669	3.34339398475644	1.25482192467531	0.000550636282790065	Migratory dendritic cells	ENSMUSG00000006777.8	Krt23	protein_coding
14361	Cfd+ Scd1+ macrophages	Megakaryocytes	5.77196311964267	4.82900845782648	1.1948652642446	0.000340307055331925	Cfd+ Scd1+ macrophages	ENSMUSG00000086688.5	Gm11560	processed_pseudogene
14362	Chil3+ alveolar macrophages	Proliferating macrophages	116.401055945635	41.4901403001515	2.80507620224141	1.04609781424995e-134	Chil3+ alveolar macrophages	ENSMUSG00000020911.15	Krt19	protein_coding
14363	Intestinal macrophages	Chil3+ alveolar macrophages	3.70609531556986	2.68815835189816	1.37727102375425	0.027250151542703	Intestinal macrophages	ENSMUSG00000086163.2	Gm14206	lncRNA
14364	Chil3+ alveolar macrophages	Proliferating macrophages	12.373499336731	3.84674137960742	3.21087107427242	5.22308244897154e-10	Chil3+ alveolar macrophages	ENSMUSG00000087265.2	Gm12349	lncRNA
14365	Muscle-resident macrophages	Erythroblasts	78.7398208198817	62.1176318826912	1.26754905077625	2.3427052182803e-21	Muscle-resident macrophages	ENSMUSG00000035530.14	Eif1	protein_coding
14366	Colq+ Gpm6b+ macrophages	Fcgr4+ Itgad+ macrophages	60.8984267538552	49.8701825147029	1.22109470501439	1.1484565338962e-105	Colq+ Gpm6b+ macrophages	ENSMUSG00000006930.16	Hap1	protein_coding
14367	Retnla+ Cd226+ macrophages	Lyve1+ Colec12+ macrophages	113.324496314824	84.804153531277	1.33626867210353	1.09310741646165e-65	Retnla+ Cd226+ macrophages	ENSMUSG00000001552.15	Jup	protein_coding
14368	Neutrophils	Gpc6+ Hspg2+ macrophages	8.98693515446377	7.64475343410986	1.17533964116638	4.21813371280756e-08	Neutrophils	ENSMUSG00000006931.16	P3h4	protein_coding
14369	Gpc6+ Hspg2+ macrophages	Basophils	13.0711323111711	5.7864330842307	2.25675551172299	6.26341013260843e-10	Gpc6+ Hspg2+ macrophages	ENSMUSG00000001555.11	Fkbp10	protein_coding
14370	Cfd+ Scd1+ macrophages	Type-2 conventional dendritic cells	24.2069174221767	21.7727961250657	1.11174512597628	6.87863021107174e-12	Cfd+ Scd1+ macrophages	ENSMUSG00000017176.18	Nt5c3b	protein_coding
14371	Neutrophils	Colq+ Gpm6b+ macrophages	2.65116990423498	2.61718943373226	1.01293415315486	0.120990004908048	Neutrophils	ENSMUSG00000001558.6	Klhl10	protein_coding
14372	Type-1 conventional dendritic cells	Type-2 conventional dendritic cells	23.376269618952	21.2520842243753	1.0999048527962	3.14414104539712e-08	Type-1 conventional dendritic cells	ENSMUSG00000048732.6	Klhl11	protein_coding
14373	Megakaryocytes	Cfd+ Scd1+ macrophages	328.020255984527	137.429811550482	2.38671933760649	1.09570949682034e-106	Megakaryocytes	ENSMUSG00000020917.18	Acly	protein_coding
14374	Megakaryocytes	Cfd+ Scd1+ macrophages	42.2006105682254	21.1157289137668	1.99806646864235	7.34581324296176e-35	Megakaryocytes	ENSMUSG00000006784.15	Odad4	protein_coding
14375	Basophils	Col14a1+ Itga8+ macrophages	23.3230614213285	21.0606641424884	1.10737190168951	9.82612423877065e-08	Basophils	ENSMUSG00000006782.17	Cnp	protein_coding
14376	Type-2 conventional dendritic cells	Inflammatory monocytes	309.225717927075	302.067295859774	1.02369731908162	8.80764184745023e-45	Type-2 conventional dendritic cells	ENSMUSG00000014195.17	Dnajc7	protein_coding
14377	Megakaryocytes	Kupffer cells	39.0276555773141	31.9294098905223	1.22224097787412	4.18482802794427e-29	Megakaryocytes	ENSMUSG00000017837.13	Nkiras2	protein_coding
14378	Col14a1+ Itga8+ macrophages	Gpc6+ Hspg2+ macrophages	10.0776121320067	8.55755587785395	1.17742005722798	3.04205131729149e-08	Col14a1+ Itga8+ macrophages	ENSMUSG00000014198.16	Zfp385c	protein_coding
14379	Inflammatory monocytes	Kupffer cells	65.374363106384	48.0774762464107	1.3596962912202	1.81268040347392e-25	Inflammatory monocytes	ENSMUSG00000017830.16	Dhx58	protein_coding
14380	Lyve1+ Colec12+ macrophages	Colq+ Gpm6b+ macrophages	16.976986492883	16.8849724421132	1.00544623858281	0.000444625186169283	Lyve1+ Colec12+ macrophages	ENSMUSG00000020918.15	Kat2a	protein_coding
14381	Kupffer cells	Lyve1+ Colec12+ macrophages	109.722687506473	101.528200183085	1.08070349197261	1.94595141384267e-10	Kupffer cells	ENSMUSG00000019173.12	Rab5c	protein_coding
14382	Chil3+ alveolar macrophages	Proliferating macrophages	66.7522732149191	15.7134438200691	4.24603375563979	1.23951644467887e-66	Chil3+ alveolar macrophages	ENSMUSG00000035355.16	Kcnh4	protein_coding
14383	Basophils	Gpc6+ Hspg2+ macrophages	16.0694005322703	13.995134185385	1.1481075667986	9.32850504972094e-11	Basophils	ENSMUSG00000017747.14	Ghdc	protein_coding
14384	Fcgr4+ Itgad+ macrophages	Patrolling monocytes	444.415758592264	443.506953506318	1.00204908759127	3.06189084477005e-108	Fcgr4+ Itgad+ macrophages	ENSMUSG00000020919.12	Stat5b	protein_coding
14385	Migratory dendritic cells	Chil3+ alveolar macrophages	203.627320847161	89.1770174678557	2.28326192117092	4.50014681578308e-93	Migratory dendritic cells	ENSMUSG00000004043.15	Stat5a	protein_coding
14386	Neutrophils	Migratory dendritic cells	809.179115359935	641.106915256286	1.26215530444468	0	Neutrophils	ENSMUSG00000004040.17	Stat3	protein_coding
14387	Gpc6+ Hspg2+ macrophages	Cfd+ Scd1+ macrophages	185.30477236904	155.972616864172	1.18804759206219	5.29490214422845e-192	Gpc6+ Hspg2+ macrophages	ENSMUSG00000004044.10	Cavin1	protein_coding
14388	Mmp12+ Mmp19+ macrophages	Erythroblasts	1021.87641981149	662.621052498743	1.54216500412713	0	Mmp12+ Mmp19+ macrophages	ENSMUSG00000019302.17	Atp6v0a1	protein_coding
14389	Mmp12+ Mmp19+ macrophages	Cfd+ Scd1+ macrophages	11.8876047346229	11.3412800844899	1.04812890229706	1.92213013768838e-14	Mmp12+ Mmp19+ macrophages	ENSMUSG00000098415.3	Mir6928	miRNA
14390	Mmp12+ Mmp19+ macrophages	Proliferating macrophages	36.149093108269	20.9000657431184	1.72926730850519	1.37664287106536e-12	Mmp12+ Mmp19+ macrophages	ENSMUSG00000001751.10	Naglu	protein_coding
14391	Megakaryocytes	Proliferating macrophages	5.18362723447957	1.37951260863859	3.73773307431024	0.0275896457446869	Megakaryocytes	ENSMUSG00000019301.6	Hsd17b1	protein_coding
14392	Type-1 conventional dendritic cells	Gpc6+ Hspg2+ macrophages	21.1539179672642	12.4952225390682	1.69240634472077	2.74925501571922e-06	Type-1 conventional dendritic cells	ENSMUSG00000001755.13	Coasy	protein_coding
14393	Mast cells	Erythroblasts	17.8762640895683	17.2172345451313	1.03825509792129	2.75166294150433e-06	Mast cells	ENSMUSG00000017801.16	Mlx	protein_coding
14394	Megakaryocytes	Proliferating macrophages	6.60167032846103	5.53946419312668	1.19140697162259	1.45755528210501e-06	Megakaryocytes	ENSMUSG00000019303.15	Psmc3ip	protein_coding
14395	Erythroblasts	Inflammatory monocytes	127.19459834531	109.628792207645	1.16021524666559	6.08927349124035e-18	Erythroblasts	ENSMUSG00000017802.15	Retreg3	protein_coding
14396	Proliferating macrophages	Fcgr4+ Itgad+ macrophages	18.3200858714041	8.09538719239217	2.26146949384589	3.50238141122454e-07	Proliferating macrophages	ENSMUSG00000035198.10	Tubg1	protein_coding
14397	Megakaryocytes	Gpc6+ Hspg2+ macrophages	32.0978618671083	23.5171686891371	1.36471422853074	3.18512628532002e-29	Megakaryocytes	ENSMUSG00000035172.16	Plekhh3	protein_coding
14398	Intestinal macrophages	Gpc6+ Hspg2+ macrophages	20.4257002653454	16.1471039729986	1.2648120789157	1.25015831313348e-14	Intestinal macrophages	ENSMUSG00000017167.7	Cntnap1	protein_coding
14399	Basophils	Col14a1+ Itga8+ macrophages	138.796357044808	119.304979772277	1.16336068873943	8.0932564320554e-13	Basophils	ENSMUSG00000006920.15	Ezh1	protein_coding
14400	Neutrophils	Cfd+ Scd1+ macrophages	23.6219562195159	12.7033828598074	1.85882518288872	7.3059282228956e-17	Neutrophils	ENSMUSG00000001240.14	Ramp2	protein_coding
14401	Gpc6+ Hspg2+ macrophages	Type-2 conventional dendritic cells	15.8974101573446	14.8923309430253	1.06744442987892	5.33611360840815e-05	Gpc6+ Hspg2+ macrophages	ENSMUSG00000078656.12	Vps25	protein_coding
14402	Col14a1+ Itga8+ macrophages	Megakaryocytes	37.2072585953954	8.87221031818736	4.19008977069466	6.57712423669708e-28	Col14a1+ Itga8+ macrophages	ENSMUSG00000035112.18	Wnk4	protein_coding
14403	Megakaryocytes	Proliferating macrophages	5.70993771688691	5.60518986267199	1.01865437443376	8.99198831594417e-05	Megakaryocytes	ENSMUSG00000017188.4	Coa3	protein_coding
14404	Inflammatory monocytes	Mast cells	14.0950404993552	12.7912115693777	1.1018519944703	2.9542525855547e-13	Inflammatory monocytes	ENSMUSG00000078653.5	Cntd1	protein_coding
14405	Erythroblasts	Inflammatory monocytes	164.109240581185	111.695758424826	1.46921020809891	2.73756327025691e-22	Erythroblasts	ENSMUSG00000035086.14	Becn1	protein_coding
14406	Erythroblasts	Inflammatory monocytes	110.119923449132	34.5041299755987	3.19086482918715	6.23973650334227e-62	Erythroblasts	ENSMUSG00000078652.10	Psme3	protein_coding
14407	Erythroblasts	Colq+ Gpm6b+ macrophages	35.3528952915083	7.48188831346598	4.72015783096323	2.25405811360213e-26	Erythroblasts	ENSMUSG00000078651.9	Aoc2	protein_coding
14408	Cfd+ Scd1+ macrophages	Gpc6+ Hspg2+ macrophages	111.634227347764	79.7340349357269	1.40003233392627	1.53244282164438e-130	Cfd+ Scd1+ macrophages	ENSMUSG00000019326.15	Aoc3	protein_coding
14409	Kupffer cells	Col14a1+ Itga8+ macrophages	25.904282921207	24.2236173851413	1.06935264799122	5.32864922777385e-39	Kupffer cells	ENSMUSG00000078650.3	G6pc	protein_coding
14410	Lyve1+ Colec12+ macrophages	Mast cells	5.288156405362	4.9236256941129	1.07388698167437	1.52832937014787e-05	Lyve1+ Colec12+ macrophages	ENSMUSG00000097239.8	Gm27029	protein_coding
14411	Erythroblasts	Kupffer cells	23.9684848010579	20.3563983632946	1.17735518933349	6.84927943783612e-12	Erythroblasts	ENSMUSG00000075528.14	Aarsd1	protein_coding
14412	Intestinal macrophages	Muscle-resident macrophages	7.6230792445398	6.25493872313856	1.21838051126474	4.97918142221419e-07	Intestinal macrophages	ENSMUSG00000097487.8	Ptges3l	protein_coding
14413	Mast cells	Colq+ Gpm6b+ macrophages	36.0488928347766	30.2769780162434	1.19057414098685	2.91072531798807e-11	Mast cells	ENSMUSG00000035007.6	Rundc1	protein_coding
14414	Type-2 conventional dendritic cells	Megakaryocytes	18.0096391384661	14.1827241168842	1.26963921725423	0.005150045462652	Type-2 conventional dendritic cells	ENSMUSG00000063316.14	Rpl27	protein_coding
14415	Kupffer cells	Inflammatory monocytes	61.8140837459751	57.838674771207	1.06872083052016	3.02758255270913e-21	Kupffer cells	ENSMUSG00000010358.14	Ifi35	protein_coding
14416	Chil3+ alveolar macrophages	Mmp12+ Mmp19+ macrophages	4.56827510809001	1.45739555446127	3.12000066660339	0.0429658667128185	Chil3+ alveolar macrophages	ENSMUSG00000086347.2	Gm11626	lncRNA
14417	Mmp12+ Mmp19+ macrophages	Chil3+ alveolar macrophages	95.2700587388889	58.9932109572633	1.61482836600031	1.75701424909368e-62	Mmp12+ Mmp19+ macrophages	ENSMUSG00000034993.8	Vat1	protein_coding
14418	Basophils	Col14a1+ Itga8+ macrophages	3.41155098485601	3.37380858598246	1.01115382206603	0.00179025120535634	Basophils	ENSMUSG00000001313.13	Rnd2	protein_coding
14419	Erythroblasts	Proliferating macrophages	330.218427453916	157.895496785625	2.0913041925465	0	Erythroblasts	ENSMUSG00000017146.13	Brca1	protein_coding
14420	Erythroblasts	Intestinal macrophages	187.454167579617	145.842279415316	1.2853015964585	5.14417298040846e-15	Erythroblasts	ENSMUSG00000017119.21	Nbr1	protein_coding
14421	Mmp12+ Mmp19+ macrophages	Lyve1+ Colec12+ macrophages	194.30022128565	158.283979613731	1.22752755196253	2.61968565570564e-167	Mmp12+ Mmp19+ macrophages	ENSMUSG00000034947.14	Tmem106a	protein_coding
14422	Col14a1+ Itga8+ macrophages	Cfd+ Scd1+ macrophages	8.7218112538111	5.84861783036295	1.4904217183373	1.52006416647492e-06	Col14a1+ Itga8+ macrophages	ENSMUSG00000085486.3	Gm11634	protein_coding
14423	Neutrophils	Proliferating macrophages	27.5274324518212	19.3812989643621	1.42009220230322	1.31235895179223e-13	Neutrophils	ENSMUSG00000010362.10	Rdm1	protein_coding
14424	Cfd+ Scd1+ macrophages	Type-2 conventional dendritic cells	6.26896189119914	3.74915154286407	1.67031358528718	0.000200468709803811	Cfd+ Scd1+ macrophages	ENSMUSG00000119776.1	U2	snRNA
14425	Kupffer cells	Megakaryocytes	3.98013828352292	3.62965527269576	1.09629566114583	0.0137099545473068	Kupffer cells	ENSMUSG00000034936.3	Arl4d	protein_coding
14426	Basophils	Type-1 conventional dendritic cells	137.031470501679	103.977351674586	1.31786672412364	6.36803851962413e-19	Basophils	ENSMUSG00000034931.16	Dhx8	protein_coding
14427	Gpc6+ Hspg2+ macrophages	Cfd+ Scd1+ macrophages	21.5554769658992	3.95970003637792	5.43252053512241	2.4358245178201e-19	Gpc6+ Hspg2+ macrophages	ENSMUSG00000001493.10	Meox1	protein_coding
14428	Gpc6+ Hspg2+ macrophages	Proliferating macrophages	3.66507510413506	3.58346517445706	1.02271064994816	9.81428997674669e-05	Gpc6+ Hspg2+ macrophages	ENSMUSG00000093467.2	Gm20659	lncRNA
14429	Megakaryocytes	Mmp12+ Mmp19+ macrophages	195.128696945793	168.537247637607	1.15776851702355	7.46624265650763e-149	Megakaryocytes	ENSMUSG00000003518.14	Dusp3	protein_coding
14430	Chil3+ alveolar macrophages	Gpc6+ Hspg2+ macrophages	7.51143786754788	7.32182263235448	1.02586195066376	2.68926358009134e-11	Chil3+ alveolar macrophages	ENSMUSG00000052373.15	Mpp3	protein_coding
14431	Gpc6+ Hspg2+ macrophages	Retnla+ Cd226+ macrophages	113.655331108101	44.982732752199	2.52630423082149	1.22677308743304e-110	Gpc6+ Hspg2+ macrophages	ENSMUSG00000017309.12	Cd300lg	protein_coding
14432	Erythroblasts	Gpc6+ Hspg2+ macrophages	101.176386824446	16.3710440324205	6.17704137930303	3.9876902493218e-122	Erythroblasts	ENSMUSG00000017314.13	Mpp2	protein_coding
14433	Lyve1+ Colec12+ macrophages	Retnla+ Cd226+ macrophages	7.65162932436678	5.00500149527198	1.52774218145099	2.85228570845366e-05	Lyve1+ Colec12+ macrophages	ENSMUSG00000020921.7	Tmem101	protein_coding
14434	Mast cells	Patrolling monocytes	61.0831882098479	54.1749869410409	1.1274929027172	6.9950017132388e-09	Mast cells	ENSMUSG00000020922.12	Lsm12	protein_coding
14435	Cfd+ Scd1+ macrophages	Fcgr4+ Itgad+ macrophages	21.56553320847	18.5204638227119	1.16432774780445	5.66023581564159e-09	Cfd+ Scd1+ macrophages	ENSMUSG00000034793.16	G6pc3	protein_coding
14436	Neutrophils	Inflammatory monocytes	120.296884885375	116.984441184403	1.02831282980147	6.79757330691909e-43	Neutrophils	ENSMUSG00000008855.18	Hdac5	protein_coding
14437	Erythroblasts	Proliferating macrophages	41.8564506960977	36.0401193329154	1.16134014174737	1.60914122335313e-49	Erythroblasts	ENSMUSG00000034773.17	Hrob	protein_coding
14438	Muscle-resident macrophages	Erythroblasts	11.4620639201091	2.84094639312606	4.02394936213794	3.52460741372738e-08	Muscle-resident macrophages	ENSMUSG00000034768.5	Asb16	protein_coding
14439	Megakaryocytes	Fcgr4+ Itgad+ macrophages	27.7786336947736	27.238348622457	1.01982817673843	2.72747494108373e-08	Megakaryocytes	ENSMUSG00000034757.16	Tmub2	protein_coding
14440	Inflammatory monocytes	Patrolling monocytes	43.7372468201102	37.3906579489205	1.16969190434718	1.16440763615744e-06	Inflammatory monocytes	ENSMUSG00000059995.13	Atxn7l3	protein_coding
14441	Erythroblasts	Inflammatory monocytes	191.104496507876	103.873657252601	1.8396974226963	2.93605506208239e-31	Erythroblasts	ENSMUSG00000020923.18	Ubtf	protein_coding
14442	Erythroblasts	Col14a1+ Itga8+ macrophages	1591.13385894996	6.32863110472186	251.023262383051	0	Erythroblasts	ENSMUSG00000006574.16	Slc4a1	protein_coding
14443	Erythroblasts	Cfd+ Scd1+ macrophages	44.1861486942463	32.5838189744106	1.35596717675043	2.39295040742062e-32	Erythroblasts	ENSMUSG00000018677.10	Slc25a39	protein_coding
14444	Megakaryocytes	Mmp12+ Mmp19+ macrophages	341.416241065679	296.160115156695	1.15280449847224	2.13658215637344e-278	Megakaryocytes	ENSMUSG00000034708.13	Grn	protein_coding
14445	Type-1 conventional dendritic cells	Colq+ Gpm6b+ macrophages	2.33111756273982	2.16297531809113	1.07737881017277	0.27627313062904	Type-1 conventional dendritic cells	ENSMUSG00000034685.5	Fam171a2	protein_coding
14446	Basophils	Mast cells	402.484717727432	393.877252065906	1.02185261294033	0	Basophils	ENSMUSG00000034664.14	Itga2b	protein_coding
14447	Erythroblasts	Mast cells	508.380742550508	321.013924683956	1.58365375119942	8.71585407706615e-63	Erythroblasts	ENSMUSG00000034621.15	Gpatch8	protein_coding
14448	Muscle-resident macrophages	Mmp12+ Mmp19+ macrophages	5.55423339350506	4.93306139092219	1.12566544363047	0.000545151685993598	Muscle-resident macrophages	ENSMUSG00000082487.2	Gm11628	processed_pseudogene
14449	Col14a1+ Itga8+ macrophages	Megakaryocytes	18.1062462320099	10.5762354512898	1.71130203133756	1.35145901023213e-11	Col14a1+ Itga8+ macrophages	ENSMUSG00000065657.3	Gm25337	snRNA
14450	Muscle-resident macrophages	Basophils	22.0256830569763	16.0934108060541	1.36838607189304	2.10334123657571e-06	Muscle-resident macrophages	ENSMUSG00000020925.17	Ccdc43	protein_coding
14451	Migratory dendritic cells	Type-2 conventional dendritic cells	151.02489015449	38.0840293347024	3.96479166925253	1.22812376772343e-202	Migratory dendritic cells	ENSMUSG00000020926.17	Adam11	protein_coding
14452	Gpc6+ Hspg2+ macrophages	Cfd+ Scd1+ macrophages	34.8706378700379	14.3817860225801	2.42364900473866	1.49027785559724e-28	Gpc6+ Hspg2+ macrophages	ENSMUSG00000034520.15	Gjc1	protein_coding
14453	Erythroblasts	Colq+ Gpm6b+ macrophages	142.140435724073	78.4393269665755	1.81200325382828	7.63409529398171e-34	Erythroblasts	ENSMUSG00000020929.15	Eftud2	protein_coding
14454	Erythroblasts	Patrolling monocytes	18.3380541842017	2.57565057516029	7.09610740154413	4.13059617752258e-14	Erythroblasts	ENSMUSG00000020932.15	Gfap	protein_coding
14455	Erythroblasts	Proliferating macrophages	190.544343539773	60.740441912435	3.13667419595788	7.24491955435548e-214	Erythroblasts	ENSMUSG00000051378.11	Kif18b	protein_coding
14456	Kupffer cells	Col14a1+ Itga8+ macrophages	157.577783380644	130.059276974219	1.21156807392632	9.79161864263534e-46	Kupffer cells	ENSMUSG00000020935.9	Dcakd	protein_coding
14457	Fcgr4+ Itgad+ macrophages	Col14a1+ Itga8+ macrophages	201.675366203309	172.530108258312	1.16891874149843	1.88985319666228e-47	Fcgr4+ Itgad+ macrophages	ENSMUSG00000020936.9	Nmt1	protein_coding
14458	Migratory dendritic cells	Erythroblasts	12.8922730910465	10.2234600418268	1.2607928343211	1.00984719572286e-13	Migratory dendritic cells	ENSMUSG00000020937.15	Plcd3	protein_coding
14459	Gpc6+ Hspg2+ macrophages	Col14a1+ Itga8+ macrophages	31.9726337472706	28.6053624451383	1.11767355065266	1.77152011502515e-14	Gpc6+ Hspg2+ macrophages	ENSMUSG00000056938.17	Acbd4	protein_coding
14460	Neutrophils	Proliferating macrophages	52.2726996874215	36.2168770827362	1.44320195108224	2.47503690395279e-10	Neutrophils	ENSMUSG00000048878.7	Hexim1	protein_coding
14461	Erythroblasts	Basophils	12.5695559306013	8.49416255053108	1.47922336336524	1.06923867978896e-09	Erythroblasts	ENSMUSG00000043372.13	Hexim2	protein_coding
14462	Neutrophils	Patrolling monocytes	714.008091480118	492.47067151565	1.44983982677466	0	Neutrophils	ENSMUSG00000055805.16	Fmnl1	protein_coding
14463	Basophils	Fcgr4+ Itgad+ macrophages	6.88050025716266	2.10074610071645	3.26448560289834	0.000483011929481287	Basophils	ENSMUSG00000092371.2	Gm20511	lncRNA
14464	Migratory dendritic cells	Patrolling monocytes	15.6871889767212	6.43493336900297	2.43558592121637	2.52347481967154e-14	Migratory dendritic cells	ENSMUSG00000044787.8	Spata32	protein_coding
14465	Migratory dendritic cells	Fcgr4+ Itgad+ macrophages	1189.089730579	703.376883753397	1.6905344100728	0	Migratory dendritic cells	ENSMUSG00000020941.8	Map3k14	protein_coding
14466	Migratory dendritic cells	Fcgr4+ Itgad+ macrophages	323.256869266312	132.159418894123	2.44585224003498	7.52587048815799e-228	Migratory dendritic cells	ENSMUSG00000078635.4	1700028N14Rik	lncRNA
14467	Fcgr4+ Itgad+ macrophages	Colq+ Gpm6b+ macrophages	218.060585744916	157.221841573988	1.38693653627595	2.92221747925374e-216	Fcgr4+ Itgad+ macrophages	ENSMUSG00000034255.18	Arhgap27	protein_coding
14468	Fcgr4+ Itgad+ macrophages	Basophils	26.2482390280498	14.9486669100109	1.75538630454274	6.55933673299705e-30	Fcgr4+ Itgad+ macrophages	ENSMUSG00000085887.3	Arhgap27os3	lncRNA
14469	Patrolling monocytes	Neutrophils	12.5783720991556	5.95483866030668	2.110429605234	1.71085673126857e-09	Patrolling monocytes	ENSMUSG00000085360.2	Arhgap27os2	lncRNA
14470	Intestinal macrophages	Inflammatory monocytes	4.64411741978893	3.08712406800955	1.50272230546451	0.0019644140787992	Intestinal macrophages	ENSMUSG00000085733.2	Arhgap27os1	lncRNA
14471	Mmp12+ Mmp19+ macrophages	Kupffer cells	282.466463412738	199.808214392083	1.41366723885573	5.1472461119699e-91	Mmp12+ Mmp19+ macrophages	ENSMUSG00000034247.10	Plekhm1	protein_coding
14472	Patrolling monocytes	Colq+ Gpm6b+ macrophages	54.2048703950984	51.1422913328733	1.0598717864327	2.31956875751875e-11	Patrolling monocytes	ENSMUSG00000020946.14	Gosr2	protein_coding
14473	Neutrophils	Muscle-resident macrophages	11.9107204520806	9.82568985678753	1.21198620794801	6.37570364852735e-12	Neutrophils	ENSMUSG00000085154.8	C130046K22Rik	lncRNA
14474	Fcgr4+ Itgad+ macrophages	Inflammatory monocytes	590.92296810409	371.127595454652	1.59222071636312	2.97864180849247e-144	Fcgr4+ Itgad+ macrophages	ENSMUSG00000034187.19	Nsf	protein_coding
14475	Chil3+ alveolar macrophages	Fcgr4+ Itgad+ macrophages	8.7261923241874	7.32922038939582	1.19034336900552	1.62872131569624e-07	Chil3+ alveolar macrophages	ENSMUSG00000092540.2	Gm8738	processed_pseudogene
14476	Proliferating macrophages	Kupffer cells	68.1048110132257	47.7641527653445	1.42576701145889	3.82729009456819e-20	Proliferating macrophages	ENSMUSG00000062421.14	Arf2	protein_coding
14477	Gpc6+ Hspg2+ macrophages	Muscle-resident macrophages	50.323611322191	24.5043944983058	2.0532267817453	2.59005784107772e-35	Gpc6+ Hspg2+ macrophages	ENSMUSG00000018411.18	Mapt	protein_coding
14478	Migratory dendritic cells	Basophils	962.10689319722	783.763532010475	1.2275445060377	8.09258189532528e-80	Migratory dendritic cells	ENSMUSG00000018412.17	Kansl1	protein_coding
14479	Erythroblasts	Proliferating macrophages	260.571771283096	180.206515724959	1.44593723963006	2.04281326225754e-30	Erythroblasts	ENSMUSG00000020687.14	Cdc27	protein_coding
14480	Cfd+ Scd1+ macrophages	Type-1 conventional dendritic cells	9.83177002389564	6.40245061821206	1.53479077030924	1.38960629552187e-11	Cfd+ Scd1+ macrophages	ENSMUSG00000061086.13	Myl4	protein_coding
14481	Basophils	Mast cells	224.031360734558	78.5846361454462	2.85059352294665	1.33219253530195e-238	Basophils	ENSMUSG00000020689.5	Itgb3	protein_coding
14482	Mast cells	Migratory dendritic cells	16.165890217672	15.0766002165173	1.07220248336415	7.51871919778332e-19	Mast cells	ENSMUSG00000040838.11	Gm11639	protein_coding
14483	Migratory dendritic cells	Gpc6+ Hspg2+ macrophages	7.50258254417009	2.85126870784045	2.62561238082397	0.000150903728971267	Migratory dendritic cells	ENSMUSG00000020690.13	Efcab3	protein_coding
14484	Mmp12+ Mmp19+ macrophages	Mast cells	32.6376212850006	31.9763936238661	1.020672154195	0.000146405481741787	Mmp12+ Mmp19+ macrophages	ENSMUSG00000020691.14	Mettl2	protein_coding
14485	Gpc6+ Hspg2+ macrophages	Migratory dendritic cells	5.48019800881403	5.02314932918974	1.09080769310254	0.00252050043013892	Gpc6+ Hspg2+ macrophages	ENSMUSG00000099681.2	1700052K11Rik	lncRNA
14486	Erythroblasts	Migratory dendritic cells	345.253541641214	227.70209841459	1.51622836048263	1.00356283053397e-36	Erythroblasts	ENSMUSG00000020694.18	Tlk2	protein_coding
14487	Fcgr4+ Itgad+ macrophages	Migratory dendritic cells	58.4561119577885	28.0385620026787	2.08446022837837	5.94279633533294e-58	Fcgr4+ Itgad+ macrophages	ENSMUSG00000020695.15	Mrc2	protein_coding
14488	Gpc6+ Hspg2+ macrophages	Colq+ Gpm6b+ macrophages	15.1547453307369	3.72704807126502	4.05794762110286	5.00300910931848e-12	Gpc6+ Hspg2+ macrophages	ENSMUSG00000078627.10	Marchf10	protein_coding
14489	Neutrophils	Intestinal macrophages	5.08538719701417	4.21629681362394	1.20563874751736	0.00333599836049703	Neutrophils	ENSMUSG00000086487.2	Gm11638	lncRNA
14490	Col14a1+ Itga8+ macrophages	Lyve1+ Colec12+ macrophages	1257.96037152615	1240.53722177207	1.01404472917137	0	Col14a1+ Itga8+ macrophages	ENSMUSG00000053580.17	Tanc2	protein_coding
14491	Col14a1+ Itga8+ macrophages	Chil3+ alveolar macrophages	8.03277956027497	6.37503746219876	1.25962918900484	9.958067766053e-08	Col14a1+ Itga8+ macrophages	ENSMUSG00000083465.2	Gm11652	processed_pseudogene
14492	Lyve1+ Colec12+ macrophages	Proliferating macrophages	5.45048357238959	3.27914891328557	1.66015091330573	0.00202497939351031	Lyve1+ Colec12+ macrophages	ENSMUSG00000081270.2	Gm11653	processed_pseudogene
14493	Chil3+ alveolar macrophages	Patrolling monocytes	37.68516104657	22.1175533027519	1.70353949805567	2.01615065370997e-35	Chil3+ alveolar macrophages	ENSMUSG00000019590.17	Cyb561	protein_coding
14494	Patrolling monocytes	Inflammatory monocytes	19.9711078782544	5.54747896306504	3.59535465829897	6.04376326471866e-19	Patrolling monocytes	ENSMUSG00000085297.2	Gm11651	lncRNA
14495	Patrolling monocytes	Intestinal macrophages	474.237014094821	115.712910213751	4.09812554159622	0	Patrolling monocytes	ENSMUSG00000020681.15	Ace	protein_coding
14496	Cfd+ Scd1+ macrophages	Intestinal macrophages	4.72550311351924	4.58261364670012	1.03111288643271	0.0013791952158948	Cfd+ Scd1+ macrophages	ENSMUSG00000001901.16	Kcnh6	protein_coding
14497	Mast cells	Erythroblasts	106.710778024701	92.8484326147927	1.1492847232024	9.20192352173247e-13	Mast cells	ENSMUSG00000049354.9	Dcaf7	protein_coding
14498	Erythroblasts	Cfd+ Scd1+ macrophages	28.0855269147537	26.3725201440631	1.06492961102035	9.61111099034991e-10	Erythroblasts	ENSMUSG00000001983.8	Taco1	protein_coding
14499	Neutrophils	Inflammatory monocytes	570.587844843631	449.469615533808	1.2694632306428	9.12978148818558e-189	Neutrophils	ENSMUSG00000020700.12	Map3k3	protein_coding
14500	Basophils	Fcgr4+ Itgad+ macrophages	67.2828560690655	27.2577335177841	2.46785659780549	4.80692185517231e-46	Basophils	ENSMUSG00000040699.14	Limd2	protein_coding
14501	Type-1 conventional dendritic cells	Mast cells	175.75462471659	161.134395792606	1.09072750468345	2.15068422781555e-73	Type-1 conventional dendritic cells	ENSMUSG00000069631.15	Strada	protein_coding
14502	Gpc6+ Hspg2+ macrophages	Lyve1+ Colec12+ macrophages	90.3255988194655	87.7061572771245	1.02986270287771	2.28805308536068e-13	Gpc6+ Hspg2+ macrophages	ENSMUSG00000078622.9	Ccdc47	protein_coding
14503	Type-1 conventional dendritic cells	Mast cells	166.366613383873	134.634775276918	1.23567077178965	1.9226952988828e-13	Type-1 conventional dendritic cells	ENSMUSG00000020705.7	Ddx42	protein_coding
14504	Proliferating macrophages	Mast cells	46.4837726240682	38.1367084563265	1.21881479439565	3.01239715921973e-08	Proliferating macrophages	ENSMUSG00000020706.14	Ftsj3	protein_coding
14505	Mmp12+ Mmp19+ macrophages	Gpc6+ Hspg2+ macrophages	34.089632365639	31.8837989986934	1.06916182569019	1.0424358245984e-07	Mmp12+ Mmp19+ macrophages	ENSMUSG00000020708.13	Psmc5	protein_coding
14506	Type-2 conventional dendritic cells	Mast cells	4.84932938028454	2.96080434670926	1.635694853371	0.00195326934823243	Type-2 conventional dendritic cells	ENSMUSG00000065162.3	Gm23645	snRNA
14507	Type-2 conventional dendritic cells	Neutrophils	72.4747706485714	63.5053403419962	1.14121675579914	8.85781642798137e-22	Type-2 conventional dendritic cells	ENSMUSG00000078619.11	Smarcd2	protein_coding
14508	Inflammatory monocytes	Mast cells	8.37136148889795	4.70644314659407	1.77705131354132	3.50206085497744e-07	Inflammatory monocytes	ENSMUSG00000020712.12	Tcam1	protein_coding
14509	Intestinal macrophages	Gpc6+ Hspg2+ macrophages	8.71909383094875	7.92737017264147	1.09974634432903	4.42939835392063e-10	Intestinal macrophages	ENSMUSG00000040592.12	Cd79b	protein_coding
14510	Muscle-resident macrophages	Erythroblasts	68.9309333045118	12.9562526947177	5.316951237006	6.77433203049516e-68	Muscle-resident macrophages	ENSMUSG00000001027.8	Scn4a	protein_coding
14511	Megakaryocytes	Fcgr4+ Itgad+ macrophages	132.862014334262	26.9763673057276	4.92367174984908	2.70427306063956e-113	Megakaryocytes	ENSMUSG00000001029.16	Icam2	protein_coding
14512	Inflammatory monocytes	Megakaryocytes	466.651612076706	410.346200629002	1.13721106531691	4.25065358403996e-176	Inflammatory monocytes	ENSMUSG00000020715.10	Ern1	protein_coding
14513	Cfd+ Scd1+ macrophages	Intestinal macrophages	6.31572118479329	5.03519674082697	1.25381060635436	3.54413623434369e-05	Cfd+ Scd1+ macrophages	ENSMUSG00000065126.3	Snord104	snoRNA
14514	Basophils	Mast cells	406.52528667261	354.264329899599	1.14751550525217	3.79225195677758e-192	Basophils	ENSMUSG00000040548.17	Tex2	protein_coding
14515	Fcgr4+ Itgad+ macrophages	Mast cells	930.532522973025	529.985540466185	1.7557553826859	0	Fcgr4+ Itgad+ macrophages	ENSMUSG00000020717.20	Pecam1	protein_coding
14516	Patrolling monocytes	Intestinal macrophages	87.4068650395242	80.8295652626601	1.08136238431631	3.19526083240885e-87	Patrolling monocytes	ENSMUSG00000040528.16	Milr1	protein_coding
14517	Proliferating macrophages	Muscle-resident macrophages	23.4923493100713	22.6738662692385	1.03608216655477	2.72718359265904e-07	Proliferating macrophages	ENSMUSG00000020718.13	Polg2	protein_coding
14518	Fcgr4+ Itgad+ macrophages	Neutrophils	580.498671887217	522.917037827698	1.11011408837975	3.60485830946148e-71	Fcgr4+ Itgad+ macrophages	ENSMUSG00000020719.15	Ddx5	protein_coding
14519	Erythroblasts	Muscle-resident macrophages	109.189757327709	60.6865828409346	1.79910881661797	1.72396476575799e-22	Erythroblasts	ENSMUSG00000018372.14	Cep95	protein_coding
14520	Intestinal macrophages	Neutrophils	4.28625300368	4.11838572350082	1.04066172383641	0.00191487015344302	Intestinal macrophages	ENSMUSG00000084930.2	Gm11706	lncRNA
14521	Patrolling monocytes	Fcgr4+ Itgad+ macrophages	499.927213111512	443.056056755232	1.12835818833149	5.54512360578324e-83	Patrolling monocytes	ENSMUSG00000018363.17	Smurf2	protein_coding
14522	Erythroblasts	Proliferating macrophages	74.3088741163633	51.3509327576517	1.44699229796	1.91277060701761e-40	Erythroblasts	ENSMUSG00000018362.15	Kpna2	protein_coding
14523	Basophils	Mast cells	481.973469838034	356.088749362816	1.3535107065118	2.02368002828946e-29	Basophils	ENSMUSG00000040481.18	Bptf	protein_coding
14524	Lyve1+ Colec12+ macrophages	Erythroblasts	7.6484997861911	4.11912507909835	1.8547512219861	1.3466538299148e-05	Lyve1+ Colec12+ macrophages	ENSMUSG00000087596.2	Gm11715	lncRNA
14525	Basophils	Retnla+ Cd226+ macrophages	47.3113662767396	47.0502454873393	1.00554864911341	1.62094320372758e-08	Basophils	ENSMUSG00000018433.15	Nol11	protein_coding
14526	Kupffer cells	Megakaryocytes	2163.66352663977	1420.35900391536	1.52331789885264	0	Kupffer cells	ENSMUSG00000040430.19	Pitpnc1	protein_coding
14527	Basophils	Intestinal macrophages	6.44683735700468	4.07651712429629	1.58003433256543	4.58683127810145e-06	Basophils	ENSMUSG00000087683.2	Gm11712	lncRNA
14528	Megakaryocytes	Basophils	11.7819509701506	8.90093491419533	1.32331243395862	1.86533391176032e-14	Megakaryocytes	ENSMUSG00000085245.2	Gm11713	lncRNA
14529	Fcgr4+ Itgad+ macrophages	Cfd+ Scd1+ macrophages	8.35200990292089	7.07574516717419	1.18011722206144	5.19648219943188e-07	Fcgr4+ Itgad+ macrophages	ENSMUSG00000087113.2	Gm11714	lncRNA
14530	Gpc6+ Hspg2+ macrophages	Erythroblasts	60.5810670521617	51.9741438267845	1.16556824046302	9.80587446429153e-08	Gpc6+ Hspg2+ macrophages	ENSMUSG00000020720.14	Psmd12	protein_coding
14531	Kupffer cells	Fcgr4+ Itgad+ macrophages	6.82319493675357	4.07907927884994	1.6710839948976	0.000916188851066429	Kupffer cells	ENSMUSG00000086442.2	Gm11722	lncRNA
14532	Kupffer cells	Cfd+ Scd1+ macrophages	4.13536457713794	3.91532893880623	1.05605533746648	0.00264500674990507	Kupffer cells	ENSMUSG00000059706.5	A830035A12Rik	lncRNA
14533	Colq+ Gpm6b+ macrophages	Mast cells	417.156533761992	352.987022698947	1.18178485068349	2.35870598144204e-99	Colq+ Gpm6b+ macrophages	ENSMUSG00000020721.17	Helz	protein_coding
14534	Muscle-resident macrophages	Erythroblasts	19.5045500114168	12.7600830014929	1.52814590235126	1.04281929394078e-22	Muscle-resident macrophages	ENSMUSG00000020722.6	Cacng1	protein_coding
14535	Muscle-resident macrophages	Retnla+ Cd226+ macrophages	12.1565572329734	2.77148731331699	4.37411926156317	2.86640333982357e-08	Muscle-resident macrophages	ENSMUSG00000020723.4	Cacng4	protein_coding
14536	Mast cells	Basophils	1492.66581526855	1004.951248437	1.48530683903492	0	Mast cells	ENSMUSG00000050965.15	Prkca	protein_coding
14537	Erythroblasts	Neutrophils	10.7462049508715	8.50717892551625	1.26288352574671	1.9622968131474e-10	Erythroblasts	ENSMUSG00000084978.2	Gm11655	lncRNA
14538	Kupffer cells	Mast cells	24.5298870500757	13.1308401216425	1.86745191501564	1.91022156638637e-25	Kupffer cells	ENSMUSG00000000049.12	Apoh	protein_coding
14539	Proliferating macrophages	Lyve1+ Colec12+ macrophages	343.171773048328	164.650527285021	2.08417754216402	4.43266683117625e-292	Proliferating macrophages	ENSMUSG00000020728.18	Cep112	protein_coding
14540	Proliferating macrophages	Muscle-resident macrophages	16.7764241159078	9.02494038553248	1.8579451993715	2.93067258491003e-16	Proliferating macrophages	ENSMUSG00000085811.2	Cep112it	lncRNA
14541	Basophils	Mast cells	65.7457002640231	37.3567893147789	1.75973642557554	3.62008691898657e-58	Basophils	ENSMUSG00000000142.16	Axin2	protein_coding
14542	Mast cells	Proliferating macrophages	28.0662438346703	19.1644132193709	1.46425569916822	4.83681537720075e-13	Mast cells	ENSMUSG00000020599.14	Rgs9	protein_coding
14543	Colq+ Gpm6b+ macrophages	Megakaryocytes	28.4914186257351	21.0653999297147	1.35235481750219	4.89199537325179e-19	Colq+ Gpm6b+ macrophages	ENSMUSG00000056687.10	Gm11696	lncRNA
14544	Mmp12+ Mmp19+ macrophages	Intestinal macrophages	334.439283978179	300.451344149254	1.11311917652888	3.62564681368066e-80	Mmp12+ Mmp19+ macrophages	ENSMUSG00000020611.15	Gna13	protein_coding
14545	Megakaryocytes	Col14a1+ Itga8+ macrophages	3.84203825640057	2.93301479133432	1.30887492232212	0.0137994787453368	Megakaryocytes	ENSMUSG00000045065.8	9930022D16Rik	protein_coding
14546	Col14a1+ Itga8+ macrophages	Cfd+ Scd1+ macrophages	53.4572846701938	47.3600465358305	1.12871505477098	1.58669913834316e-12	Col14a1+ Itga8+ macrophages	ENSMUSG00000020610.18	Amz2	protein_coding
14547	Erythroblasts	Neutrophils	273.583557599989	203.798161451491	1.34240726991253	1.36146763524447e-157	Erythroblasts	ENSMUSG00000041920.15	Slc16a6	protein_coding
14548	Megakaryocytes	Neutrophils	289.821623534049	186.470084694156	1.55422292953909	2.97808910334929e-291	Megakaryocytes	ENSMUSG00000020604.14	Arsg	protein_coding
14549	Erythroblasts	Gpc6+ Hspg2+ macrophages	143.26566840258	63.4121436992711	2.25907955874135	2.31832809612e-94	Erythroblasts	ENSMUSG00000041895.16	Wipi1	protein_coding
14550	Erythroblasts	Mast cells	11.2008274963958	6.36517188204584	1.75851376305138	3.25869729365476e-09	Erythroblasts	ENSMUSG00000086733.2	Gm11685	lncRNA
14551	Basophils	Muscle-resident macrophages	121.353712925686	99.3792790728107	1.22109460957834	2.41353878317857e-29	Basophils	ENSMUSG00000020612.17	Prkar1a	protein_coding
14552	Megakaryocytes	Retnla+ Cd226+ macrophages	454.291951469618	51.5663953096366	8.8083308021477	0	Megakaryocytes	ENSMUSG00000020614.14	Fam20a	protein_coding
14553	Gpc6+ Hspg2+ macrophages	Muscle-resident macrophages	72.0862874654113	37.174675235269	1.93887097330433	1.20144108285582e-65	Gpc6+ Hspg2+ macrophages	ENSMUSG00000020620.15	Abca8b	protein_coding
14554	Gpc6+ Hspg2+ macrophages	Muscle-resident macrophages	197.65416887226	77.4470687542654	2.55191904433351	1.4523989048753e-180	Gpc6+ Hspg2+ macrophages	ENSMUSG00000041828.16	Abca8a	protein_coding
14555	Lyve1+ Colec12+ macrophages	Cfd+ Scd1+ macrophages	858.545065535208	755.198510087537	1.13684506208185	0	Lyve1+ Colec12+ macrophages	ENSMUSG00000041797.8	Abca9	protein_coding
14556	Megakaryocytes	Retnla+ Cd226+ macrophages	132.036585769439	82.2768209140141	1.60471123203825	1.00374656863066e-143	Megakaryocytes	ENSMUSG00000044749.14	Abca6	protein_coding
14557	Intestinal macrophages	Colq+ Gpm6b+ macrophages	39.6371055121702	29.3252078556737	1.35151950200012	1.07000120082531e-30	Intestinal macrophages	ENSMUSG00000018800.15	Abca5	protein_coding
14558	Type-1 conventional dendritic cells	Type-2 conventional dendritic cells	407.100099370011	199.398164581768	2.0415919289156	1.21544210075525e-306	Type-1 conventional dendritic cells	ENSMUSG00000020623.12	Map2k6	protein_coding
14559	Kupffer cells	Intestinal macrophages	265.230974140255	129.151014609706	2.05356836923085	0	Kupffer cells	ENSMUSG00000051497.16	Kcnj16	protein_coding
14560	Neutrophils	Basophils	65.4473704728786	49.2900803176779	1.32773354629621	3.71980665308456e-57	Neutrophils	ENSMUSG00000041695.3	Kcnj2	protein_coding
14561	Fcgr4+ Itgad+ macrophages	Mmp12+ Mmp19+ macrophages	3.61566494029378	3.299201606591	1.09563132481033	0.0388034775868421	Fcgr4+ Itgad+ macrophages	ENSMUSG00000041674.17	BC006965	lncRNA
14562	Gpc6+ Hspg2+ macrophages	Kupffer cells	18.6200633322654	6.97723101250883	2.66630132865409	4.56852877560089e-17	Gpc6+ Hspg2+ macrophages	ENSMUSG00000000567.6	Sox9	protein_coding
14563	Basophils	Neutrophils	379.542650786296	333.132752074308	1.13930934538728	4.21478354479236e-157	Basophils	ENSMUSG00000087259.8	2610035D17Rik	lncRNA
14564	Retnla+ Cd226+ macrophages	Mmp12+ Mmp19+ macrophages	289.334921354361	278.675119278101	1.03825034542165	6.44699566581995e-131	Retnla+ Cd226+ macrophages	ENSMUSG00000041654.16	Slc39a11	protein_coding
14565	Basophils	Inflammatory monocytes	53.7639787300571	49.6034529162863	1.08385882395226	4.57966290980256e-12	Basophils	ENSMUSG00000018661.18	Cog1	protein_coding
14566	Erythroblasts	Basophils	79.5476183743859	76.7993263330404	1.03578070753321	6.47574167167008e-16	Erythroblasts	ENSMUSG00000041629.8	Fam104a	protein_coding
14567	Type-1 conventional dendritic cells	Cfd+ Scd1+ macrophages	25.6813028302731	20.4614283196938	1.25498340560623	1.19031009553344e-06	Type-1 conventional dendritic cells	ENSMUSG00000041623.18	D11Wsu47e	protein_coding
14568	Mast cells	Kupffer cells	7.18414150447313	6.15359227682134	1.16719944820608	5.33892631518967e-06	Mast cells	ENSMUSG00000018727.20	Cpsf4l	protein_coding
14569	Erythroblasts	Megakaryocytes	91.1596254094145	88.8954085558546	1.02546770652471	4.72549789456372e-49	Erythroblasts	ENSMUSG00000041598.8	Cdc42ep4	protein_coding
14570	Gpc6+ Hspg2+ macrophages	Mast cells	15.0326333213257	14.6589501052603	1.02547443500618	1.00218800310931e-16	Gpc6+ Hspg2+ macrophages	ENSMUSG00000041592.17	Sdk2	protein_coding
14571	Erythroblasts	Mmp12+ Mmp19+ macrophages	51.4771782429525	32.8294869387983	1.56784356402727	1.35375202940508e-09	Erythroblasts	ENSMUSG00000057322.13	Rpl38	protein_coding
14572	Chil3+ alveolar macrophages	Intestinal macrophages	275.552936348694	246.248669603362	1.118997908957	0	Chil3+ alveolar macrophages	ENSMUSG00000034714.10	Ttyh2	protein_coding
14573	Retnla+ Cd226+ macrophages	Lyve1+ Colec12+ macrophages	19.7873077702978	16.4351434140907	1.20383916830637	5.55995075673076e-14	Retnla+ Cd226+ macrophages	ENSMUSG00000010021.14	Kif19a	protein_coding
14574	Retnla+ Cd226+ macrophages	Megakaryocytes	14.2377266217292	1.94019778903253	7.30578544486883	7.54521997769174e-10	Retnla+ Cd226+ macrophages	ENSMUSG00000000202.10	Btbd17	protein_coding
14575	Cfd+ Scd1+ macrophages	Muscle-resident macrophages	107.773471689918	73.3441714017057	1.469357088088	7.96256894676582e-121	Cfd+ Scd1+ macrophages	ENSMUSG00000051043.17	Gprc5c	protein_coding
14576	Patrolling monocytes	Kupffer cells	600.816247865852	531.298150426841	1.13084327312344	0	Patrolling monocytes	ENSMUSG00000034652.13	Cd300a	protein_coding
14577	Neutrophils	Mmp12+ Mmp19+ macrophages	13.7263706003348	7.24294244739305	1.89390315723133	8.47603993288632e-16	Neutrophils	ENSMUSG00000083237.2	Btf3-ps13	processed_pseudogene
14578	Neutrophils	Mmp12+ Mmp19+ macrophages	504.939003263256	353.035699501242	1.43026527154024	0	Neutrophils	ENSMUSG00000063193.10	Cd300lb	protein_coding
14579	Type-1 conventional dendritic cells	Neutrophils	31.2902692340052	11.2176480593218	2.78778503464206	2.47188232122513e-32	Type-1 conventional dendritic cells	ENSMUSG00000058728.16	Cd300c	protein_coding
14580	Neutrophils	Patrolling monocytes	209.411799261821	118.980874366148	1.75998201859923	6.78762995286603e-214	Neutrophils	ENSMUSG00000034641.3	Cd300ld	protein_coding
14581	Kupffer cells	Fcgr4+ Itgad+ macrophages	166.431714546926	158.189728467604	1.05209861078245	2.06729475946123e-156	Kupffer cells	ENSMUSG00000044811.14	Cd300c2	protein_coding
14582	Cfd+ Scd1+ macrophages	Lyve1+ Colec12+ macrophages	23.804573974288	21.4522754828981	1.10960154216939	1.39424512847851e-34	Cfd+ Scd1+ macrophages	ENSMUSG00000089753.10	Cd300ld2	protein_coding
14583	Patrolling monocytes	Neutrophils	12.3669543280459	8.93520609085887	1.38364104776679	6.70055410112594e-15	Patrolling monocytes	ENSMUSG00000069607.5	Cd300ld3	protein_coding
14584	Fcgr4+ Itgad+ macrophages	Patrolling monocytes	508.517096651994	207.379481670832	2.45203899713258	0	Fcgr4+ Itgad+ macrophages	ENSMUSG00000048498.8	Cd300e	protein_coding
14585	Neutrophils	Mast cells	48.8821189205992	46.7053484949775	1.0465964719466	2.05284119682856e-74	Neutrophils	ENSMUSG00000020732.14	Rab37	protein_coding
14586	Neutrophils	Chil3+ alveolar macrophages	817.914285252509	502.878181531374	1.62645358409856	0	Neutrophils	ENSMUSG00000047798.16	Cd300lf	protein_coding
14587	Basophils	Mast cells	86.029567049161	67.6525649397394	1.2715977753103	2.70999720748041e-37	Basophils	ENSMUSG00000020733.4	Slc9a3r1	protein_coding
14588	Neutrophils	Migratory dendritic cells	13.7843291106933	10.2823979003314	1.34024444490716	8.40177430192272e-10	Neutrophils	ENSMUSG00000015542.18	Nat9	protein_coding
14589	Colq+ Gpm6b+ macrophages	Mmp12+ Mmp19+ macrophages	266.293326494911	220.579059987982	1.2072372333851	1.16753931572205e-148	Colq+ Gpm6b+ macrophages	ENSMUSG00000045980.14	Tmem104	protein_coding
14590	Lyve1+ Colec12+ macrophages	Migratory dendritic cells	8.92928004000327	6.78197412702556	1.31615342944748	8.54335436079478e-09	Lyve1+ Colec12+ macrophages	ENSMUSG00000020734.14	Grin2c	protein_coding
14591	Basophils	Type-2 conventional dendritic cells	27.9946072224489	21.9368093953879	1.27602179970333	1.0232730575645e-14	Basophils	ENSMUSG00000018861.9	Fdxr	protein_coding
14592	Kupffer cells	Col14a1+ Itga8+ macrophages	32.7433642426962	32.4082259950564	1.01033795765663	1.39722023795496e-23	Kupffer cells	ENSMUSG00000044788.11	Fads6	protein_coding
14593	Gpc6+ Hspg2+ macrophages	Colq+ Gpm6b+ macrophages	7.52866138834885	4.1729298726109	1.80224426847572	3.58784014156901e-06	Gpc6+ Hspg2+ macrophages	ENSMUSG00000018862.12	Otop3	protein_coding
14594	Gpc6+ Hspg2+ macrophages	Cfd+ Scd1+ macrophages	10.8204551247281	5.69676474792075	1.89782750877792	7.43553472328811e-08	Gpc6+ Hspg2+ macrophages	ENSMUSG00000034586.15	Hid1	protein_coding
14595	Gpc6+ Hspg2+ macrophages	Proliferating macrophages	9.66386676074169	5.91963731327744	1.63144324849014	7.06399148627361e-08	Gpc6+ Hspg2+ macrophages	ENSMUSG00000050910.6	Cdr2l	protein_coding
14596	Megakaryocytes	Mmp12+ Mmp19+ macrophages	22.2458251939321	20.4571189018685	1.08739414182522	3.56011254038063e-08	Megakaryocytes	ENSMUSG00000018858.16	Mrpl58	protein_coding
14597	Gpc6+ Hspg2+ macrophages	Neutrophils	63.0150116383991	42.3049124568306	1.48942791037786	2.66376468146046e-20	Gpc6+ Hspg2+ macrophages	ENSMUSG00000034566.11	Atp5h	protein_coding
14598	Fcgr4+ Itgad+ macrophages	Inflammatory monocytes	38.2601017529994	20.7287693716746	1.84534101648622	0.000164890287630005	Fcgr4+ Itgad+ macrophages	ENSMUSG00000016940.19	Kctd2	protein_coding
14599	Fcgr4+ Itgad+ macrophages	Basophils	9.35182620082992	7.80232591763821	1.19834045577814	5.10156038578182e-09	Fcgr4+ Itgad+ macrophages	ENSMUSG00000045775.16	Slc16a5	protein_coding
14600	Type-2 conventional dendritic cells	Kupffer cells	164.300029350879	147.808202085179	1.11156831183887	2.60726368369948e-88	Type-2 conventional dendritic cells	ENSMUSG00000057219.12	Armc7	protein_coding
14601	Retnla+ Cd226+ macrophages	Chil3+ alveolar macrophages	16.4899360105144	15.0307423910553	1.09701606353732	2.37068895108482e-09	Retnla+ Cd226+ macrophages	ENSMUSG00000020736.13	Nt5c	protein_coding
14602	Proliferating macrophages	Erythroblasts	137.253141713856	109.032891737877	1.25879953774352	3.60402838174204e-29	Proliferating macrophages	ENSMUSG00000020737.13	Jpt1	protein_coding
14603	Erythroblasts	Type-2 conventional dendritic cells	114.145443050662	69.0696754152066	1.65251852103423	2.27915133472768e-38	Erythroblasts	ENSMUSG00000020738.17	Sumo2	protein_coding
14604	Erythroblasts	Migratory dendritic cells	92.7834337014518	55.3397525555103	1.67649229521648	1.76887397785144e-47	Erythroblasts	ENSMUSG00000020739.12	Nup85	protein_coding
14605	Migratory dendritic cells	Erythroblasts	135.80353694254	86.5402356276989	1.5691873737554	1.05413566349802e-17	Migratory dendritic cells	ENSMUSG00000020740.14	Gga3	protein_coding
14606	Cfd+ Scd1+ macrophages	Mmp12+ Mmp19+ macrophages	2.53650721674481	2.26673648630398	1.11849009846492	0.0826090104044596	Cfd+ Scd1+ macrophages	ENSMUSG00000089476.4	Gm25364	snRNA
14607	Erythroblasts	Lyve1+ Colec12+ macrophages	18.5798287966174	16.3827245873826	1.13402922726622	2.84531990467473e-08	Erythroblasts	ENSMUSG00000046756.11	Mrps7	protein_coding
14608	Migratory dendritic cells	Basophils	65.5966848552058	33.6492202561988	1.94914452431866	9.21605911880868e-17	Migratory dendritic cells	ENSMUSG00000020743.16	Mif4gd	protein_coding
14609	Gpc6+ Hspg2+ macrophages	Migratory dendritic cells	41.0860853982315	38.437891070586	1.06887749246854	3.57160751138252e-15	Gpc6+ Hspg2+ macrophages	ENSMUSG00000020744.14	Slc25a19	protein_coding
14610	Fcgr4+ Itgad+ macrophages	Colq+ Gpm6b+ macrophages	692.669731770898	585.264251453675	1.18351307963823	3.89283902832778e-151	Fcgr4+ Itgad+ macrophages	ENSMUSG00000059923.14	Grb2	protein_coding
14611	Proliferating macrophages	Fcgr4+ Itgad+ macrophages	13.5306434457818	6.62198463411398	2.04171815720602	1.77805321920402e-07	Proliferating macrophages	ENSMUSG00000084277.2	Gm11702	processed_pseudogene
14612	Mast cells	Cfd+ Scd1+ macrophages	50.3270111625079	47.1997759737415	1.06624126304911	9.48508093262317e-05	Mast cells	ENSMUSG00000020747.19	Tmem94	protein_coding
14613	Gpc6+ Hspg2+ macrophages	Erythroblasts	33.8258823855016	16.1175569060194	2.09801661731373	6.04538740563896e-26	Gpc6+ Hspg2+ macrophages	ENSMUSG00000034471.13	Caskin2	protein_coding
14614	Type-1 conventional dendritic cells	Mast cells	10.0216379338044	9.95867746654562	1.00631582950397	2.3694313449519e-06	Type-1 conventional dendritic cells	ENSMUSG00000020781.15	Tsen54	protein_coding
14615	Basophils	Intestinal macrophages	26.0390655018829	19.5258663875366	1.33339699326064	3.6936155426564e-15	Basophils	ENSMUSG00000020782.19	Llgl2	protein_coding
14616	Intestinal macrophages	Colq+ Gpm6b+ macrophages	30.7325602015488	13.5801631792378	2.26211854825374	9.21534001782379e-31	Intestinal macrophages	ENSMUSG00000034427.18	Myo15b	protein_coding
14617	Retnla+ Cd226+ macrophages	Migratory dendritic cells	100.696363652676	90.067994806951	1.11799073534555	8.37459129956982e-15	Retnla+ Cd226+ macrophages	ENSMUSG00000020752.12	Recql5	protein_coding
14618	Erythroblasts	Retnla+ Cd226+ macrophages	49.7541229253309	13.5852193170599	3.66041339714796	8.63755093140621e-46	Erythroblasts	ENSMUSG00000048442.16	Smim5	protein_coding
14619	Mast cells	Kupffer cells	6.20416462867467	3.64795597148279	1.69880793457328	0.000309109629014655	Mast cells	ENSMUSG00000075420.7	Smim6	protein_coding
14620	Basophils	Erythroblasts	79.1770992094542	75.291797154606	1.05159640542006	2.07539645470136e-17	Basophils	ENSMUSG00000020755.10	Sap30bp	protein_coding
14621	Type-1 conventional dendritic cells	Intestinal macrophages	24.4468263917322	19.3938679771773	1.26040985336007	6.1814544748999e-27	Type-1 conventional dendritic cells	ENSMUSG00000020758.16	Itgb4	protein_coding
14622	Mast cells	Mmp12+ Mmp19+ macrophages	14.1406971680194	8.64598898055924	1.63478687412853	3.79360803982423e-08	Mast cells	ENSMUSG00000020766.5	Galk1	protein_coding
14623	Basophils	Erythroblasts	113.352069414513	102.547364962373	1.10535278920343	5.25073629333444e-33	Basophils	ENSMUSG00000016559.15	H3f3b	protein_coding
14624	Mmp12+ Mmp19+ macrophages	Mast cells	145.682872094147	121.216713994557	1.20182150693855	2.24616003982905e-34	Mmp12+ Mmp19+ macrophages	ENSMUSG00000020770.14	Unk	protein_coding
14625	Basophils	Mast cells	120.832404121019	77.9700782559789	1.54965738459942	1.7332564591615e-110	Basophils	ENSMUSG00000057948.13	Unc13d	protein_coding
14626	Intestinal macrophages	Megakaryocytes	42.5552180890564	41.5708998250038	1.02367236563411	4.1149832630685e-06	Intestinal macrophages	ENSMUSG00000034341.18	Wbp2	protein_coding
14627	Mmp12+ Mmp19+ macrophages	Proliferating macrophages	47.1230615946313	41.3940805344968	1.13836754701898	3.75417979084327e-37	Mmp12+ Mmp19+ macrophages	ENSMUSG00000020773.12	Trim47	protein_coding
14628	Kupffer cells	Basophils	90.9660669650578	76.6949342796123	1.18605234225771	1.29224732617998e-40	Kupffer cells	ENSMUSG00000054517.10	Trim65	protein_coding
14629	Kupffer cells	Type-2 conventional dendritic cells	19.421007876924	18.5401377570743	1.0474859071876	8.13878092102798e-11	Kupffer cells	ENSMUSG00000020775.14	Mrpl38	protein_coding
14630	Mast cells	Intestinal macrophages	44.450437985307	36.0358335178849	1.23344180578449	6.17499664516242e-07	Mast cells	ENSMUSG00000020776.19	Fbf1	protein_coding
14631	Chil3+ alveolar macrophages	Gpc6+ Hspg2+ macrophages	285.980412017023	227.604916348769	1.25646603748414	1.28641199265647e-144	Chil3+ alveolar macrophages	ENSMUSG00000020777.17	Acox1	protein_coding
14632	Lyve1+ Colec12+ macrophages	Type-2 conventional dendritic cells	56.2584941879832	31.7207976074034	1.77330853400467	3.03160149139326e-14	Lyve1+ Colec12+ macrophages	ENSMUSG00000020778.13	Ten1	protein_coding
14633	Neutrophils	Mast cells	10.5611241354454	6.32247436744869	1.66935127124793	4.5935675905801e-06	Neutrophils	ENSMUSG00000034282.4	Evpl	protein_coding
14634	Mast cells	Colq+ Gpm6b+ macrophages	62.7806951809636	51.4920194166287	1.21918899282404	1.26866451858542e-06	Mast cells	ENSMUSG00000020780.16	Srp68	protein_coding
14635	Muscle-resident macrophages	Basophils	67.2885761475003	38.3005101891893	1.7566609219026	2.28617052195805e-08	Muscle-resident macrophages	ENSMUSG00000020792.16	Exoc7	protein_coding
14636	Fcgr4+ Itgad+ macrophages	Type-1 conventional dendritic cells	128.698695698968	100.81573749583	1.27654603770482	7.56193792606562e-104	Fcgr4+ Itgad+ macrophages	ENSMUSG00000052949.15	Rnf157	protein_coding
14637	Erythroblasts	Megakaryocytes	80.6101093350414	46.2078197451311	1.74435120002679	2.39128705771787e-38	Erythroblasts	ENSMUSG00000050628.7	Ubald2	protein_coding
14638	Migratory dendritic cells	Mmp12+ Mmp19+ macrophages	5.51591794584386	3.16794036141204	1.73883626418608	5.1473325898004e-05	Migratory dendritic cells	ENSMUSG00000070331.15	Qrich2	protein_coding
14639	Kupffer cells	Mast cells	72.2831722742166	68.2405528745893	1.05923203885331	8.00438135626455e-13	Kupffer cells	ENSMUSG00000015869.17	Prpsap1	protein_coding
14640	Erythroblasts	Mast cells	62.6508529319445	5.41083609429818	11.5592598340786	5.02201911982382e-69	Erythroblasts	ENSMUSG00000100779.2	Gm29292	lncRNA
14641	Erythroblasts	Basophils	15.9073299291283	3.10057431855632	5.11716753853862	4.7512197040453e-09	Erythroblasts	ENSMUSG00000061878.17	Sphk1	protein_coding
14642	Erythroblasts	Mast cells	584.38320778455	46.2838063697261	12.6235722143322	0	Erythroblasts	ENSMUSG00000020802.9	Ube2o	protein_coding
14643	Fcgr4+ Itgad+ macrophages	Neutrophils	179.819796911553	163.86788561604	1.09734023132864	2.74148037447453e-137	Fcgr4+ Itgad+ macrophages	ENSMUSG00000020806.16	Rhbdf2	protein_coding
14644	Gpc6+ Hspg2+ macrophages	Cfd+ Scd1+ macrophages	110.637380365556	45.5028919357127	2.43112172528713	3.28570552887979e-111	Gpc6+ Hspg2+ macrophages	ENSMUSG00000020810.6	Cygb	protein_coding
14645	Type-1 conventional dendritic cells	Lyve1+ Colec12+ macrophages	17.2018444558031	11.3201060312476	1.51912474678825	0.0116485170472312	Type-1 conventional dendritic cells	ENSMUSG00000020812.19	Snhg16	lncRNA
14646	Kupffer cells	Colq+ Gpm6b+ macrophages	30.1508262748288	22.0873717508058	1.36490559216523	1.59705989070679e-40	Kupffer cells	ENSMUSG00000057286.7	St6galnac2	protein_coding
14647	Colq+ Gpm6b+ macrophages	Gpc6+ Hspg2+ macrophages	3.12624001936786	2.77669940930118	1.1254317594858	0.0770678705419247	Colq+ Gpm6b+ macrophages	ENSMUSG00000110170.2	St6galnac2	protein_coding
14648	Gpc6+ Hspg2+ macrophages	Neutrophils	37.0754120926067	32.9263123285305	1.12597341568449	4.29311289490769e-31	Gpc6+ Hspg2+ macrophages	ENSMUSG00000020814.14	Mxra7	protein_coding
14649	Retnla+ Cd226+ macrophages	Mmp12+ Mmp19+ macrophages	42.9476963807832	34.4249373896231	1.24750325213974	0.00110913564569675	Retnla+ Cd226+ macrophages	ENSMUSG00000056962.12	Jmjd6	protein_coding
14650	Gpc6+ Hspg2+ macrophages	Muscle-resident macrophages	36.870404838875	35.7460755971325	1.03144442512121	2.58769614557553e-14	Gpc6+ Hspg2+ macrophages	ENSMUSG00000090266.11	Mettl23	protein_coding
14651	Erythroblasts	Cfd+ Scd1+ macrophages	177.898252267445	148.35740466916	1.19910604801747	9.41679873956414e-40	Erythroblasts	ENSMUSG00000034120.19	Srsf2	protein_coding
14652	Colq+ Gpm6b+ macrophages	Cfd+ Scd1+ macrophages	78.3300937212485	76.6961008817844	1.02130199320107	3.32860502282761e-43	Colq+ Gpm6b+ macrophages	ENSMUSG00000020818.17	Mfsd11	protein_coding
14653	Patrolling monocytes	Mast cells	3.70924086419375	3.13803494783712	1.18144840378887	0.0158283483885051	Patrolling monocytes	ENSMUSG00000043857.17	Mgat5b	protein_coding
14654	Kupffer cells	Mast cells	36.8446616787886	23.1942348137173	1.5882730878504	5.89879998134022e-17	Kupffer cells	ENSMUSG00000086859.5	Snhg20	lncRNA
14655	Intestinal macrophages	Neutrophils	359.14623509289	322.966982040576	1.1120180541156	2.35640470206139e-211	Intestinal macrophages	ENSMUSG00000020823.17	Sec14l1	protein_coding
14656	Intestinal macrophages	Type-1 conventional dendritic cells	5.58431760630436	3.68512585305069	1.5139721429747	0.000204919469605974	Intestinal macrophages	ENSMUSG00002076234.1	7SK	misc_RNA
14657	Mast cells	Colq+ Gpm6b+ macrophages	7.63133622304607	6.83663450561511	1.11607187688772	9.54219149102402e-06	Mast cells	ENSMUSG00000084052.2	Gm11745	processed_pseudogene
14658	Kupffer cells	Colq+ Gpm6b+ macrophages	363.763480603861	347.048126709968	1.04816298080195	4.1731201978375e-279	Kupffer cells	ENSMUSG00000059248.14	Septin9	protein_coding
14659	Patrolling monocytes	Mast cells	6.41587439082368	1.71741957349337	3.7199268142068	0.00277449323615768	Patrolling monocytes	ENSMUSG00000086050.2	Gm16045	lncRNA
14660	Lyve1+ Colec12+ macrophages	Gpc6+ Hspg2+ macrophages	7.9202325674557	4.18244004986877	1.89155538853893	4.25320865999253e-05	Lyve1+ Colec12+ macrophages	ENSMUSG00000085419.2	Gm11734	lncRNA
14661	Fcgr4+ Itgad+ macrophages	Basophils	478.807762066597	460.941440687671	1.038759660567	2.49069213125142e-38	Fcgr4+ Itgad+ macrophages	ENSMUSG00000025571.14	Tnrc6c	protein_coding
14662	Patrolling monocytes	Erythroblasts	152.708350689069	142.116296453073	1.07452564726115	7.4607347899836e-112	Patrolling monocytes	ENSMUSG00000025572.19	Tmc6	protein_coding
14663	Erythroblasts	Patrolling monocytes	50.7108902013006	36.286144000678	1.3974181444826	7.32478468212704e-56	Erythroblasts	ENSMUSG00000050106.19	Tmc8	protein_coding
14664	Erythroblasts	Migratory dendritic cells	70.3658844968792	21.4962461648757	3.27234627360576	9.85158693692442e-58	Erythroblasts	ENSMUSG00000025573.5	6030468B19Rik	protein_coding
14665	Migratory dendritic cells	Type-2 conventional dendritic cells	172.137243971925	87.4778062633223	1.96767128271331	6.62364791435655e-76	Migratory dendritic cells	ENSMUSG00000048277.16	Syngr2	protein_coding
14666	Migratory dendritic cells	Type-1 conventional dendritic cells	221.934299991116	95.1830657382893	2.33151751411494	7.00301542567353e-99	Migratory dendritic cells	ENSMUSG00000093485.2	Gm20708	protein_coding
14667	Erythroblasts	Proliferating macrophages	227.189915057305	100.099166680647	2.26952158918756	1.94311720933267e-251	Erythroblasts	ENSMUSG00000025574.14	Tk1	protein_coding
14668	Erythroblasts	Kupffer cells	72.2476202333502	45.3559338016478	1.5927726859824	1.6928130229264e-38	Erythroblasts	ENSMUSG00000017718.16	Afmid	protein_coding
14669	Erythroblasts	Proliferating macrophages	173.233699212888	60.877612997925	2.84530285690115	1.74689686058286e-190	Erythroblasts	ENSMUSG00000017716.16	Birc5	protein_coding
14670	Megakaryocytes	Colq+ Gpm6b+ macrophages	45.3639973003444	28.56531720691	1.58787379232914	8.18095318029164e-47	Megakaryocytes	ENSMUSG00000017713.10	Tha1	protein_coding
14671	Colq+ Gpm6b+ macrophages	Fcgr4+ Itgad+ macrophages	28.8807304286073	12.3893888292455	2.33001245678051	5.86808943202534e-29	Colq+ Gpm6b+ macrophages	ENSMUSG00000085434.2	Gm11725	lncRNA
14672	Neutrophils	Patrolling monocytes	113.311418350306	22.3402677750975	5.07024879928142	3.37887120359273e-101	Neutrophils	ENSMUSG00000053113.4	Socs3	protein_coding
14673	Inflammatory monocytes	Fcgr4+ Itgad+ macrophages	222.194687535071	205.60110172586	1.0807037444473	5.18638278324907e-128	Inflammatory monocytes	ENSMUSG00000017715.12	Pgs1	protein_coding
14674	Muscle-resident macrophages	Basophils	8.79239701309874	8.33945636120457	1.05424792133758	6.13165488871493e-11	Muscle-resident macrophages	ENSMUSG00000033987.17	Dnah17	protein_coding
14675	Colq+ Gpm6b+ macrophages	Kupffer cells	641.919618255611	608.736060817373	1.05451133005063	2.15733346229012e-296	Colq+ Gpm6b+ macrophages	ENSMUSG00000017132.18	Cyth1	protein_coding
14676	Megakaryocytes	Kupffer cells	9.36445479941817	4.22010890929699	2.21612610938099	2.13694836643124e-07	Megakaryocytes	ENSMUSG00002075283.1	U6	snRNA
14677	Neutrophils	Colq+ Gpm6b+ macrophages	33.5969575447182	29.9261280724825	1.12262205263646	1.83841158019699e-16	Neutrophils	ENSMUSG00000080810.2	Gm11737	processed_pseudogene
14678	Type-2 conventional dendritic cells	Retnla+ Cd226+ macrophages	85.239178086084	79.9935853371251	1.0655669708658	1.26289330936511e-28	Type-2 conventional dendritic cells	ENSMUSG00000033909.18	Usp36	protein_coding
14679	Megakaryocytes	Lyve1+ Colec12+ macrophages	721.629367453524	520.271664748032	1.3870167187287	0	Megakaryocytes	ENSMUSG00000017466.10	Timp2	protein_coding
14680	Megakaryocytes	Colq+ Gpm6b+ macrophages	97.1158871459369	65.4471681425475	1.48380826580251	6.29652294124991e-117	Megakaryocytes	ENSMUSG00000076433.5	Cep295nl	protein_coding
14681	Colq+ Gpm6b+ macrophages	Megakaryocytes	147.296051139697	72.1287819827884	2.04198140155517	5.1309519175465e-71	Colq+ Gpm6b+ macrophages	ENSMUSG00000033880.12	Lgals3bp	protein_coding
14682	Colq+ Gpm6b+ macrophages	Cfd+ Scd1+ macrophages	53.6754768095376	45.2336680819552	1.18658541814715	4.09924930223634e-16	Colq+ Gpm6b+ macrophages	ENSMUSG00000025575.15	Cant1	protein_coding
14683	Cfd+ Scd1+ macrophages	Lyve1+ Colec12+ macrophages	240.681943609216	158.532619660436	1.51815293657141	2.2503741322248e-307	Cfd+ Scd1+ macrophages	ENSMUSG00000017446.15	C1qtnf1	protein_coding
14684	Cfd+ Scd1+ macrophages	Megakaryocytes	8.5158016925694	4.49185111353805	1.89384354958574	3.75091124072638e-07	Cfd+ Scd1+ macrophages	ENSMUSG00000086514.2	Gm11747	lncRNA
14685	Megakaryocytes	Erythroblasts	4.52952216229107	0.768510963973037	5.83103176752215	0.10674548597824	Megakaryocytes	ENSMUSG00000087036.2	Gm11748	lncRNA
14686	Megakaryocytes	Kupffer cells	387.084939036565	61.1062178462748	6.3337515421884	0	Megakaryocytes	ENSMUSG00000033857.13	Engase	protein_coding
14687	Muscle-resident macrophages	Col14a1+ Itga8+ macrophages	11.2770626735182	5.27303010251309	2.13647517702939	1.01568096132964e-08	Muscle-resident macrophages	ENSMUSG00000025576.18	Rbfox3	protein_coding
14688	Intestinal macrophages	Mast cells	33.9105075390018	14.2352587170861	2.38117876359218	6.80786745313716e-39	Intestinal macrophages	ENSMUSG00000046697.18	Enpp7	protein_coding
14689	Cfd+ Scd1+ macrophages	Migratory dendritic cells	4.53792842532645	4.25607957004208	1.06606741638473	8.7730485927482e-05	Cfd+ Scd1+ macrophages	ENSMUSG00000025577.8	Cbx2	protein_coding
14690	Intestinal macrophages	Gpc6+ Hspg2+ macrophages	9.43470577025421	7.82527748597706	1.20540794977046	4.02992240912134e-07	Intestinal macrophages	ENSMUSG00000025578.10	Cbx8	protein_coding
14691	Patrolling monocytes	Mast cells	78.6918963378976	49.9642034054493	1.57485044232473	5.42936090914282e-29	Patrolling monocytes	ENSMUSG00000039989.8	Cbx4	protein_coding
14692	Colq+ Gpm6b+ macrophages	Intestinal macrophages	241.752221648942	218.643111689901	1.10568845684582	3.63366706268733e-255	Colq+ Gpm6b+ macrophages	ENSMUSG00000039976.5	Tbc1d16	protein_coding
14693	Cfd+ Scd1+ macrophages	Migratory dendritic cells	10.8380351966379	7.09909235989482	1.52593814336073	9.37129996800036e-06	Cfd+ Scd1+ macrophages	ENSMUSG00000039963.21	Ccdc40	protein_coding
14694	Muscle-resident macrophages	Mmp12+ Mmp19+ macrophages	49.2081841410622	48.4093714632187	1.01649779114647	5.89503690646706e-28	Muscle-resident macrophages	ENSMUSG00000025579.15	Gaa	protein_coding
14695	Megakaryocytes	Type-1 conventional dendritic cells	48.5474263743832	45.3746257140506	1.06990915118091	4.21787711454391e-21	Megakaryocytes	ENSMUSG00000025580.16	Eif4a3	protein_coding
14696	Muscle-resident macrophages	Erythroblasts	5.4962865405696	4.39329703548012	1.25049173294511	4.59029103935441e-05	Muscle-resident macrophages	ENSMUSG00000013483.15	Card14	protein_coding
14697	Megakaryocytes	Intestinal macrophages	43.6375435158931	27.7529953838764	1.57214821068053	5.04799439978494e-29	Megakaryocytes	ENSMUSG00000005043.14	Sgsh	protein_coding
14698	Mast cells	Colq+ Gpm6b+ macrophages	209.238146364872	138.80353034887	1.50740454362758	9.80831991675411e-185	Mast cells	ENSMUSG00000039908.15	Slc26a11	protein_coding
14699	Kupffer cells	Inflammatory monocytes	960.799470590345	833.376145024131	1.15289830089811	0	Kupffer cells	ENSMUSG00000070327.15	Rnf213	protein_coding
14700	Migratory dendritic cells	Colq+ Gpm6b+ macrophages	18.2635381726753	17.0347874769623	1.07208952868282	4.32466513546439e-15	Migratory dendritic cells	ENSMUSG00000109408.2	A930037H05Rik	lncRNA
14701	Type-1 conventional dendritic cells	Fcgr4+ Itgad+ macrophages	26.0730281154426	25.016998536608	1.04219561435983	1.0083536243941e-05	Type-1 conventional dendritic cells	ENSMUSG00000039850.17	Endov	protein_coding
14702	Migratory dendritic cells	Mmp12+ Mmp19+ macrophages	784.418840217347	439.985948087044	1.78280923637543	1.85891803960485e-244	Migratory dendritic cells	ENSMUSG00000025583.16	Rptor	protein_coding
14703	Retnla+ Cd226+ macrophages	Cfd+ Scd1+ macrophages	7.95262575730292	5.3593455239519	1.48297883266829	9.63215631876796e-07	Retnla+ Cd226+ macrophages	ENSMUSG00000085081.2	Rptoros	lncRNA
14704	Neutrophils	Inflammatory monocytes	24.0460378123593	22.8470762725722	1.05245472017022	4.54826876697199e-12	Neutrophils	ENSMUSG00000025371.13	Chmp6	protein_coding
14705	Gpc6+ Hspg2+ macrophages	Muscle-resident macrophages	2.42631075704468	2.23818262206392	1.08368009481723	0.139971816574304	Gpc6+ Hspg2+ macrophages	ENSMUSG00000085207.2	Gm11767	lncRNA
14706	Megakaryocytes	Retnla+ Cd226+ macrophages	325.308699670565	233.142395828996	1.39530498287982	2.67014877877626e-306	Megakaryocytes	ENSMUSG00000025372.17	Baiap2	protein_coding
14707	Neutrophils	Megakaryocytes	134.730737388218	67.7879279352767	1.98738724754019	3.09838590128714e-125	Neutrophils	ENSMUSG00000025375.16	Aatk	protein_coding
14708	Type-2 conventional dendritic cells	Proliferating macrophages	22.7399364256795	15.652674891051	1.45249368858942	1.04855654679009e-15	Type-2 conventional dendritic cells	ENSMUSG00000039781.15	Cep131	protein_coding
14709	Col14a1+ Itga8+ macrophages	Inflammatory monocytes	20.1478426260321	18.2173950575101	1.10590913086764	1.33874471723693e-12	Col14a1+ Itga8+ macrophages	ENSMUSG00000025377.15	Tepsin	protein_coding
14710	Gpc6+ Hspg2+ macrophages	Cfd+ Scd1+ macrophages	9.06621869511442	5.26828706235966	1.71953866621587	6.94471774885247e-05	Gpc6+ Hspg2+ macrophages	ENSMUSG00000078572.4	Ndufaf8	protein_coding
14711	Mast cells	Col14a1+ Itga8+ macrophages	238.631802161973	141.157702750316	1.69048442039224	4.27010469544113e-31	Mast cells	ENSMUSG00000061306.17	Slc38a10	protein_coding
14712	Neutrophils	Mmp12+ Mmp19+ macrophages	9.35643431761311	7.31268076437972	1.27909909212142	1.4648995480235e-10	Neutrophils	ENSMUSG00000085636.2	Gm11769	lncRNA
14713	Mast cells	Cfd+ Scd1+ macrophages	5.63583763298244	5.07364338206086	1.11058884517853	1.06776847879724e-05	Mast cells	ENSMUSG00000075389.4	2810410L24Rik	lncRNA
14714	Mast cells	Basophils	12.2016161194624	6.54070988878419	1.86416683486022	1.00816428460378e-09	Mast cells	ENSMUSG00000086750.2	Gm11770	lncRNA
14715	Basophils	Megakaryocytes	15.883875854383	15.8634524108451	1.00128664155782	3.11436533251642e-21	Basophils	ENSMUSG00000043993.7	2900052L18Rik	lncRNA
14716	Mast cells	Cfd+ Scd1+ macrophages	95.4544712419516	51.7264976790261	1.8452055226895	4.53147481614674e-68	Mast cells	ENSMUSG00000039741.16	Bahcc1	protein_coding
14717	Neutrophils	Basophils	88.6591666690664	84.6237913862527	1.04768042665603	1.44793193337375e-75	Neutrophils	ENSMUSG00000062825.16	Actg1	protein_coding
14718	Kupffer cells	Mast cells	11.309799911846	7.383218407576	1.53110584427566	9.80691031601046e-07	Kupffer cells	ENSMUSG00000043644.5	0610009L18Rik	lncRNA
14719	Retnla+ Cd226+ macrophages	Mast cells	29.4615951922991	28.6871327790326	1.0269874492072	4.44340018876361e-05	Retnla+ Cd226+ macrophages	ENSMUSG00000025384.16	Faap100	protein_coding
14720	Erythroblasts	Colq+ Gpm6b+ macrophages	186.837263905064	159.876718359863	1.16862279632583	3.12804630686128e-33	Erythroblasts	ENSMUSG00000039703.16	Nploc4	protein_coding
14721	Colq+ Gpm6b+ macrophages	Basophils	39.2620111550344	0	3927.20111550344	5.58029378650585e-39	Colq+ Gpm6b+ macrophages	ENSMUSG00000039691.11	Tspan10	protein_coding
14722	Mast cells	Cfd+ Scd1+ macrophages	6.28713103266535	5.65952817063825	1.11069754715699	4.59923459140653e-05	Mast cells	ENSMUSG00000025386.3	Pde6g	protein_coding
14723	Proliferating macrophages	Inflammatory monocytes	7.42706498917315	5.71987545402468	1.29794531292113	5.15238226020103e-05	Proliferating macrophages	ENSMUSG00000039670.3	Oxld1	protein_coding
14724	Patrolling monocytes	Gpc6+ Hspg2+ macrophages	23.7012336826227	23.5177965835528	1.00779661191045	1.4186292859861e-11	Patrolling monocytes	ENSMUSG00000049957.15	Ccdc137	protein_coding
14725	Migratory dendritic cells	Colq+ Gpm6b+ macrophages	11.9290038921512	7.93605309328598	1.50250744010748	9.49441279333363e-10	Migratory dendritic cells	ENSMUSG00000057594.13	Arl16	protein_coding
14726	Colq+ Gpm6b+ macrophages	Megakaryocytes	65.417393791424	58.4482652015077	1.11921545338189	1.2015373009945e-06	Colq+ Gpm6b+ macrophages	ENSMUSG00000025793.18	Hgs	protein_coding
14727	Mast cells	Type-1 conventional dendritic cells	12.9298643224227	12.6214363551548	1.02441748971344	0.000832060174506558	Mast cells	ENSMUSG00000039640.8	Mrpl12	protein_coding
14728	Migratory dendritic cells	Megakaryocytes	7.38673819011546	3.94915593623151	1.86826139441125	0.000113115737927565	Migratory dendritic cells	ENSMUSG00000086929.2	Gm11788	lncRNA
14729	Cfd+ Scd1+ macrophages	Colq+ Gpm6b+ macrophages	29.3982080760106	19.2609002490101	1.52604225521437	2.67930058532537e-16	Cfd+ Scd1+ macrophages	ENSMUSG00000025792.10	Slc25a10	protein_coding
14730	Kupffer cells	Erythroblasts	16.5398039401934	6.31718926343451	2.61566443663009	7.24766725192268e-15	Kupffer cells	ENSMUSG00000025127.16	Gcgr	protein_coding
14731	Lyve1+ Colec12+ macrophages	Mast cells	41.5047826445044	40.2691666334917	1.03067630525368	3.83683412675456e-12	Lyve1+ Colec12+ macrophages	ENSMUSG00000061111.9	Mcrip1	protein_coding
14732	Muscle-resident macrophages	Erythroblasts	10.7704145156429	8.97293314866518	1.2000996041304	3.32249965631586e-12	Muscle-resident macrophages	ENSMUSG00000025129.3	Ppp1r27	protein_coding
14733	Megakaryocytes	Inflammatory monocytes	155.130246587152	119.052970292243	1.30301004759378	1.32781656213347e-32	Megakaryocytes	ENSMUSG00000025130.12	P4hb	protein_coding
14734	Cfd+ Scd1+ macrophages	Retnla+ Cd226+ macrophages	76.7351346263084	62.8630393812599	1.22063662551652	9.48172802448431e-14	Cfd+ Scd1+ macrophages	ENSMUSG00000025132.14	Arhgdia	protein_coding
14735	Erythroblasts	Mmp12+ Mmp19+ macrophages	24.1777986217753	16.8555533180133	1.43415387362011	8.46924644374772e-11	Erythroblasts	ENSMUSG00000025134.3	Alyref	protein_coding
14736	Kupffer cells	Mast cells	51.4923490766361	42.0006061516315	1.22593682392359	4.78617895265981e-22	Kupffer cells	ENSMUSG00000025135.13	Anapc11	protein_coding
14737	Type-1 conventional dendritic cells	Erythroblasts	36.6707206082271	31.3001080377529	1.17152967227064	1.10002436705823e-14	Type-1 conventional dendritic cells	ENSMUSG00000025137.16	Pcyt2	protein_coding
14738	Megakaryocytes	Patrolling monocytes	110.949079396528	109.388273877615	1.01426718597644	6.93180443529534e-27	Megakaryocytes	ENSMUSG00000025138.15	Sirt7	protein_coding
14739	Megakaryocytes	Mmp12+ Mmp19+ macrophages	161.053060031602	151.59312651497	1.06239932997489	1.09129109045906e-52	Megakaryocytes	ENSMUSG00000051510.14	Mafg	protein_coding
14740	Intestinal macrophages	Migratory dendritic cells	4.72656267093444	2.21803797896246	2.12588955648778	0.00317674403350423	Intestinal macrophages	ENSMUSG00000025140.16	Pycr1	protein_coding
14741	Colq+ Gpm6b+ macrophages	Mast cells	70.6697384123893	62.2199034344919	1.13578415699765	3.6780963719487e-14	Colq+ Gpm6b+ macrophages	ENSMUSG00000025142.19	Aspscr1	protein_coding
14742	Lyve1+ Colec12+ macrophages	Inflammatory monocytes	3.29390461861068	2.87567949383377	1.14493124606201	0.0352397495069507	Lyve1+ Colec12+ macrophages	ENSMUSG00000090758.2	Gm17178	lncRNA
14743	Cfd+ Scd1+ macrophages	Chil3+ alveolar macrophages	12.4538184386343	9.25945077804528	1.344612397981	2.0773337482337e-10	Cfd+ Scd1+ macrophages	ENSMUSG00000025144.18	Cenpx	protein_coding
14744	Inflammatory monocytes	Type-1 conventional dendritic cells	39.8870356566257	36.7885708262132	1.08420068390823	3.52549742983325e-12	Inflammatory monocytes	ENSMUSG00000025145.14	Lrrc45	protein_coding
14745	Lyve1+ Colec12+ macrophages	Basophils	10.6189350867277	8.58770312003863	1.23625286176198	4.04124750684899e-10	Lyve1+ Colec12+ macrophages	ENSMUSG00000018012.12	Rac3	protein_coding
14746	Col14a1+ Itga8+ macrophages	Neutrophils	9.70399985889805	8.22036484894693	1.18026357727519	1.30144059755882e-06	Col14a1+ Itga8+ macrophages	ENSMUSG00000039450.12	Dcxr	protein_coding
14747	Cfd+ Scd1+ macrophages	Lyve1+ Colec12+ macrophages	111.787243494354	109.870422232486	1.01744461135954	7.32127651025201e-161	Cfd+ Scd1+ macrophages	ENSMUSG00000025150.11	Cbr2	protein_coding
14748	Muscle-resident macrophages	Mmp12+ Mmp19+ macrophages	6.56553027904704	3.84038699630502	1.70775828127333	2.58851460569189e-05	Muscle-resident macrophages	ENSMUSG00000078249.6	Hmga1b	protein_coding
14749	Megakaryocytes	Cfd+ Scd1+ macrophages	24.6375256859139	20.6624235263206	1.19229008899378	1.54239699344467e-08	Megakaryocytes	ENSMUSG00000025158.8	Rfng	protein_coding
14750	Mmp12+ Mmp19+ macrophages	Mast cells	20.0700762330383	16.0771502172405	1.24820592596435	2.87056461090679e-07	Mmp12+ Mmp19+ macrophages	ENSMUSG00000025156.18	Gps1	protein_coding
14751	Mast cells	Megakaryocytes	31.2278848836555	30.8877395962247	1.01100874341864	5.52933107989783e-19	Mast cells	ENSMUSG00000025155.16	Dus1l	protein_coding
14752	Cfd+ Scd1+ macrophages	Gpc6+ Hspg2+ macrophages	670.742437899966	191.733534983439	3.49817498648858	0	Cfd+ Scd1+ macrophages	ENSMUSG00000025153.10	Fasn	protein_coding
14753	Erythroblasts	Neutrophils	154.800648939717	62.2851878604547	2.4851140875681	5.81817170569283e-96	Erythroblasts	ENSMUSG00000048445.7	Ccdc57	protein_coding
14754	Neutrophils	Patrolling monocytes	319.381535954287	75.5391885472259	4.22759717339168	8.81595293413044e-282	Neutrophils	ENSMUSG00000025161.17	Slc16a3	protein_coding
14755	Type-1 conventional dendritic cells	Erythroblasts	197.386287933277	176.205116986398	1.12020064628458	4.75506540299243e-21	Type-1 conventional dendritic cells	ENSMUSG00000025162.19	Csnk1d	protein_coding
14756	Neutrophils	Migratory dendritic cells	19.6236517226395	5.2198548791982	3.75414847565513	8.66647319245518e-16	Neutrophils	ENSMUSG00000100629.2	Gm28192	lncRNA
14757	Basophils	Type-2 conventional dendritic cells	34.4857372997201	20.5014534761892	1.68177927223756	1.13848499838826e-43	Basophils	ENSMUSG00000025163.7	Cd7	protein_coding
14758	Migratory dendritic cells	Gpc6+ Hspg2+ macrophages	4.54041190867198	4.11925598199241	1.10199317468237	7.26538213484022e-06	Migratory dendritic cells	ENSMUSG00000039364.14	Sectm1b	protein_coding
14759	Kupffer cells	Fcgr4+ Itgad+ macrophages	11.9666200182447	10.8865366366823	1.09912171340079	2.62735421862605e-12	Kupffer cells	ENSMUSG00000025165.13	Sectm1a	protein_coding
14760	Basophils	Proliferating macrophages	4.50419347645258	2.48352313612	1.81036759236844	0.0133957632349755	Basophils	ENSMUSG00000082510.2	Gm11793	processed_pseudogene
14761	Colq+ Gpm6b+ macrophages	Col14a1+ Itga8+ macrophages	9.05196138272514	8.57508641056812	1.0555469041721	1.89303687974855e-05	Colq+ Gpm6b+ macrophages	ENSMUSG00000025169.7	Ogfod3	protein_coding
14762	Col14a1+ Itga8+ macrophages	Cfd+ Scd1+ macrophages	33.0756658663759	20.9030983564962	1.58205471529753	1.76231213200529e-19	Col14a1+ Itga8+ macrophages	ENSMUSG00000039307.17	Hexdc	protein_coding
14763	Inflammatory monocytes	Proliferating macrophages	51.4665231340424	40.6247321564117	1.26681093739952	6.84935409289516e-16	Inflammatory monocytes	ENSMUSG00000039294.15	Cybc1	protein_coding
14764	Erythroblasts	Type-2 conventional dendritic cells	281.635219713486	111.31487962725	2.52993958454319	2.12115196897511e-132	Erythroblasts	ENSMUSG00000000056.8	Narf	protein_coding
14765	Erythroblasts	Retnla+ Cd226+ macrophages	220.992398885102	204.568506296185	1.0802816135784	4.65032077694735e-50	Erythroblasts	ENSMUSG00000039275.10	Foxk2	protein_coding
14766	Megakaryocytes	Inflammatory monocytes	123.83797174565	121.450646770792	1.01965513142181	4.07358184375113e-08	Megakaryocytes	ENSMUSG00000025173.14	Wdr45b	protein_coding
14767	Gpc6+ Hspg2+ macrophages	Megakaryocytes	12.777837229133	7.02919292362695	1.81666241682492	9.58209573102142e-13	Gpc6+ Hspg2+ macrophages	ENSMUSG00000025170.14	Rab40b	protein_coding
14768	Erythroblasts	Megakaryocytes	84.3913997560791	10.4438576070176	8.07370857045355	5.95234828108095e-68	Erythroblasts	ENSMUSG00000039253.8	Fn3krp	protein_coding
14769	Erythroblasts	Patrolling monocytes	164.171376532597	5.74818678254414	28.5126868461979	4.50046114156673e-193	Erythroblasts	ENSMUSG00000025175.13	Fn3k	protein_coding
14770	Erythroblasts	Migratory dendritic cells	548.113143546714	190.649815095199	2.87487503999219	1.79544947965543e-191	Erythroblasts	ENSMUSG00000039230.15	Tbcd	protein_coding
14771	Kupffer cells	Type-1 conventional dendritic cells	8.5878401877989	3.05268005676142	2.80729296839793	1.7837992365312e-05	Kupffer cells	ENSMUSG00000039238.7	Zfp750	protein_coding
14772	Fcgr4+ Itgad+ macrophages	Chil3+ alveolar macrophages	123.38246772205	109.033972091872	1.1315844916039	1.44170623413826e-41	Fcgr4+ Itgad+ macrophages	ENSMUSG00000046605.15	B3gntl1	protein_coding
14773	Retnla+ Cd226+ macrophages	Mmp12+ Mmp19+ macrophages	375.365635944223	283.039581688535	1.32618332698079	0	Retnla+ Cd226+ macrophages	ENSMUSG00000039208.16	Metrnl	protein_coding
14774	Fcgr4+ Itgad+ macrophages	Col14a1+ Itga8+ macrophages	5.60043085824143	5.34393077836751	1.04790874041747	3.48823976985044e-05	Fcgr4+ Itgad+ macrophages	ENSMUSG00000085126.2	Gm12589	lncRNA
14775	Mast cells	Fcgr4+ Itgad+ macrophages	12.4536624302998	6.12310390055419	2.03219489387316	2.50387579699898e-11	Mast cells	ENSMUSG00000110250.2	Gm9077	unprocessed_pseudogene
14776	Lyve1+ Colec12+ macrophages	Gpc6+ Hspg2+ macrophages	34.9882383306199	33.0325701465266	1.05918632162755	2.45924573742023e-10	Lyve1+ Colec12+ macrophages	ENSMUSG00000079179.10	Rab10os	lncRNA
14777	Erythroblasts	Fcgr4+ Itgad+ macrophages	581.121305968538	555.590514273897	1.04595170637667	1.78926959935538e-183	Erythroblasts	ENSMUSG00000020671.10	Rab10	protein_coding
14778	Kupffer cells	Colq+ Gpm6b+ macrophages	119.252011418863	85.5577129750329	1.39377350723001	1.77928907846108e-122	Kupffer cells	ENSMUSG00000097429.2	Gm26520	lncRNA
14779	Fcgr4+ Itgad+ macrophages	Gpc6+ Hspg2+ macrophages	75.4211951281753	34.6554953752958	2.17597337962552	7.58912023584507e-40	Fcgr4+ Itgad+ macrophages	ENSMUSG00000020668.11	Kif3c	protein_coding
14780	Gpc6+ Hspg2+ macrophages	Fcgr4+ Itgad+ macrophages	8.98874161985993	8.48691294186567	1.05906011764834	5.82809832420938e-06	Gpc6+ Hspg2+ macrophages	ENSMUSG00000112308.2	Gm48512	lncRNA
14781	Lyve1+ Colec12+ macrophages	Colq+ Gpm6b+ macrophages	3.04415249001719	2.22177964951564	1.3684829909978	0.173096582455727	Lyve1+ Colec12+ macrophages	ENSMUSG00000112655.2	Gm48511	TEC
14782	Kupffer cells	Mast cells	77.0740946717967	64.0391322177515	1.20351505169078	4.54572993694708e-39	Kupffer cells	ENSMUSG00000071456.7	1110002L01Rik	lncRNA
14783	Erythroblasts	Type-1 conventional dendritic cells	386.02764716564	343.069896675709	1.12521208880547	1.06600734504641e-79	Erythroblasts	ENSMUSG00000037486.19	Asxl2	protein_coding
14784	Type-1 conventional dendritic cells	Intestinal macrophages	6.73117220016235	4.32050932864969	1.55666959439719	0.000135591998724508	Type-1 conventional dendritic cells	ENSMUSG00000118499.2	Gm31332	processed_pseudogene
14785	Basophils	Erythroblasts	351.134136701153	208.946745472042	1.68046327438679	5.60169752317836e-293	Basophils	ENSMUSG00000071454.14	Dtnb	protein_coding
14786	Fcgr4+ Itgad+ macrophages	Type-1 conventional dendritic cells	10.9314204908421	9.43191429659231	1.158813789995	1.83636957505526e-12	Fcgr4+ Itgad+ macrophages	ENSMUSG00000092286.2	Dtnbos	lncRNA
14787	Kupffer cells	Colq+ Gpm6b+ macrophages	996.792578298561	979.845159712318	1.01729584053139	0	Kupffer cells	ENSMUSG00000020661.16	Dnmt3a	protein_coding
14788	Mmp12+ Mmp19+ macrophages	Mast cells	29.7393247353945	6.45298951810152	4.6030284672554	2.01081465067136e-28	Mmp12+ Mmp19+ macrophages	ENSMUSG00000073242.5	Dnmt3aos	lncRNA
14789	Mmp12+ Mmp19+ macrophages	Gpc6+ Hspg2+ macrophages	101.71580081935	64.3299887962889	1.58106649880575	6.00979010183578e-132	Mmp12+ Mmp19+ macrophages	ENSMUSG00000020658.11	Efr3b	protein_coding
14790	Muscle-resident macrophages	Colq+ Gpm6b+ macrophages	17.604948267034	16.9799848878984	1.03678422219085	0.0103423109045317	Muscle-resident macrophages	ENSMUSG00000020657.17	Dnajc27	protein_coding
14791	Gpc6+ Hspg2+ macrophages	Chil3+ alveolar macrophages	102.398039554916	91.9275252499807	1.11388727591336	8.92418294873624e-164	Gpc6+ Hspg2+ macrophages	ENSMUSG00000020654.16	Adcy3	protein_coding
14792	Colq+ Gpm6b+ macrophages	Basophils	70.147260977822	69.3049153967081	1.01215244332757	7.4977025401498e-26	Colq+ Gpm6b+ macrophages	ENSMUSG00000020652.18	Cenpo	protein_coding
14793	Kupffer cells	Erythroblasts	10.1018382863246	7.13700784983287	1.41483520079821	1.66016116784894e-06	Kupffer cells	ENSMUSG00000096199.3	Ptrhd1	protein_coding
14794	Col14a1+ Itga8+ macrophages	Intestinal macrophages	6.19643719864916	3.84027070586878	1.61194826877731	3.44125216303716e-05	Col14a1+ Itga8+ macrophages	ENSMUSG00000111916.2	4921501I09Rik	lncRNA
14795	Chil3+ alveolar macrophages	Megakaryocytes	702.178086443859	691.761437417585	1.01505793454723	1.94068053967584e-307	Chil3+ alveolar macrophages	ENSMUSG00000020647.11	Ncoa1	protein_coding
14796	Lyve1+ Colec12+ macrophages	Megakaryocytes	3.69758253798567	3.37471980538391	1.09538831902369	0.000709360366055634	Lyve1+ Colec12+ macrophages	ENSMUSG00000111938.2	2900045O20Rik	lncRNA
14797	Type-2 conventional dendritic cells	Type-1 conventional dendritic cells	4.44184768358428	3.1670442197181	1.40125455476956	0.000623572932985466	Type-2 conventional dendritic cells	ENSMUSG00000112819.2	Gm46332	lncRNA
14798	Neutrophils	Muscle-resident macrophages	4.87055396568348	2.7251511349154	1.78438182204306	0.00525309282691941	Neutrophils	ENSMUSG00000118449.2	Gm3625	lncRNA
14799	Basophils	Patrolling monocytes	588.631639369367	571.758980286535	1.02950957408423	5.20655650439727e-75	Basophils	ENSMUSG00000020640.11	Itsn2	protein_coding
14800	Neutrophils	Type-1 conventional dendritic cells	17.4100395219114	15.4125789171334	1.12951534341374	0.000587657931855976	Neutrophils	ENSMUSG00000111971.2	Gm48678	lncRNA
14801	Migratory dendritic cells	Gpc6+ Hspg2+ macrophages	3.61855670441072	3.31987722185902	1.08969684545455	0.00365427280536207	Migratory dendritic cells	ENSMUSG00000079177.5	Fam228a	protein_coding
14802	Kupffer cells	Mast cells	12.1139068893363	11.9494924375409	1.01374761116779	1.89468788924812e-14	Kupffer cells	ENSMUSG00000050545.11	Fam228b	protein_coding
14803	Retnla+ Cd226+ macrophages	Migratory dendritic cells	5.66067047836146	4.72690903742702	1.19712462991302	4.49290175240484e-05	Retnla+ Cd226+ macrophages	ENSMUSG00000020639.15	Pfn4	protein_coding
14804	Erythroblasts	Mast cells	49.1702793043289	49.1030299278634	1.00136927769605	0.00031184579184008	Erythroblasts	ENSMUSG00000037361.9	Sf3b6	protein_coding
14805	Lyve1+ Colec12+ macrophages	Type-1 conventional dendritic cells	23.855690090939	19.2143135140923	1.24143263027022	4.10046179086779e-21	Lyve1+ Colec12+ macrophages	ENSMUSG00000020635.9	Fkbp1b	protein_coding
14806	Muscle-resident macrophages	Megakaryocytes	42.5442614219206	30.31504355428	1.40327123836611	1.10821043052368e-09	Muscle-resident macrophages	ENSMUSG00000051721.7	Wdcp	protein_coding
14807	Erythroblasts	Mast cells	259.621515059954	43.3273213753956	5.9909451442783	2.05630487065434e-279	Erythroblasts	ENSMUSG00000037336.15	Mfsd2b	protein_coding
14808	Erythroblasts	Migratory dendritic cells	138.825159176407	81.5568224566106	1.70210331842043	3.64999386296652e-29	Erythroblasts	ENSMUSG00000020634.13	Ubxn2a	protein_coding
14809	Inflammatory monocytes	Type-1 conventional dendritic cells	502.359499662331	440.462198518574	1.14052487614868	1.07745157291556e-108	Inflammatory monocytes	ENSMUSG00000052812.6	Atad2b	protein_coding
14810	Gpc6+ Hspg2+ macrophages	Neutrophils	74.7437172201012	57.6451143216463	1.29656697588119	7.22065118242683e-67	Gpc6+ Hspg2+ macrophages	ENSMUSG00000020627.11	Klhl29	protein_coding
14811	Erythroblasts	Inflammatory monocytes	9.62411110238755	4.72267949120509	2.03565678180637	6.9663115825982e-08	Erythroblasts	ENSMUSG00000112404.2	Gm32442	lncRNA
14812	Lyve1+ Colec12+ macrophages	Muscle-resident macrophages	5.20383363645743	2.87217099600225	1.80899524826575	0.00140814677912111	Lyve1+ Colec12+ macrophages	ENSMUSG00000112454.2	Gm48619	lncRNA
14813	Muscle-resident macrophages	Gpc6+ Hspg2+ macrophages	7.58099605372963	6.6442700494328	1.14077066264792	5.1857236315194e-06	Muscle-resident macrophages	ENSMUSG00000112323.2	Gm32828	lncRNA
14814	Type-2 conventional dendritic cells	Kupffer cells	7.88346168481732	7.0976834073335	1.11055335929469	1.88583378418178e-09	Type-2 conventional dendritic cells	ENSMUSG00000112006.2	Gm48633	lncRNA
14815	Intestinal macrophages	Kupffer cells	324.216549309658	186.398778871867	1.73933090100078	0	Intestinal macrophages	ENSMUSG00000020609.15	Apob	protein_coding
14816	Gpc6+ Hspg2+ macrophages	Kupffer cells	9.54647453153371	5.61066952055508	1.70023775576649	1.04058824943177e-07	Gpc6+ Hspg2+ macrophages	ENSMUSG00000112694.2	Gm33037	lncRNA
14817	Basophils	Mmp12+ Mmp19+ macrophages	164.339725507399	134.266903891167	1.22396123789543	6.27739209184106e-31	Basophils	ENSMUSG00000037669.16	Ldah	protein_coding
14818	Colq+ Gpm6b+ macrophages	Kupffer cells	56.2899766373388	53.3714769521512	1.05467251660728	1.46352687384069e-43	Colq+ Gpm6b+ macrophages	ENSMUSG00000020605.10	Hs1bp3	protein_coding
14819	Neutrophils	Gpc6+ Hspg2+ macrophages	80.5393807767915	56.7566323100447	1.4189564802233	4.35897492831085e-61	Neutrophils	ENSMUSG00000054364.6	Rhob	protein_coding
14820	Lyve1+ Colec12+ macrophages	Kupffer cells	224.660713664093	215.60414731343	1.04200358122836	0	Lyve1+ Colec12+ macrophages	ENSMUSG00000112276.2	5033421B08Rik	lncRNA
14821	Intestinal macrophages	Kupffer cells	15.7707298665709	9.57327058447435	1.64669563772277	1.35679591379975e-15	Intestinal macrophages	ENSMUSG00000020600.14	Slc7a15	protein_coding
14822	Type-1 conventional dendritic cells	Type-2 conventional dendritic cells	396.074495180613	362.915623041408	1.09136547555206	1.09482974019026e-22	Type-1 conventional dendritic cells	ENSMUSG00000020594.15	Pum2	protein_coding
14823	Mmp12+ Mmp19+ macrophages	Retnla+ Cd226+ macrophages	61.956439325957	47.9688932088306	1.29153540612629	2.26154335271477e-68	Mmp12+ Mmp19+ macrophages	ENSMUSG00000020592.15	Sdc1	protein_coding
14824	Patrolling monocytes	Muscle-resident macrophages	163.522661657562	148.573300199606	1.10061266264697	7.64225104265289e-25	Patrolling monocytes	ENSMUSG00000020585.5	Laptm4a	protein_coding
14825	Lyve1+ Colec12+ macrophages	Muscle-resident macrophages	22.1386962904968	20.5904109836898	1.07515798146128	1.1483889498081e-14	Lyve1+ Colec12+ macrophages	ENSMUSG00000066643.13	Wdr35	protein_coding
14826	Mast cells	Kupffer cells	25.6432068069615	22.6415195094349	1.13251593546633	2.16326160659209e-21	Mast cells	ENSMUSG00000066637.3	Ttc32	protein_coding
14827	Intestinal macrophages	Gpc6+ Hspg2+ macrophages	4.63495756732321	4.1466366027376	1.11747983075162	6.56519982882926e-05	Intestinal macrophages	ENSMUSG00000113913.2	Gm46323	lncRNA
14828	Gpc6+ Hspg2+ macrophages	Mast cells	10.8674465686064	4.18411170297586	2.5935042600054	5.4862551302031e-07	Gpc6+ Hspg2+ macrophages	ENSMUSG00000048387.9	Osr1	protein_coding
14829	Neutrophils	Cfd+ Scd1+ macrophages	11.4963847357385	10.836241591509	1.06086376913697	5.17585997878964e-12	Neutrophils	ENSMUSG00000111942.2	Gm5182	processed_pseudogene
14830	Mast cells	Col14a1+ Itga8+ macrophages	16.0379537883865	15.5362668858322	1.03227057056454	9.92709674432991e-06	Mast cells	ENSMUSG00000020621.7	Rdh14	protein_coding
14831	Mast cells	Erythroblasts	4.700001397763	4.60766511908799	1.01999631335181	0.000298442092962823	Mast cells	ENSMUSG00000112792.2	Gm38407	lncRNA
14832	Gpc6+ Hspg2+ macrophages	Proliferating macrophages	26.6623383906288	4.88821783244357	5.44531486818805	3.82230062107762e-25	Gpc6+ Hspg2+ macrophages	ENSMUSG00000043673.12	Kcns3	protein_coding
14833	Erythroblasts	Proliferating macrophages	151.610906153891	75.2551218436609	2.01449094135308	1.55975360372531e-157	Erythroblasts	ENSMUSG00000051235.11	Gen1	protein_coding
14834	Patrolling monocytes	Erythroblasts	432.622667475086	256.838200754586	1.68439049292176	4.24411537569856e-150	Patrolling monocytes	ENSMUSG00000020608.8	Smc6	protein_coding
14835	Intestinal macrophages	Muscle-resident macrophages	8.11233868079177	6.56313790692424	1.23568663792001	1.40745117233556e-07	Intestinal macrophages	ENSMUSG00000054459.9	Vsnl1	protein_coding
14836	Lyve1+ Colec12+ macrophages	Megakaryocytes	3.61348950108654	1.99867129996542	1.803923569351	0.256603078430982	Lyve1+ Colec12+ macrophages	ENSMUSG00000078377.6	Gm4294	processed_pseudogene
14837	Migratory dendritic cells	Fcgr4+ Itgad+ macrophages	1807.54543552124	1279.35358997648	1.41285514898425	0	Migratory dendritic cells	ENSMUSG00000020589.18	Cyria	protein_coding
14838	Patrolling monocytes	Migratory dendritic cells	20.1367511938197	12.4047168344581	1.62281197891689	2.38309649885761e-18	Patrolling monocytes	ENSMUSG00000114136.2	4921511I17Rik	lncRNA
14839	Proliferating macrophages	Cfd+ Scd1+ macrophages	69.282642644908	53.0352691058027	1.30629260277102	1.32535203177306e-16	Proliferating macrophages	ENSMUSG00000037149.11	Ddx1	protein_coding
14840	Fcgr4+ Itgad+ macrophages	Colq+ Gpm6b+ macrophages	204.281506903334	173.444969892933	1.17777834229504	5.76433207308568e-30	Fcgr4+ Itgad+ macrophages	ENSMUSG00000020576.11	Nbas	protein_coding
14841	Type-1 conventional dendritic cells	Megakaryocytes	3.52134484043559	3.27946736661041	1.07353089326264	0.00340145505182634	Type-1 conventional dendritic cells	ENSMUSG00000113644.2	4930448C13Rik	lncRNA
14842	Gpc6+ Hspg2+ macrophages	Muscle-resident macrophages	17.0388910848379	10.7234566650888	1.58838775026599	1.05457114260101e-17	Gpc6+ Hspg2+ macrophages	ENSMUSG00000098158.3	Gm4804	transcribed_processed_pseudogene
14843	Mast cells	Gpc6+ Hspg2+ macrophages	28.1786956056296	24.6302453771034	1.14401034463007	1.55474032457822e-37	Mast cells	ENSMUSG00000020601.9	Trib2	protein_coding
14844	Col14a1+ Itga8+ macrophages	Megakaryocytes	4.25986755686856	3.43084127499696	1.24093708939606	0.00154673607447702	Col14a1+ Itga8+ macrophages	ENSMUSG00000097580.2	Gm5432	lncRNA
14845	Mast cells	Muscle-resident macrophages	9.48161348818371	8.06492048339425	1.17544358581646	8.9699556358889e-09	Mast cells	ENSMUSG00000113586.2	Gm48606	lncRNA
14846	Chil3+ alveolar macrophages	Muscle-resident macrophages	463.235377553069	277.862890871607	1.66711252796198	1.54621704532613e-284	Chil3+ alveolar macrophages	ENSMUSG00000020593.17	Lpin1	protein_coding
14847	Muscle-resident macrophages	Migratory dendritic cells	13.2121058294899	5.60107628564728	2.35642952552813	2.85443982963409e-10	Muscle-resident macrophages	ENSMUSG00000036523.17	Greb1	protein_coding
14848	Erythroblasts	Muscle-resident macrophages	39.7444528826889	27.8869830607321	1.42504488016295	7.79623678557629e-15	Erythroblasts	ENSMUSG00000057469.9	E2f6	protein_coding
14849	Chil3+ alveolar macrophages	Proliferating macrophages	576.045202768648	521.017923858281	1.1056129170638	6.06954219688088e-127	Chil3+ alveolar macrophages	ENSMUSG00000020580.11	Rock2	protein_coding
14850	Chil3+ alveolar macrophages	Mmp12+ Mmp19+ macrophages	56.5885266032889	42.9782033316578	1.31660600389894	4.49776230960332e-32	Chil3+ alveolar macrophages	ENSMUSG00000045679.15	Pqlc3	protein_coding
14851	Mmp12+ Mmp19+ macrophages	Retnla+ Cd226+ macrophages	104.791927125514	95.8926300501338	1.09279513054781	8.54020328504554e-37	Mmp12+ Mmp19+ macrophages	ENSMUSG00000020571.14	Pdia6	protein_coding
14852	Neutrophils	Patrolling monocytes	27.8822871819072	24.0637107096108	1.15862018607592	3.15158452150403e-32	Neutrophils	ENSMUSG00000020566.20	Atp6v1c2	protein_coding
14853	Type-1 conventional dendritic cells	Erythroblasts	78.1433042328419	75.0306048512422	1.04148020112272	1.02356682512277e-24	Type-1 conventional dendritic cells	ENSMUSG00000061458.10	Nol10	protein_coding
14854	Mmp12+ Mmp19+ macrophages	Proliferating macrophages	5.81370091163636	4.84647262029576	1.19916271890393	0.000603476877243242	Mmp12+ Mmp19+ macrophages	ENSMUSG00000113246.2	Gm36752	lncRNA
14855	Erythroblasts	Mmp12+ Mmp19+ macrophages	122.667441054629	22.5398605812268	5.44027492377318	9.84126503320893e-88	Erythroblasts	ENSMUSG00000011179.9	Odc1	protein_coding
14856	Erythroblasts	Migratory dendritic cells	4.78373584652092	1.385706056523	3.43463139972549	0.0367901423610071	Erythroblasts	ENSMUSG00000064427.3	Gm22748	snoRNA
14857	Erythroblasts	Type-1 conventional dendritic cells	7.88145583703186	3.41538738135508	2.30381412624636	1.3828397373456e-05	Erythroblasts	ENSMUSG00000113093.2	Gm36862	lncRNA
14858	Kupffer cells	Chil3+ alveolar macrophages	990.076151474443	838.939501865945	1.18014987704546	0	Kupffer cells	ENSMUSG00000071379.3	Hpcal1	protein_coding
14859	Chil3+ alveolar macrophages	Proliferating macrophages	86.7942743029629	81.0721156293056	1.07057238984511	8.29008824181986e-45	Chil3+ alveolar macrophages	ENSMUSG00000113642.2	Gm49329	transcribed_unprocessed_pseudogene
14860	Chil3+ alveolar macrophages	Proliferating macrophages	23.5317853362132	11.1730416496783	2.10513258142882	2.66137979723014e-17	Chil3+ alveolar macrophages	ENSMUSG00000114025.2	Gm49331	unprocessed_pseudogene
14861	Megakaryocytes	Col14a1+ Itga8+ macrophages	7.85497752097788	2.64134022120792	2.96641579909903	0.000408277611060573	Megakaryocytes	ENSMUSG00000067356.6	B430203G13Rik	TEC
14862	Megakaryocytes	Retnla+ Cd226+ macrophages	7.9400828906688	7.32437414649638	1.08394836858255	3.69584894434793e-10	Megakaryocytes	ENSMUSG00000113536.2	Gm49327	transcribed_unprocessed_pseudogene
14863	Mast cells	Neutrophils	8.87052946987538	8.69565638770998	1.02008729432651	4.5598469331629e-08	Mast cells	ENSMUSG00000073198.6	Bnip3l-ps	transcribed_processed_pseudogene
14864	Chil3+ alveolar macrophages	Proliferating macrophages	79.2049001073892	43.7702139262384	1.80937672531367	2.40530397481494e-106	Chil3+ alveolar macrophages	ENSMUSG00000073197.10	5730507C01Rik	protein_coding
14865	Chil3+ alveolar macrophages	Proliferating macrophages	7.01216346417546	5.61885512440745	1.24752961463273	2.53828558273978e-08	Chil3+ alveolar macrophages	ENSMUSG00000113604.2	Gm19786	unprocessed_pseudogene
14866	Migratory dendritic cells	Retnla+ Cd226+ macrophages	7.01520843371961	3.18718752298738	2.19730884823278	0.000268855734104097	Migratory dendritic cells	ENSMUSG00000114188.2	Gm40849	lncRNA
14867	Chil3+ alveolar macrophages	Proliferating macrophages	5.29535070756999	3.85123210223166	1.37400460969535	0.00155420670081956	Chil3+ alveolar macrophages	ENSMUSG00000073184.5	Gm49957	lncRNA
14868	Proliferating macrophages	Chil3+ alveolar macrophages	6.90296730953008	3.95604099925027	1.74303979985	9.3814180116123e-05	Proliferating macrophages	ENSMUSG00000113959.2	Gm46339	TEC
14869	Muscle-resident macrophages	Gpc6+ Hspg2+ macrophages	4.24908428373186	3.57225562341058	1.18893924149301	9.66721385367118e-05	Muscle-resident macrophages	ENSMUSG00000093908.3	Gm5784	lncRNA
14870	Chil3+ alveolar macrophages	Proliferating macrophages	26.6388250118456	17.7035721180876	1.50442975782587	6.65326052844183e-34	Chil3+ alveolar macrophages	ENSMUSG00000116736.2	Gm49692	lncRNA
14871	Proliferating macrophages	Gpc6+ Hspg2+ macrophages	18.5702893670409	8.48375604619902	2.18752331312313	7.50997007074387e-19	Proliferating macrophages	ENSMUSG00000113157.3	Gm48693	lncRNA
14872	Chil3+ alveolar macrophages	Basophils	10.5198390154416	6.66431192315519	1.57766660244188	1.83613078644911e-09	Chil3+ alveolar macrophages	ENSMUSG00000116883.2	Gm49700	lncRNA
14873	Kupffer cells	Intestinal macrophages	15.6734529151004	8.10785311369451	1.93197052169409	3.59913037658487e-11	Kupffer cells	ENSMUSG00000099759.2	1700030C10Rik	lncRNA
14874	Proliferating macrophages	Intestinal macrophages	8.29042535118079	3.49331009918218	2.36930934350301	5.9186728289889e-05	Proliferating macrophages	ENSMUSG00000091071.3	1700030C10Rik	transcribed_unprocessed_pseudogene
14875	Basophils	Chil3+ alveolar macrophages	7.08277762964665	4.11764351992045	1.71836002683278	1.18573738692767e-05	Basophils	ENSMUSG00000085642.9	3110053B16Rik	transcribed_unprocessed_pseudogene
14876	Chil3+ alveolar macrophages	Proliferating macrophages	83.8069928753056	44.0562618418003	1.90206723629547	1.71504850138701e-39	Chil3+ alveolar macrophages	ENSMUSG00000069755.6	Zfp125	transcribed_unprocessed_pseudogene
14877	Chil3+ alveolar macrophages	Muscle-resident macrophages	14.1486307420124	11.3195259873253	1.24971077853143	1.09595276140837e-11	Chil3+ alveolar macrophages	ENSMUSG00000073179.4	Gm10478	pseudogene
14878	Migratory dendritic cells	Type-1 conventional dendritic cells	428.755717905685	328.86133704139	1.3037491250012	0	Migratory dendritic cells	ENSMUSG00000052632.17	Asap2	protein_coding
14879	Proliferating macrophages	Migratory dendritic cells	13.3284938736458	5.62377706835334	2.36759348334392	1.41353876097383e-11	Proliferating macrophages	ENSMUSG00000116627.2	Gm30124	lncRNA
14880	Proliferating macrophages	Gpc6+ Hspg2+ macrophages	5.06189668779512	2.40709924783077	2.09834026978698	0.00416628222509374	Proliferating macrophages	ENSMUSG00000090370.5	Gm21989	lncRNA
14881	Mmp12+ Mmp19+ macrophages	Col14a1+ Itga8+ macrophages	45.2791616707958	41.5702251285399	1.08919953008408	3.48793071162534e-12	Mmp12+ Mmp19+ macrophages	ENSMUSG00000062352.16	Itgb1bp1	protein_coding
14882	Basophils	Mmp12+ Mmp19+ macrophages	4.59551639532404	4.25594380611171	1.07960081160137	1.55538994113423e-05	Basophils	ENSMUSG00000092373.2	Gm20535	lncRNA
14883	Fcgr4+ Itgad+ macrophages	Mast cells	114.862082274464	109.866637464827	1.04546412162673	5.79882921235299e-25	Fcgr4+ Itgad+ macrophages	ENSMUSG00000054309.10	Cpsf3	protein_coding
14884	Type-2 conventional dendritic cells	Col14a1+ Itga8+ macrophages	13.3470929618366	9.18237955348	1.45306151515251	2.75108245120679e-07	Type-2 conventional dendritic cells	ENSMUSG00000070166.3	Gm25821	snoRNA
14885	Retnla+ Cd226+ macrophages	Megakaryocytes	32.8533621770059	29.2634712985952	1.12263290683203	8.58258178731242e-18	Retnla+ Cd226+ macrophages	ENSMUSG00000062054.8	Iah1	protein_coding
14886	Fcgr4+ Itgad+ macrophages	Colq+ Gpm6b+ macrophages	333.008535881255	326.806511437633	1.01897708416365	1.35681007924113e-141	Fcgr4+ Itgad+ macrophages	ENSMUSG00000052593.17	Adam17	protein_coding
14887	Migratory dendritic cells	Mast cells	130.033836481896	95.4326001254267	1.3625345109102	2.34474587824505e-28	Migratory dendritic cells	ENSMUSG00000076432.14	Ywhaq	protein_coding
14888	Type-2 conventional dendritic cells	Col14a1+ Itga8+ macrophages	3.50029233264142	2.98648550133595	1.17146982058695	0.0541393827176327	Type-2 conventional dendritic cells	ENSMUSG00000097055.3	Gm4419	lncRNA
14889	Gpc6+ Hspg2+ macrophages	Fcgr4+ Itgad+ macrophages	6.96191912610045	5.77905064647902	1.20432857680056	1.80725727294373e-06	Gpc6+ Hspg2+ macrophages	ENSMUSG00000109975.2	Gm19196	transcribed_unprocessed_pseudogene
14890	Muscle-resident macrophages	Chil3+ alveolar macrophages	6.50996966645019	4.16356507500372	1.56220630307157	9.70123223817803e-06	Muscle-resident macrophages	ENSMUSG00000092465.3	Gm20472	unprocessed_pseudogene
14891	Proliferating macrophages	Chil3+ alveolar macrophages	26.3970378994289	25.9639634462405	1.01667340658597	8.82875035312592e-42	Proliferating macrophages	ENSMUSG00000073158.5	9030624G23Rik	protein_coding
14892	Fcgr4+ Itgad+ macrophages	Mast cells	134.609140646118	94.763404813362	1.42043161698395	1.04796668990632e-53	Fcgr4+ Itgad+ macrophages	ENSMUSG00000059669.9	Taf1b	protein_coding
14893	Fcgr4+ Itgad+ macrophages	Intestinal macrophages	93.2775643509888	20.4574780499366	4.55784362506145	1.46860659255704e-82	Fcgr4+ Itgad+ macrophages	ENSMUSG00000020656.17	Grhl1	protein_coding
14894	Erythroblasts	Inflammatory monocytes	41.4827651665428	28.5795603972582	1.45132574932919	5.7612262632446e-24	Erythroblasts	ENSMUSG00000020653.13	Klf11	protein_coding
14895	Gpc6+ Hspg2+ macrophages	Col14a1+ Itga8+ macrophages	9.49983746225884	7.40752989413192	1.28207605469607	5.37045390550034e-10	Gpc6+ Hspg2+ macrophages	ENSMUSG00000062563.16	Cys1	protein_coding
14896	Erythroblasts	Proliferating macrophages	177.510406583306	57.240341018939	3.10077465782397	2.0389804500706e-195	Erythroblasts	ENSMUSG00000020649.12	Rrm2	protein_coding
14897	Neutrophils	Gpc6+ Hspg2+ macrophages	3.66775729248571	3.46467608202235	1.05844608408654	0.00229398021621792	Neutrophils	ENSMUSG00000113621.2	2900060N12Rik	lncRNA
14898	Erythroblasts	Mast cells	576.273158817784	26.5954565941123	21.660337110896	0	Erythroblasts	ENSMUSG00000020646.18	Mboat2	protein_coding
14899	Basophils	Mast cells	343.760985941334	331.611725904764	1.03663589894004	4.29393939711623e-37	Basophils	ENSMUSG00000036333.12	Kidins220	protein_coding
14900	Migratory dendritic cells	Type-1 conventional dendritic cells	286.162651972231	254.332423856399	1.12514714467691	2.15124664699333e-305	Migratory dendritic cells	ENSMUSG00000020644.10	Id2	protein_coding
14901	Migratory dendritic cells	Col14a1+ Itga8+ macrophages	41.9841640988839	14.6002054543466	2.87430346069435	6.29366362416566e-46	Migratory dendritic cells	ENSMUSG00000113587.2	Gm36287	lncRNA
14902	Migratory dendritic cells	Type-2 conventional dendritic cells	15.4312515458208	2.19736974665472	6.99531719559989	4.42284402140171e-11	Migratory dendritic cells	ENSMUSG00000114033.2	Gm47705	lncRNA
14903	Type-1 conventional dendritic cells	Neutrophils	5.46282444233129	1.34484256654264	4.03945416056506	0.00442288709157404	Type-1 conventional dendritic cells	ENSMUSG00000113745.2	Gm19340	processed_pseudogene
14904	Type-1 conventional dendritic cells	Fcgr4+ Itgad+ macrophages	11.503126533641	0.834182184484357	13.6382012618206	7.61332357410134e-07	Type-1 conventional dendritic cells	ENSMUSG00000114105.2	Gm47713	lncRNA
14905	Type-1 conventional dendritic cells	Type-2 conventional dendritic cells	1877.57835463523	356.348972879284	5.26881178117902	0	Type-1 conventional dendritic cells	ENSMUSG00000113669.2	Gm36723	lncRNA
14906	Gpc6+ Hspg2+ macrophages	Mast cells	4.15130900064922	4.03319839283466	1.02921217223075	0.000507054522844348	Gpc6+ Hspg2+ macrophages	ENSMUSG00000113550.2	Gm29687	lncRNA
14907	Neutrophils	Fcgr4+ Itgad+ macrophages	1170.47255960564	885.902145009609	1.32121742116194	0	Neutrophils	ENSMUSG00000020642.14	Rnf144a	protein_coding
14908	Fcgr4+ Itgad+ macrophages	Patrolling monocytes	8.40635603685716	8.09767513966328	1.03807267704694	9.00722261500534e-12	Fcgr4+ Itgad+ macrophages	ENSMUSG00000114048.2	4930549C15Rik	lncRNA
14909	Erythroblasts	Gpc6+ Hspg2+ macrophages	406.943616416525	85.9024513360276	4.73684093618532	0	Erythroblasts	ENSMUSG00000020641.17	Rsad2	protein_coding
14910	Erythroblasts	Neutrophils	57.0272149988846	35.9090933976295	1.58793581918882	2.63821078151625e-40	Erythroblasts	ENSMUSG00000020638.9	Cmpk2	protein_coding
14911	Erythroblasts	Neutrophils	17.5918566406106	4.61174844378227	3.80848435493946	1.51286043917039e-16	Erythroblasts	ENSMUSG00000113524.2	Gm47847	lncRNA
14912	Gpc6+ Hspg2+ macrophages	Cfd+ Scd1+ macrophages	10.3059630629509	9.88407115288452	1.04264088094246	3.02306235979187e-13	Gpc6+ Hspg2+ macrophages	ENSMUSG00000063632.7	Sox11	protein_coding
14913	Gpc6+ Hspg2+ macrophages	Kupffer cells	4.87295410134515	2.0151141658465	2.41119941961597	0.00718290570033334	Gpc6+ Hspg2+ macrophages	ENSMUSG00000036655.9	Colec11	protein_coding
14914	Erythroblasts	Megakaryocytes	36.3334628394386	34.9874887414602	1.03845916225366	0.000274098689219921	Erythroblasts	ENSMUSG00000061477.5	Rps7	protein_coding
14915	Retnla+ Cd226+ macrophages	Mast cells	31.6549331680819	24.0357818291832	1.31686020413159	1.25480272628561e-11	Retnla+ Cd226+ macrophages	ENSMUSG00000020630.10	Rnaseh1	protein_coding
14916	Kupffer cells	Gpc6+ Hspg2+ macrophages	14.4362089240919	11.5725714688444	1.247236761107	1.1648656928238e-10	Kupffer cells	ENSMUSG00000020629.13	Adi1	protein_coding
14917	Mast cells	Migratory dendritic cells	120.471060041246	107.41087421241	1.1215795898571	3.32881719123878e-21	Mast cells	ENSMUSG00000020628.17	Trappc12	protein_coding
14918	Erythroblasts	Retnla+ Cd226+ macrophages	136.992505195837	109.777545564255	1.24788749481292	1.8899362202421e-34	Erythroblasts	ENSMUSG00000036613.9	Eipr1	protein_coding
14919	Erythroblasts	Gpc6+ Hspg2+ macrophages	12.042497080698	9.43328175497846	1.27630387331649	0.000209266055060991	Erythroblasts	ENSMUSG00000114081.2	Gm48904	TEC
14920	Mast cells	Chil3+ alveolar macrophages	2.9632001439088	2.47982712149198	1.19413919072709	0.320218205869641	Mast cells	ENSMUSG00000113886.2	Gm48905	lncRNA
14921	Kupffer cells	Proliferating macrophages	49.5802905015362	33.3144110578693	1.48810703407243	2.21538986984261e-35	Kupffer cells	ENSMUSG00000113387.2	Gm31508	lncRNA
14922	Megakaryocytes	Col14a1+ Itga8+ macrophages	3.35415762893745	2.02662816778462	1.65182711412505	0.0734217369352888	Megakaryocytes	ENSMUSG00000113986.2	Gm31333	lncRNA
14923	Basophils	Mast cells	11.4584264696542	7.88811816368098	1.45204544069638	4.67553016410344e-10	Basophils	ENSMUSG00000061911.16	Myt1l	protein_coding
14924	Gpc6+ Hspg2+ macrophages	Cfd+ Scd1+ macrophages	100.166467432678	29.0532824650634	3.44683941165623	4.5968320617947e-82	Gpc6+ Hspg2+ macrophages	ENSMUSG00000020674.18	Pxdn	protein_coding
14925	Colq+ Gpm6b+ macrophages	Gpc6+ Hspg2+ macrophages	22.2249203433733	21.8143226681675	1.01881376487366	1.30969672706223e-32	Colq+ Gpm6b+ macrophages	ENSMUSG00000020672.15	Sntg2	protein_coding
14926	Muscle-resident macrophages	Kupffer cells	9.80697994521478	2.25958622780657	4.32544920520704	4.86420365709219e-06	Muscle-resident macrophages	ENSMUSG00000102098.2	2310016D03Rik	lncRNA
14927	Migratory dendritic cells	Proliferating macrophages	22.6124274775255	18.9677856640235	1.19204779092912	6.22019704904341e-16	Migratory dendritic cells	ENSMUSG00000043061.11	Tmem18	protein_coding
14928	Gpc6+ Hspg2+ macrophages	Chil3+ alveolar macrophages	7.52418698019511	3.46615453159087	2.16739126863473	5.85486982530025e-05	Gpc6+ Hspg2+ macrophages	ENSMUSG00000054204.7	Alkal2	protein_coding
14929	Erythroblasts	Lyve1+ Colec12+ macrophages	160.974114173793	46.6241016631752	3.45206851708081	3.70559257672526e-106	Erythroblasts	ENSMUSG00000044573.17	Acp1	protein_coding
14930	Erythroblasts	Col14a1+ Itga8+ macrophages	94.6742371596169	22.0829228620194	4.28572705164291	5.44374497774333e-82	Erythroblasts	ENSMUSG00000020669.16	Sh3yl1	protein_coding
14931	Basophils	Mast cells	22.1788640608926	11.9301129446227	1.85834624545034	4.77809775601444e-24	Basophils	ENSMUSG00000036136.10	Fam110c	protein_coding
14932	Basophils	Type-2 conventional dendritic cells	74.1172153129397	5.39071755370076	13.7254382544307	2.97484659572521e-78	Basophils	ENSMUSG00000095953.4	6030469F06Rik	lncRNA
14933	Gpc6+ Hspg2+ macrophages	Cfd+ Scd1+ macrophages	189.998917929666	85.5774879188083	2.22005485322709	2.4161971453547e-155	Gpc6+ Hspg2+ macrophages	ENSMUSG00000002900.18	Lamb1	protein_coding
14934	Gpc6+ Hspg2+ macrophages	Muscle-resident macrophages	88.4694858429717	79.6321644004017	1.11096284875107	6.15989532555412e-34	Gpc6+ Hspg2+ macrophages	ENSMUSG00000020664.11	Dld	protein_coding
14935	Basophils	Type-1 conventional dendritic cells	93.7479786499786	16.061439351116	5.83382586970768	6.44074413280554e-88	Basophils	ENSMUSG00000001225.13	Slc26a3	protein_coding
14936	Cfd+ Scd1+ macrophages	Colq+ Gpm6b+ macrophages	46.3824045867835	43.0883407724313	1.07643133715392	7.27485283126423e-06	Cfd+ Scd1+ macrophages	ENSMUSG00000020659.17	Cbll1	protein_coding
14937	Col14a1+ Itga8+ macrophages	Migratory dendritic cells	11.4662409062772	7.55468234400285	1.51708166772864	1.14976495789811e-11	Col14a1+ Itga8+ macrophages	ENSMUSG00000020651.9	Slc26a4	protein_coding
14938	Mast cells	Type-1 conventional dendritic cells	103.3889954077	100.544184783316	1.0282913200531	9.88948108044731e-24	Mast cells	ENSMUSG00000020650.16	Bcap29	protein_coding
14939	Colq+ Gpm6b+ macrophages	Proliferating macrophages	14.9775825105881	14.8231885446553	1.01040868357251	7.98762734986502e-09	Colq+ Gpm6b+ macrophages	ENSMUSG00000020648.4	Dus4l	protein_coding
14940	Mast cells	Type-1 conventional dendritic cells	387.258205104422	340.903852290324	1.13597086918786	6.80597401563338e-87	Mast cells	ENSMUSG00000035933.6	Cog5	protein_coding
14941	Cfd+ Scd1+ macrophages	Lyve1+ Colec12+ macrophages	9.43738114728628	8.4862315009462	1.11194959156117	1.75654248002576e-09	Cfd+ Scd1+ macrophages	ENSMUSG00000044067.8	Gpr22	protein_coding
14942	Colq+ Gpm6b+ macrophages	Cfd+ Scd1+ macrophages	10.2133397669727	9.25046474035593	1.10397696590979	3.50719881535927e-09	Colq+ Gpm6b+ macrophages	ENSMUSG00000112779.2	Gm18029	processed_pseudogene
14943	Erythroblasts	Megakaryocytes	133.555458917781	124.808050936391	1.07008127362803	8.85001901685816e-42	Erythroblasts	ENSMUSG00000002996.18	Hbp1	protein_coding
14944	Erythroblasts	Chil3+ alveolar macrophages	901.041138690916	514.036409719169	1.75285951162109	0	Erythroblasts	ENSMUSG00000002997.16	Prkar2b	protein_coding
14945	Erythroblasts	Muscle-resident macrophages	60.0664144400013	2.8860183435442	20.74448684827	4.74020392562695e-67	Erythroblasts	ENSMUSG00000112569.3	Gm33111	lncRNA
14946	Erythroblasts	Cfd+ Scd1+ macrophages	1093.73987949832	6.89415423122193	158.419097092612	0	Erythroblasts	ENSMUSG00000112071.2	5430401H09Rik	lncRNA
14947	Neutrophils	Col14a1+ Itga8+ macrophages	164.550536072165	152.567053914001	1.07854052657826	7.81235788335248e-82	Neutrophils	ENSMUSG00000020573.18	Pik3cg	protein_coding
14948	Erythroblasts	Basophils	27.5553920218376	18.5851788490899	1.48239456288891	4.84283593533954e-08	Erythroblasts	ENSMUSG00000090946.4	Ccdc71l	protein_coding
14949	Colq+ Gpm6b+ macrophages	Intestinal macrophages	300.290292916588	295.955157745559	1.01464745108529	1.77693324505045e-155	Colq+ Gpm6b+ macrophages	ENSMUSG00000020572.9	Nampt	protein_coding
14950	Muscle-resident macrophages	Basophils	15.1096665443712	11.0113572419669	1.37185159798639	2.48393128650023e-07	Muscle-resident macrophages	ENSMUSG00000097494.8	4933406C10Rik	lncRNA
14951	Muscle-resident macrophages	Mast cells	120.325369109017	112.870259684792	1.06604440355685	3.21246582390596e-50	Muscle-resident macrophages	ENSMUSG00000020570.16	Sypl	protein_coding
14952	Migratory dendritic cells	Erythroblasts	9.75383934206771	8.34170224625349	1.16908374534637	3.0764533404962e-06	Migratory dendritic cells	ENSMUSG00000035860.10	Cdhr3	protein_coding
14953	Migratory dendritic cells	Fcgr4+ Itgad+ macrophages	116.31426408657	103.451694826237	1.12432204287718	6.47103131495863e-119	Migratory dendritic cells	ENSMUSG00000052125.17	F730043M19Rik	lncRNA
14954	Cfd+ Scd1+ macrophages	Gpc6+ Hspg2+ macrophages	8.01432007509363	4.91306535835294	1.62994384412931	1.44255966081659e-07	Cfd+ Scd1+ macrophages	ENSMUSG00000084979.2	Gm16267	lncRNA
14955	Migratory dendritic cells	Fcgr4+ Itgad+ macrophages	1125.04996612804	930.368355315572	1.20924993547	3.43458140731716e-154	Migratory dendritic cells	ENSMUSG00000020564.18	Atxn7l1	protein_coding
14956	Fcgr4+ Itgad+ macrophages	Colq+ Gpm6b+ macrophages	15.1335816687606	11.2136594486549	1.34925527079989	1.31612693334563e-13	Fcgr4+ Itgad+ macrophages	ENSMUSG00000079143.4	Atxn7l1os1	lncRNA
14957	Cfd+ Scd1+ macrophages	Gpc6+ Hspg2+ macrophages	8.69366736957292	7.05076308406251	1.23268084000988	2.0152260966051e-07	Cfd+ Scd1+ macrophages	ENSMUSG00000085664.2	Atxn7l1os2	lncRNA
14958	Patrolling monocytes	Retnla+ Cd226+ macrophages	42.0245396374398	41.3176882600178	1.01710357891239	2.96227875211293e-07	Patrolling monocytes	ENSMUSG00000020561.9	Polr1f	protein_coding
14959	Kupffer cells	Megakaryocytes	1846.04320077135	1662.67248925639	1.11028606646177	0	Kupffer cells	ENSMUSG00000004698.12	Hdac9	protein_coding
14960	Neutrophils	Retnla+ Cd226+ macrophages	7.92103622167392	3.66468058759651	2.15829268221142	3.34819184086934e-05	Neutrophils	ENSMUSG00000113756.2	Gm18025	processed_pseudogene
14961	Neutrophils	Type-1 conventional dendritic cells	9.07357786552651	5.45804622612274	1.66121087677188	6.46041350262798e-06	Neutrophils	ENSMUSG00000113386.2	Gm47357	lncRNA
14962	Lyve1+ Colec12+ macrophages	Muscle-resident macrophages	372.019899088579	332.856471282662	1.11765506947878	6.52401424394567e-93	Lyve1+ Colec12+ macrophages	ENSMUSG00000020590.17	Snx13	protein_coding
14963	Fcgr4+ Itgad+ macrophages	Type-2 conventional dendritic cells	27.3093388598771	25.2138223338775	1.08307688257006	1.34258196850427e-13	Fcgr4+ Itgad+ macrophages	ENSMUSG00000113792.2	Gm10933	TEC
14964	Neutrophils	Cfd+ Scd1+ macrophages	16.8369409921742	9.69518232029241	1.73587063449073	8.0553537039474e-07	Neutrophils	ENSMUSG00000113571.2	Gm48137	TEC
14965	Intestinal macrophages	Inflammatory monocytes	241.677603379136	210.144238539914	1.15004867405152	1.23176809363373e-230	Intestinal macrophages	ENSMUSG00000019256.18	Ahr	protein_coding
14966	Fcgr4+ Itgad+ macrophages	Mast cells	26.820605070319	20.2284086379031	1.32572701492299	5.09146571597616e-36	Fcgr4+ Itgad+ macrophages	ENSMUSG00000113741.2	Gm48236	lncRNA
14967	Intestinal macrophages	Mast cells	11.5962087987533	10.6439478566909	1.08938104023706	1.05965039352329e-14	Intestinal macrophages	ENSMUSG00000020581.12	Agr2	protein_coding
14968	Intestinal macrophages	Neutrophils	407.358255603637	267.845902139774	1.52084853217482	0	Intestinal macrophages	ENSMUSG00000020577.18	Tspan13	protein_coding
14969	Chil3+ alveolar macrophages	Proliferating macrophages	213.998981527561	146.307573130715	1.46263348242096	1.58095958073994e-123	Chil3+ alveolar macrophages	ENSMUSG00000020547.6	Bzw2	protein_coding
14970	Type-2 conventional dendritic cells	Chil3+ alveolar macrophages	8.87604610040191	7.53608299115525	1.17757068280553	1.53605518055599e-06	Type-2 conventional dendritic cells	ENSMUSG00000113349.2	Gm48369	TEC
14971	Fcgr4+ Itgad+ macrophages	Type-2 conventional dendritic cells	69.0654817222981	50.5137141529302	1.36718930665338	1.25793773233878e-25	Fcgr4+ Itgad+ macrophages	ENSMUSG00000036188.5	Ankmy2	protein_coding
14972	Proliferating macrophages	Fcgr4+ Itgad+ macrophages	9.52417220693152	3.79359974776733	2.50661816152658	6.8887007113263e-05	Proliferating macrophages	ENSMUSG00000113511.2	Gm19046	processed_pseudogene
14973	Col14a1+ Itga8+ macrophages	Gpc6+ Hspg2+ macrophages	11.1753867316674	3.86914702753134	2.88346552793223	3.71135041987706e-09	Col14a1+ Itga8+ macrophages	ENSMUSG00000036169.7	Sostdc1	protein_coding
14974	Kupffer cells	Mast cells	114.135036458217	63.5835996433927	1.79491390797653	8.11275995587663e-65	Kupffer cells	ENSMUSG00000043153.7	Crppa	protein_coding
14975	Col14a1+ Itga8+ macrophages	Cfd+ Scd1+ macrophages	6.80237804700757	6.06043507762361	1.12222237119689	2.66047142960206e-07	Col14a1+ Itga8+ macrophages	ENSMUSG00000114052.2	Gm48616	lncRNA
14976	Gpc6+ Hspg2+ macrophages	Muscle-resident macrophages	78.6862186060999	22.2557787353969	3.53440225654416	2.62918289329044e-78	Gpc6+ Hspg2+ macrophages	ENSMUSG00000113764.2	Gm48617	lncRNA
14977	Gpc6+ Hspg2+ macrophages	Erythroblasts	24.7705848675005	11.8417023949361	2.09088821518911	2.82871383339478e-27	Gpc6+ Hspg2+ macrophages	ENSMUSG00000036144.7	Meox2	protein_coding
14978	Megakaryocytes	Lyve1+ Colec12+ macrophages	703.628475534509	584.337414055194	1.20414407355972	0	Megakaryocytes	ENSMUSG00000050103.19	Agmo	protein_coding
14979	Lyve1+ Colec12+ macrophages	Basophils	9.66192858569538	7.61882647840918	1.26781341967451	2.12322564929505e-09	Lyve1+ Colec12+ macrophages	ENSMUSG00000113005.2	Gm34408	lncRNA
14980	Gpc6+ Hspg2+ macrophages	Col14a1+ Itga8+ macrophages	31.3220911028821	18.385273840819	1.70326853375547	1.41170783509949e-21	Gpc6+ Hspg2+ macrophages	ENSMUSG00000036095.12	Dgkb	protein_coding
14981	Lyve1+ Colec12+ macrophages	Muscle-resident macrophages	144.209794420882	136.068456689361	1.05982826326511	3.11610772915253e-244	Lyve1+ Colec12+ macrophages	ENSMUSG00000004151.18	Etv1	protein_coding
14982	Erythroblasts	Gpc6+ Hspg2+ macrophages	210.725837768278	35.7515439984344	5.8928059084223	7.99262471311816e-194	Erythroblasts	ENSMUSG00000047446.19	Arl4a	protein_coding
14983	Mast cells	Migratory dendritic cells	352.989390900807	91.9374659944446	3.83914213494622	0	Mast cells	ENSMUSG00000002565.17	Scin	protein_coding
14984	Muscle-resident macrophages	Proliferating macrophages	13.0312785607679	7.31819307820929	1.77960356960936	7.10760001231358e-16	Muscle-resident macrophages	ENSMUSG00000071342.6	Lsmem1	protein_coding
14985	Chil3+ alveolar macrophages	Proliferating macrophages	183.949952875927	129.672360457196	1.41854260076216	5.27013835884618e-66	Chil3+ alveolar macrophages	ENSMUSG00000001627.13	Ifrd1	protein_coding
14986	Mmp12+ Mmp19+ macrophages	Basophils	11.0031227270858	10.4240636287083	1.05549698746174	1.03653194144135e-09	Mmp12+ Mmp19+ macrophages	ENSMUSG00000090582.2	Gm17024	lncRNA
14987	Type-2 conventional dendritic cells	Fcgr4+ Itgad+ macrophages	171.88840480081	146.453796776082	1.17365798637334	6.32593371940694e-39	Type-2 conventional dendritic cells	ENSMUSG00000055917.16	Zfp277	protein_coding
14988	Intestinal macrophages	Kupffer cells	1620.45629192343	1617.61735926039	1.00175499792754	0	Intestinal macrophages	ENSMUSG00000035954.11	Dock4	protein_coding
14989	Cfd+ Scd1+ macrophages	Type-1 conventional dendritic cells	1059.51205938615	1016.6256142644	1.04218467710555	0	Cfd+ Scd1+ macrophages	ENSMUSG00000056899.11	Immp2l	protein_coding
14990	Kupffer cells	Colq+ Gpm6b+ macrophages	10.1738876586599	1.46439772007848	6.90715098102419	2.31361191881705e-06	Kupffer cells	ENSMUSG00000113516.2	Gm47368	lncRNA
14991	Megakaryocytes	Erythroblasts	13.3684375986295	10.3305821184956	1.29377992895586	2.9230689125739e-10	Megakaryocytes	ENSMUSG00000036295.6	Lrrn3	protein_coding
14992	Kupffer cells	Type-1 conventional dendritic cells	3.96412565641224	2.72098839936152	1.45519682813056	0.00645453197534798	Kupffer cells	ENSMUSG00000113766.2	Gm47374	TEC
14993	Kupffer cells	Colq+ Gpm6b+ macrophages	6.99867546240129	4.42612862599036	1.57990808051392	2.0314290155928e-05	Kupffer cells	ENSMUSG00000113105.2	Gm47371	lncRNA
14994	Lyve1+ Colec12+ macrophages	Megakaryocytes	22.3802216073432	20.2897285613007	1.10298133000792	2.60556059249635e-06	Lyve1+ Colec12+ macrophages	ENSMUSG00000014905.5	Dnajb9	protein_coding
14995	Proliferating macrophages	Inflammatory monocytes	8.11199909309955	6.39182004903232	1.26870156157033	5.24569186098306e-09	Proliferating macrophages	ENSMUSG00000112547.2	Gm47096	lncRNA
14996	Chil3+ alveolar macrophages	Migratory dendritic cells	414.841395965001	307.240225815764	1.35020696848489	8.96479991354636e-227	Chil3+ alveolar macrophages	ENSMUSG00000036257.16	Pnpla8	protein_coding
14997	Gpc6+ Hspg2+ macrophages	Mmp12+ Mmp19+ macrophages	15.2072025695427	13.417912256843	1.13325156423985	1.04683425609353e-13	Gpc6+ Hspg2+ macrophages	ENSMUSG00000020598.17	Nrcam	protein_coding
14998	Retnla+ Cd226+ macrophages	Inflammatory monocytes	859.59876993887	735.746979199663	1.16833247150972	0	Retnla+ Cd226+ macrophages	ENSMUSG00000046314.17	Stxbp6	protein_coding
14999	Retnla+ Cd226+ macrophages	Inflammatory monocytes	52.4927554811819	41.3528902343331	1.26932028162776	8.0729015724603e-65	Retnla+ Cd226+ macrophages	ENSMUSG00000086012.3	Gm15902	lncRNA
15000	Erythroblasts	Gpc6+ Hspg2+ macrophages	5.68512414625614	2.69151490112408	2.10812242563846	0.000216056612492119	Erythroblasts	ENSMUSG00000112112.2	Gm48508	lncRNA
15001	Muscle-resident macrophages	Lyve1+ Colec12+ macrophages	45.2438403970367	36.1821284181677	1.25037797927132	1.20161055069948e-59	Muscle-resident macrophages	ENSMUSG00000021047.8	Nova1	protein_coding
15002	Gpc6+ Hspg2+ macrophages	Lyve1+ Colec12+ macrophages	7.03548413358154	3.78493829795217	1.85654774344643	3.7192002304974e-06	Gpc6+ Hspg2+ macrophages	ENSMUSG00000112358.2	Gm33869	TEC
15003	Muscle-resident macrophages	Lyve1+ Colec12+ macrophages	9.82895178434102	8.69172193092755	1.13069020849443	3.27769417421122e-10	Muscle-resident macrophages	ENSMUSG00000112483.2	Gm48542	TEC
15004	Gpc6+ Hspg2+ macrophages	Neutrophils	259.620998450812	38.8590975803398	6.67962506498053	3.46268206846228e-253	Gpc6+ Hspg2+ macrophages	ENSMUSG00000002688.9	Prkd1	protein_coding
15005	Erythroblasts	Mast cells	7.1860246835783	6.76115325768463	1.06274727653099	3.51069577561916e-10	Erythroblasts	ENSMUSG00000112372.2	Gm48779	lncRNA
15006	Proliferating macrophages	Erythroblasts	140.000374129327	139.85749937183	1.00102150076421	1.0297714795789e-69	Proliferating macrophages	ENSMUSG00000035293.14	G2e3	protein_coding
15007	Mast cells	Erythroblasts	151.950757740288	147.86835138315	1.02760651791797	3.46447527440875e-21	Mast cells	ENSMUSG00000020952.11	Scfd1	protein_coding
15008	Megakaryocytes	Erythroblasts	444.178621336524	430.725195985687	1.03123363374114	1.05645218272601e-30	Megakaryocytes	ENSMUSG00000020954.17	Strn3	protein_coding
15009	Fcgr4+ Itgad+ macrophages	Inflammatory monocytes	73.2586016452272	67.4859451488851	1.08552597468794	1.82580194326851e-11	Fcgr4+ Itgad+ macrophages	ENSMUSG00000020955.10	Ap4s1	protein_coding
15010	Neutrophils	Erythroblasts	889.097504616209	747.315256435793	1.18971959927678	1.2530039755746e-257	Neutrophils	ENSMUSG00000035247.17	Hectd1	protein_coding
15011	Basophils	Kupffer cells	679.496236331531	388.217542534643	1.75027828240933	9.44690824872724e-199	Basophils	ENSMUSG00000035181.7	Heatr5a	protein_coding
15012	Lyve1+ Colec12+ macrophages	Erythroblasts	22.1100018641899	22.0801052977346	1.00135339175854	2.2835459144385e-08	Lyve1+ Colec12+ macrophages	ENSMUSG00000020956.15	Dtd2	protein_coding
15013	Type-1 conventional dendritic cells	Migratory dendritic cells	50.1383920407467	10.073241136621	4.97343972649967	8.69349954136697e-51	Type-1 conventional dendritic cells	ENSMUSG00000035148.5	Gpr33	protein_coding
15014	Kupffer cells	Mmp12+ Mmp19+ macrophages	83.5976539868602	72.0631531418081	1.16003879866831	7.61688888495456e-28	Kupffer cells	ENSMUSG00000035142.19	Nubpl	protein_coding
15015	Type-1 conventional dendritic cells	Kupffer cells	30.7931623383603	20.0155486961926	1.5381931754118	2.56783763334562e-22	Type-1 conventional dendritic cells	ENSMUSG00000112437.2	Gm35188	lncRNA
15016	Type-1 conventional dendritic cells	Migratory dendritic cells	476.677725848456	213.876293499261	2.22869693073672	2.37188494875698e-264	Type-1 conventional dendritic cells	ENSMUSG00000035133.10	Arhgap5	protein_coding
15017	Intestinal macrophages	Type-1 conventional dendritic cells	15.1784840454877	12.4189799762122	1.22202176482358	2.43641997844299e-19	Intestinal macrophages	ENSMUSG00000112412.2	Gm35239	lncRNA
15018	Muscle-resident macrophages	Gpc6+ Hspg2+ macrophages	89.6316025710384	52.4304751373975	1.70939722296893	4.97688443779919e-94	Muscle-resident macrophages	ENSMUSG00000061603.9	Akap6	protein_coding
15019	Col14a1+ Itga8+ macrophages	Muscle-resident macrophages	23.0585818063945	18.4463001463372	1.24990283120058	3.30159954556933e-20	Col14a1+ Itga8+ macrophages	ENSMUSG00000021010.10	Npas3	protein_coding
15020	Neutrophils	Megakaryocytes	73.7150014977133	45.1931201541016	1.63097151803632	6.2912534527821e-97	Neutrophils	ENSMUSG00000035105.6	Egln3	protein_coding
15021	Mast cells	Mmp12+ Mmp19+ macrophages	55.8773600591619	31.6648701614753	1.76440691861573	9.05560222226041e-16	Mast cells	ENSMUSG00000044408.8	Sptssa	protein_coding
15022	Inflammatory monocytes	Migratory dendritic cells	51.7961016117906	50.0472338639492	1.03493736295127	4.41107628924207e-14	Inflammatory monocytes	ENSMUSG00000054302.16	Eapp	protein_coding
15023	Muscle-resident macrophages	Megakaryocytes	10.6100313956711	9.24873661438309	1.14702813547728	1.8872141561003e-08	Muscle-resident macrophages	ENSMUSG00000113392.2	Gm36262	processed_pseudogene
15024	Chil3+ alveolar macrophages	Retnla+ Cd226+ macrophages	20.3898301610334	17.2086182399054	1.18475419321135	1.36577753772427e-08	Chil3+ alveolar macrophages	ENSMUSG00000119895.1	U1	snRNA
15025	Mmp12+ Mmp19+ macrophages	Retnla+ Cd226+ macrophages	8.34758195805739	6.41818632855737	1.3001461891247	7.07850955578342e-07	Mmp12+ Mmp19+ macrophages	ENSMUSG00000118864.1	U1	snRNA
15026	Patrolling monocytes	Neutrophils	7.4605339104767	6.48783758850725	1.14969538846121	5.82707297524188e-07	Patrolling monocytes	ENSMUSG00000118751.1	U1	snRNA
15027	Lyve1+ Colec12+ macrophages	Cfd+ Scd1+ macrophages	217.821926591995	216.696110654728	1.00519512778788	1.4560195305066e-76	Lyve1+ Colec12+ macrophages	ENSMUSG00000005656.10	Snx6	protein_coding
15028	Lyve1+ Colec12+ macrophages	Muscle-resident macrophages	62.2200189534916	54.3200128033012	1.14540777265766	3.51423660706246e-12	Lyve1+ Colec12+ macrophages	ENSMUSG00000062929.9	Cfl2	protein_coding
15029	Chil3+ alveolar macrophages	Type-1 conventional dendritic cells	1208.15037753826	706.565564028935	1.70988134750834	0	Chil3+ alveolar macrophages	ENSMUSG00000035021.14	Baz1a	protein_coding
15030	Erythroblasts	Basophils	56.5986207085064	44.844412715709	1.26205243321982	1.68893893370794e-17	Erythroblasts	ENSMUSG00000062198.6	2700097O09Rik	protein_coding
15031	Mast cells	Chil3+ alveolar macrophages	10.7245717978811	5.29791683550162	2.02237000513716	1.78628280526227e-10	Mast cells	ENSMUSG00000113467.2	Gm46350	processed_pseudogene
15032	Gpc6+ Hspg2+ macrophages	Mast cells	9.78221931652789	6.66921360267678	1.46607368756758	0.000295857504299912	Gpc6+ Hspg2+ macrophages	ENSMUSG00000073079.7	Srp54a	protein_coding
15033	Chil3+ alveolar macrophages	Migratory dendritic cells	4.15469017051044	2.396670899746	1.73047763653518	0.0180580270233775	Chil3+ alveolar macrophages	ENSMUSG00000112449.2	Srp54b	protein_coding
15034	Migratory dendritic cells	Patrolling monocytes	8.82589371124984	6.41587439082368	1.37504924214948	1.27416431892371e-08	Migratory dendritic cells	ENSMUSG00000094103.3	Fam177a2	protein_coding
15035	Type-2 conventional dendritic cells	Retnla+ Cd226+ macrophages	25.0661681485679	21.0722288515912	1.18944578038177	3.0271841768027e-05	Type-2 conventional dendritic cells	ENSMUSG00000079108.7	Srp54c	protein_coding
15036	Muscle-resident macrophages	Neutrophils	10.6855587546256	6.05145222597272	1.76452083690378	7.02611267283348e-09	Muscle-resident macrophages	ENSMUSG00000112368.2	Gm49376	unprocessed_pseudogene
15037	Type-1 conventional dendritic cells	Kupffer cells	80.9374883892464	62.4360657386984	1.29627843534557	6.5654201796129e-19	Type-1 conventional dendritic cells	ENSMUSG00000021022.10	Ppp2r3c	protein_coding
15038	Kupffer cells	Colq+ Gpm6b+ macrophages	83.9987361001273	77.6678819499405	1.08150137453885	1.93855706423403e-26	Kupffer cells	ENSMUSG00000021023.15	Prorp	protein_coding
15039	Fcgr4+ Itgad+ macrophages	Patrolling monocytes	52.0210646896835	43.1447761900149	1.20568496197467	5.20538662197036e-05	Fcgr4+ Itgad+ macrophages	ENSMUSG00000021024.15	Psma6	protein_coding
15040	Migratory dendritic cells	Fcgr4+ Itgad+ macrophages	175.404487335996	106.792870836006	1.64241359771444	4.81023585332999e-124	Migratory dendritic cells	ENSMUSG00000021025.9	Nfkbia	protein_coding
15041	Neutrophils	Gpc6+ Hspg2+ macrophages	712.463332565026	414.382388058391	1.7193205114198	8.43253502978187e-181	Neutrophils	ENSMUSG00000021027.18	Ralgapa1	protein_coding
15042	Type-1 conventional dendritic cells	Mast cells	6.41400652176617	6.33607553898062	1.01228018518009	0.000120602627746794	Type-1 conventional dendritic cells	ENSMUSG00000112393.2	Gm48655	TEC
15043	Retnla+ Cd226+ macrophages	Erythroblasts	56.9970039416168	56.1794878627723	1.01454927086791	1.15700042563865e-07	Retnla+ Cd226+ macrophages	ENSMUSG00000012076.9	Brms1l	protein_coding
15044	Basophils	Fcgr4+ Itgad+ macrophages	56.3977702378182	53.1361562118084	1.06137064763463	1.46126023171264e-07	Basophils	ENSMUSG00000021028.9	Mbip	protein_coding
15045	Neutrophils	Basophils	140.669085651235	51.8932054078228	2.71041228659901	1.6253345122482e-146	Neutrophils	ENSMUSG00000112343.2	Sfta3-ps	lncRNA
15046	Neutrophils	Lyve1+ Colec12+ macrophages	11.2847131355115	9.12900014673304	1.2358806164971	9.76126677327229e-11	Neutrophils	ENSMUSG00000112468.2	Gm47720	TEC
15047	Neutrophils	Patrolling monocytes	32.6646414639965	10.9511304691471	2.98095543666481	1.93342672889252e-32	Neutrophils	ENSMUSG00000001496.16	Nkx2-1	protein_coding
15048	Neutrophils	Basophils	11.9005637380439	7.12777900779198	1.66866524237325	1.68362643834032e-10	Neutrophils	ENSMUSG00000098172.8	Gm26973	lncRNA
15049	Erythroblasts	Col14a1+ Itga8+ macrophages	2573.56422027661	59.9121447436052	42.9486332855476	0	Erythroblasts	ENSMUSG00000035472.15	Slc25a21	protein_coding
15050	Erythroblasts	Mast cells	31.2850073117882	26.1261620446242	1.19738342830734	8.62576716154223e-17	Erythroblasts	ENSMUSG00000079104.5	Prps1l3	protein_coding
15051	Mast cells	Erythroblasts	92.3235045408118	80.0222601116895	1.15370357418315	3.47117747222202e-51	Mast cells	ENSMUSG00000047022.19	Mipol1	protein_coding
15052	Proliferating macrophages	Basophils	4.52002410505198	4.34917620552247	1.03919270327111	2.59389041393266e-05	Proliferating macrophages	ENSMUSG00000035451.8	Foxa1	protein_coding
15053	Neutrophils	Basophils	15.2227983900096	11.7250530134439	1.29805961443536	1.98894318857556e-13	Neutrophils	ENSMUSG00000046782.15	Ttc6	protein_coding
15054	Basophils	Fcgr4+ Itgad+ macrophages	4.81472747828873	2.5763236739145	1.86547705801506	0.00420726510071371	Basophils	ENSMUSG00000112704.2	Gm46329	lncRNA
15055	Neutrophils	Basophils	32.8724970151828	9.48414844764673	3.46344879654091	1.96789027995237e-30	Neutrophils	ENSMUSG00000045930.4	Clec14a	protein_coding
15056	Basophils	Mast cells	52.2938591552779	45.4666638640835	1.1501252447101	4.17777009386646e-11	Basophils	ENSMUSG00000020986.14	Sec23a	protein_coding
15057	Type-2 conventional dendritic cells	Erythroblasts	29.5697778663242	25.8835823342128	1.14235942653794	1.56030979915639e-16	Type-2 conventional dendritic cells	ENSMUSG00000060121.16	Gemin2	protein_coding
15058	Migratory dendritic cells	Erythroblasts	93.7510674184195	82.519830868523	1.1360869934144	8.2889150947825e-09	Migratory dendritic cells	ENSMUSG00000020993.10	Trappc6b	protein_coding
15059	Kupffer cells	Mast cells	196.003890088081	178.145412880739	1.10024100260876	1.69622774120714e-16	Kupffer cells	ENSMUSG00000020994.6	Pnn	protein_coding
15060	Inflammatory monocytes	Type-2 conventional dendritic cells	464.572652823748	379.010480545244	1.2257455115761	2.19876056037589e-90	Inflammatory monocytes	ENSMUSG00000021000.18	Mia2	protein_coding
15061	Type-1 conventional dendritic cells	Type-2 conventional dendritic cells	14.125637628111	11.1905542002708	1.26204805363732	2.00798547221892e-11	Type-1 conventional dendritic cells	ENSMUSG00000077505.3	Gm24233	snoRNA
15062	Basophils	Inflammatory monocytes	81.9986033086903	67.1423291952692	1.22123244705662	1.19149926862453e-11	Basophils	ENSMUSG00000035329.8	Fbxo33	protein_coding
15063	Patrolling monocytes	Lyve1+ Colec12+ macrophages	7.74256606322541	5.98017929947704	1.29421268974407	8.73553734784139e-07	Patrolling monocytes	ENSMUSG00000035653.17	Lrfn5	protein_coding
15064	Muscle-resident macrophages	Retnla+ Cd226+ macrophages	5.92552836731046	4.86239593049465	1.21819500138772	0.000481842907614387	Muscle-resident macrophages	ENSMUSG00000047227.6	Gm527	protein_coding
15065	Chil3+ alveolar macrophages	Lyve1+ Colec12+ macrophages	59.2440083485203	56.1776820970985	1.05457292660913	1.49819404728412e-08	Chil3+ alveolar macrophages	ENSMUSG00000020948.10	Klhl28	protein_coding
15066	Mast cells	Type-2 conventional dendritic cells	122.369326018359	98.8268343543546	1.23819552515815	4.46104337787539e-23	Mast cells	ENSMUSG00000035614.12	Togaram1	protein_coding
15067	Mmp12+ Mmp19+ macrophages	Muscle-resident macrophages	148.235943464204	142.2358169586	1.04218139157899	1.15691219534773e-09	Mmp12+ Mmp19+ macrophages	ENSMUSG00000035597.20	Prpf39	protein_coding
15068	Lyve1+ Colec12+ macrophages	Proliferating macrophages	35.0735273326805	30.4189963572851	1.15296367059708	4.23347542199107e-17	Lyve1+ Colec12+ macrophages	ENSMUSG00000020949.10	Fkbp3	protein_coding
15069	Erythroblasts	Proliferating macrophages	103.223517147421	49.3417034723826	2.09179237764693	1.26970891268316e-40	Erythroblasts	ENSMUSG00000055884.9	Fancm	protein_coding
15070	Erythroblasts	Proliferating macrophages	246.830342960277	231.069080750192	1.06820722221552	9.62689345680175e-285	Erythroblasts	ENSMUSG00000047534.18	Mis18bp1	protein_coding
15071	Gpc6+ Hspg2+ macrophages	Migratory dendritic cells	16.3796072103206	13.3181355564074	1.22969991871379	2.10941240209619e-18	Gpc6+ Hspg2+ macrophages	ENSMUSG00000034912.19	Mdga2	protein_coding
15072	Patrolling monocytes	Col14a1+ Itga8+ macrophages	5.8822795175235	5.79458971640897	1.01510697661656	1.72468186806588e-06	Patrolling monocytes	ENSMUSG00000113948.2	Rpl17-ps3	processed_pseudogene
15073	Inflammatory monocytes	Muscle-resident macrophages	4.73969732997497	4.18446908975911	1.13237151790473	0.00178067170402348	Inflammatory monocytes	ENSMUSG00000113320.2	Gm47515	lncRNA
15074	Muscle-resident macrophages	Retnla+ Cd226+ macrophages	8.12163479604569	2.52282857435153	3.21049552203809	8.97486027421687e-06	Muscle-resident macrophages	ENSMUSG00000113158.2	Gm31447	lncRNA
15075	Patrolling monocytes	Type-2 conventional dendritic cells	44.7743149019028	36.0403748099794	1.24227043790695	7.20526517890355e-16	Patrolling monocytes	ENSMUSG00000034892.9	Rps29	protein_coding
15076	Erythroblasts	Proliferating macrophages	23.9210273033752	22.4190506773408	1.06696567980703	1.56669781093062e-28	Erythroblasts	ENSMUSG00000034883.10	Lrr1	protein_coding
15077	Megakaryocytes	Muscle-resident macrophages	23.4065502696865	20.078194523953	1.16568715231052	8.56437989015922e-16	Megakaryocytes	ENSMUSG00000049751.7	Rpl36al	protein_coding
15078	Inflammatory monocytes	Mast cells	6.3452411352912	4.80635980906054	1.31951128803453	0.00031512562983108	Inflammatory monocytes	ENSMUSG00000113149.2	Gm49383	protein_coding
15079	Megakaryocytes	Retnla+ Cd226+ macrophages	33.0595390024326	25.9866011384607	1.2720716383769	4.93388001429606e-20	Megakaryocytes	ENSMUSG00000043998.11	Mgat2	protein_coding
15080	Erythroblasts	Mast cells	7.31991106719759	6.01361287844975	1.2168629052211	8.61477170914902e-06	Erythroblasts	ENSMUSG00000020973.8	Dnaaf2	protein_coding
15081	Erythroblasts	Basophils	13.1510981850599	8.17681513456952	1.60759684550419	9.61924196290654e-08	Erythroblasts	ENSMUSG00000113786.2	Gm49384	protein_coding
15082	Type-2 conventional dendritic cells	Muscle-resident macrophages	12.1182946087656	8.1992711290337	1.47738994341063	3.50659646042733e-06	Type-2 conventional dendritic cells	ENSMUSG00000097061.3	9330151L19Rik	lncRNA
15083	Erythroblasts	Mast cells	81.3529688721528	40.1490495846006	2.02601828762781	6.04766338972086e-38	Erythroblasts	ENSMUSG00000020974.7	Pole2	protein_coding
15084	Kupffer cells	Proliferating macrophages	7.35517202362839	6.13876307701638	1.19782986128687	1.09156007404882e-06	Kupffer cells	ENSMUSG00000113190.2	Gm47545	lncRNA
15085	Migratory dendritic cells	Patrolling monocytes	37.4034608202312	35.4214913899949	1.0559380752117	1.69441739613073e-15	Migratory dendritic cells	ENSMUSG00000051890.14	Klhdc1	protein_coding
15086	Erythroblasts	Neutrophils	62.4418098531853	57.4918344826578	1.08608378176213	3.7837128676843e-20	Erythroblasts	ENSMUSG00000020978.11	Klhdc2	protein_coding
15087	Inflammatory monocytes	Type-2 conventional dendritic cells	211.471404005069	186.013152806065	1.13685528287731	1.12871588802213e-24	Inflammatory monocytes	ENSMUSG00000020982.10	Nemf	protein_coding
15088	Neutrophils	Basophils	51.29912444144	39.915663220788	1.28511639638149	5.34865062926371e-34	Neutrophils	ENSMUSG00000118841.1	Metazoa_SRP	misc_RNA
15089	Megakaryocytes	Neutrophils	5.93095439501089	5.22975521846359	1.13382288815257	3.73775328466577e-06	Megakaryocytes	ENSMUSG00000052673.3	Gm9887	lncRNA
15090	Patrolling monocytes	Fcgr4+ Itgad+ macrophages	32.204921144885	27.0740670712334	1.18944178731196	2.87272222926937e-10	Patrolling monocytes	ENSMUSG00000044147.9	Arf6	protein_coding
15091	Type-1 conventional dendritic cells	Neutrophils	139.426833305153	116.413623081964	1.19766787541896	1.83388979317996e-203	Type-1 conventional dendritic cells	ENSMUSG00000113035.2	5830428M24Rik	lncRNA
15092	Gpc6+ Hspg2+ macrophages	Type-2 conventional dendritic cells	13.8592967993302	12.6269464069189	1.09751963431106	0.000179700367058711	Gpc6+ Hspg2+ macrophages	ENSMUSG00000049882.11	Vcpkmt	protein_coding
15093	Basophils	Neutrophils	499.854390753461	358.778128887945	1.39320214496165	5.49086784326141e-95	Basophils	ENSMUSG00000034801.14	Sos2	protein_coding
15094	Muscle-resident macrophages	Neutrophils	2.00221250896022	1.88472920869909	1.06200532494128	0.255918107121634	Muscle-resident macrophages	ENSMUSG00000065919.3	Gm24449	snRNA
15095	Erythroblasts	Mast cells	32.195580943916	30.386815713261	1.05950508920794	2.28694795114477e-19	Erythroblasts	ENSMUSG00000020988.10	L2hgdh	protein_coding
15096	Erythroblasts	Mmp12+ Mmp19+ macrophages	26.291676064986	24.0027446423027	1.09532152433133	5.0583244609104e-10	Erythroblasts	ENSMUSG00000054894.7	Dmac2l	protein_coding
15097	Col14a1+ Itga8+ macrophages	Erythroblasts	90.4414738026073	52.5613561899115	1.72054670752369	1.20578652179986e-134	Col14a1+ Itga8+ macrophages	ENSMUSG00000020990.6	Cdkl1	protein_coding
15098	Erythroblasts	Basophils	13.6635207885357	7.61201590312258	1.79395070311175	7.50742616710132e-05	Erythroblasts	ENSMUSG00000020992.6	4930512B01Rik	lncRNA
15099	Erythroblasts	Type-1 conventional dendritic cells	759.680446792863	272.665019713033	2.78606543273517	0	Erythroblasts	ENSMUSG00000034761.16	Map4k5	protein_coding
15100	Lyve1+ Colec12+ macrophages	Erythroblasts	21.2158200111616	20.6622607396415	1.02677787777989	3.79291577623574e-12	Lyve1+ Colec12+ macrophages	ENSMUSG00000021066.10	Atl1	protein_coding
15101	Neutrophils	Col14a1+ Itga8+ macrophages	5.39825586662865	2.94300374687725	1.83144226360965	0.00144630345180438	Neutrophils	ENSMUSG00002075260.1	7SK	misc_RNA
15102	Type-1 conventional dendritic cells	Gpc6+ Hspg2+ macrophages	8.25920897913025	4.37896374514113	1.88409143007499	3.6067550262184e-07	Type-1 conventional dendritic cells	ENSMUSG00000079076.3	Gm3086	transcribed_processed_pseudogene
15103	Erythroblasts	Proliferating macrophages	130.97999803797	113.272296985864	1.15631481284596	2.00519613131752e-55	Erythroblasts	ENSMUSG00000021067.9	Sav1	protein_coding
15104	Basophils	Kupffer cells	6.42603668668236	4.59517869674114	1.3975650263554	8.30534364522137e-06	Basophils	ENSMUSG00000113898.2	Gm19144	processed_pseudogene
15105	Cfd+ Scd1+ macrophages	Colq+ Gpm6b+ macrophages	3.32666025186793	2.49555529979399	1.33170489278056	0.0133463265273074	Cfd+ Scd1+ macrophages	ENSMUSG00000113491.2	Gm19221	processed_pseudogene
15106	Megakaryocytes	Patrolling monocytes	494.413126915991	429.922028221696	1.15000301085045	1.36729918529003e-256	Megakaryocytes	ENSMUSG00000021068.18	Nin	protein_coding
15107	Neutrophils	Megakaryocytes	1006.34855938218	436.710317725498	2.30435479765045	0	Neutrophils	ENSMUSG00000021069.18	Pygl	protein_coding
15108	Neutrophils	Muscle-resident macrophages	19.6212183675552	4.59933254979921	4.25901541176723	2.3038290600087e-15	Neutrophils	ENSMUSG00000085298.3	F730035M05Rik	lncRNA
15109	Basophils	Lyve1+ Colec12+ macrophages	8.29881158757989	1.84326872308668	4.4833280161019	0.000571943040066545	Basophils	ENSMUSG00000021071.18	Trim9	protein_coding
15110	Erythroblasts	Kupffer cells	103.207898501026	52.4045504222298	1.96926039944147	1.13064005378679e-32	Erythroblasts	ENSMUSG00000021072.13	Tmx1	protein_coding
15111	Muscle-resident macrophages	Mmp12+ Mmp19+ macrophages	3.11117601783802	2.58604849119575	1.20227955233625	0.0353591087912376	Muscle-resident macrophages	ENSMUSG00000114005.2	Gm24474	lncRNA
15112	Lyve1+ Colec12+ macrophages	Cfd+ Scd1+ macrophages	17.9442524112612	17.5490011812613	1.02250989255708	8.43778990051026e-23	Lyve1+ Colec12+ macrophages	ENSMUSG00000113900.2	Gm40437	lncRNA
15113	Gpc6+ Hspg2+ macrophages	Cfd+ Scd1+ macrophages	96.6656462495917	95.887984398828	1.00810926168719	1.39590607733505e-104	Gpc6+ Hspg2+ macrophages	ENSMUSG00000048285.10	Frmd6	protein_coding
15114	Cfd+ Scd1+ macrophages	Colq+ Gpm6b+ macrophages	50.4843230135309	49.3447177747252	1.02309009736429	0.00179932927476598	Cfd+ Scd1+ macrophages	ENSMUSG00000021076.7	Actr10	protein_coding
15115	Kupffer cells	Mmp12+ Mmp19+ macrophages	169.362288362449	127.854877209421	1.32461933299358	1.51475385824312e-16	Kupffer cells	ENSMUSG00000060073.10	Psma3	protein_coding
15116	Neutrophils	Muscle-resident macrophages	108.849442547076	69.4277094602101	1.56772801685597	3.78468619376023e-17	Neutrophils	ENSMUSG00000085622.10	3110056K07Rik	lncRNA
15117	Neutrophils	Type-1 conventional dendritic cells	726.325443049965	579.351611901232	1.25368237751622	4.24210527524832e-179	Neutrophils	ENSMUSG00000048118.18	Arid4a	protein_coding
15118	Inflammatory monocytes	Type-1 conventional dendritic cells	6.5572415608475	2.71631738770871	2.40883236502659	4.06242749022816e-05	Inflammatory monocytes	ENSMUSG00000021078.6	Tomm20l	protein_coding
15119	Mast cells	Mmp12+ Mmp19+ macrophages	43.8762952189253	43.8505304463845	1.00058742501011	1.81992806129519e-20	Mast cells	ENSMUSG00000021079.17	Timm9	protein_coding
15120	Proliferating macrophages	Erythroblasts	117.501123322013	106.642638198673	1.10181168798763	6.14248088142929e-27	Proliferating macrophages	ENSMUSG00000034601.18	2700049A03Rik	protein_coding
15121	Neutrophils	Gpc6+ Hspg2+ macrophages	11.9032090297829	9.14573699029523	1.30117423014777	5.70166618112943e-11	Neutrophils	ENSMUSG00000044548.12	Dact1	protein_coding
15122	Kupffer cells	Gpc6+ Hspg2+ macrophages	15.9908655986518	9.39342395449495	1.70159993594708	3.76222530064374e-15	Kupffer cells	ENSMUSG00000113441.2	Gm40438	lncRNA
15123	Kupffer cells	Basophils	8.01852563251506	6.78662858162232	1.18125119477968	1.57428291924535e-06	Kupffer cells	ENSMUSG00000113630.2	4930404H11Rik	lncRNA
15124	Gpc6+ Hspg2+ macrophages	Muscle-resident macrophages	5.09014446255396	4.81438072860385	1.05716044181901	0.000149654652780785	Gpc6+ Hspg2+ macrophages	ENSMUSG00000114028.2	9630002D21Rik	lncRNA
15125	Erythroblasts	Migratory dendritic cells	569.535735425094	493.43309956972	1.15422778415938	2.60921376119753e-284	Erythroblasts	ENSMUSG00000034574.11	Daam1	protein_coding
15126	Gpc6+ Hspg2+ macrophages	Kupffer cells	16.3959419673398	7.60790230011525	2.15360361960689	1.14965142938883e-11	Gpc6+ Hspg2+ macrophages	ENSMUSG00000019718.9	L3hypdh	protein_coding
15127	Cfd+ Scd1+ macrophages	Intestinal macrophages	27.5606142704763	27.0097829095395	1.02038622452227	0.0369236539907553	Cfd+ Scd1+ macrophages	ENSMUSG00000005078.17	Jkamp	protein_coding
15128	Lyve1+ Colec12+ macrophages	Basophils	4.39498793156051	2.16719917342314	2.02323608484321	0.0153155028049767	Lyve1+ Colec12+ macrophages	ENSMUSG00000021086.6	Ccdc175	protein_coding
15129	Type-2 conventional dendritic cells	Intestinal macrophages	989.998808604859	715.31090172298	1.38400654338527	0	Type-2 conventional dendritic cells	ENSMUSG00000021087.19	Rtn1	protein_coding
15130	Colq+ Gpm6b+ macrophages	Megakaryocytes	7.37507644257688	5.58489499202654	1.31996694363372	1.68491283381135e-07	Colq+ Gpm6b+ macrophages	ENSMUSG00000021090.17	Lrrc9	protein_coding
15131	Chil3+ alveolar macrophages	Mast cells	42.850364689434	39.5603054759839	1.08314465036028	1.31666254395304e-20	Chil3+ alveolar macrophages	ENSMUSG00000034501.8	Pcnx4	protein_coding
15132	Mast cells	Kupffer cells	11.5607569621901	10.5724921286942	1.0933867770916	3.18881462791333e-11	Mast cells	ENSMUSG00000109482.3	Gm4756	protein_coding
15133	Neutrophils	Megakaryocytes	121.322330737262	76.0977228979942	1.59421838043797	1.76492524440828e-83	Neutrophils	ENSMUSG00000021094.11	Dhrs7	protein_coding
15134	Gpc6+ Hspg2+ macrophages	Basophils	125.915319507358	116.995805232294	1.07623138234343	9.49388246811211e-08	Gpc6+ Hspg2+ macrophages	ENSMUSG00000021096.12	Ppm1a	protein_coding
15135	Muscle-resident macrophages	Proliferating macrophages	8.41707975442616	5.75691179332355	1.46128119458708	4.63146217014199e-11	Muscle-resident macrophages	ENSMUSG00000021098.15	4930447C04Rik	protein_coding
15136	Muscle-resident macrophages	Erythroblasts	27.3619340556898	12.247914554608	2.23300088557071	1.67845623085824e-26	Muscle-resident macrophages	ENSMUSG00000051367.9	Six1	protein_coding
15137	Muscle-resident macrophages	Erythroblasts	3.93694520743744	3.44905020743675	1.14104883443199	0.00813753796811579	Muscle-resident macrophages	ENSMUSG00000034460.10	Six4	protein_coding
15138	Mast cells	Mmp12+ Mmp19+ macrophages	186.137566328127	164.446122918454	1.13189805903687	6.04078518139706e-52	Mast cells	ENSMUSG00000021103.13	Mnat1	protein_coding
15139	Neutrophils	Col14a1+ Itga8+ macrophages	13.4879583156878	9.54383309556304	1.41283170646517	2.98434752626494e-06	Neutrophils	ENSMUSG00000034442.12	Trmt5	protein_coding
15140	Colq+ Gpm6b+ macrophages	Kupffer cells	562.294615636394	508.472154004065	1.10584926375194	0	Colq+ Gpm6b+ macrophages	ENSMUSG00000044712.16	Slc38a6	protein_coding
15141	Mmp12+ Mmp19+ macrophages	Intestinal macrophages	23.627845018733	21.6531904757954	1.09115252645468	1.27515672737805e-27	Mmp12+ Mmp19+ macrophages	ENSMUSG00000113425.2	Gm48653	lncRNA
15142	Type-1 conventional dendritic cells	Intestinal macrophages	2.32064514458767	2.31003390029768	1.00457374536149	0.140162530026579	Type-1 conventional dendritic cells	ENSMUSG00000034435.7	Tmem30b	protein_coding
15143	Patrolling monocytes	Chil3+ alveolar macrophages	1130.68926810727	897.187682880479	1.26025656294288	0	Patrolling monocytes	ENSMUSG00000021108.19	Prkch	protein_coding
15144	Retnla+ Cd226+ macrophages	Colq+ Gpm6b+ macrophages	21.6812954622953	19.3493097358448	1.12045810301452	4.37302535641823e-17	Retnla+ Cd226+ macrophages	ENSMUSG00000087700.3	Gm15283	lncRNA
15145	Retnla+ Cd226+ macrophages	Neutrophils	221.11163530528	198.09511578474	1.11618336775083	1.09131537460796e-111	Retnla+ Cd226+ macrophages	ENSMUSG00000021109.14	Hif1a	protein_coding
15146	Neutrophils	Megakaryocytes	16.6092291475258	10.2382231879315	1.62166932186809	3.80054655362355e-14	Neutrophils	ENSMUSG00000114046.2	Snapc1l	protein_coding
15147	Muscle-resident macrophages	Migratory dendritic cells	39.2225385289009	37.4733307126023	1.04666628560067	6.17829779949464e-16	Muscle-resident macrophages	ENSMUSG00000021113.6	Snapc1	protein_coding
15148	Mast cells	Basophils	16.8331321519202	11.4606620163977	1.4683661786776	1.27019382925681e-13	Mast cells	ENSMUSG00000044912.12	Syt16	protein_coding
15149	Muscle-resident macrophages	Lyve1+ Colec12+ macrophages	6.53037654375825	5.55496956226453	1.17527624735054	3.38274830365826e-05	Muscle-resident macrophages	ENSMUSG00000034402.4	Kcnh5	protein_coding
15150	Gpc6+ Hspg2+ macrophages	Lyve1+ Colec12+ macrophages	231.831564599543	91.8858301673736	2.52287360783705	3.94633060405751e-231	Gpc6+ Hspg2+ macrophages	ENSMUSG00000046768.14	Rhoj	protein_coding
15151	Erythroblasts	Type-1 conventional dendritic cells	413.790592746896	398.135684458584	1.03931954784239	2.67701718717967e-82	Erythroblasts	ENSMUSG00000021051.11	Ppp2r5e	protein_coding
15152	Erythroblasts	Kupffer cells	6.93066746070524	6.20972562518414	1.11591216059467	0.000452845161760144	Erythroblasts	ENSMUSG00000112254.2	Gm47690	TEC
15153	Megakaryocytes	Type-2 conventional dendritic cells	35.9927839746337	25.6349156333036	1.40389559043349	6.23654143881901e-15	Megakaryocytes	ENSMUSG00000045690.9	Wdr89	protein_coding
15154	Fcgr4+ Itgad+ macrophages	Chil3+ alveolar macrophages	7.00022202218425	5.56482518680458	1.25747835802586	8.24783714251579e-07	Fcgr4+ Itgad+ macrophages	ENSMUSG00000118552.2	Rplp2-ps1	protein_coding
15155	Muscle-resident macrophages	Retnla+ Cd226+ macrophages	116.488922516906	110.225780163868	1.05681587542382	4.61235436143182e-74	Muscle-resident macrophages	ENSMUSG00000021054.7	Sgpp1	protein_coding
15156	Proliferating macrophages	Chil3+ alveolar macrophages	677.820140546891	545.15500478503	1.24334859097233	0	Proliferating macrophages	ENSMUSG00000063450.15	Syne2	protein_coding
15157	Muscle-resident macrophages	Basophils	6.17090462899628	3.30647128298068	1.86369912524651	0.000117293012860925	Muscle-resident macrophages	ENSMUSG00000021055.15	Esr2	protein_coding
15158	Cfd+ Scd1+ macrophages	Type-2 conventional dendritic cells	4.07161299569209	3.88523196732568	1.04784850553955	0.00493869454608103	Cfd+ Scd1+ macrophages	ENSMUSG00000021056.9	Tex21	protein_coding
15159	Erythroblasts	Mast cells	148.952991062301	52.2118877166098	2.85250107906232	2.3427868242417e-46	Erythroblasts	ENSMUSG00000021048.8	Mthfd1	protein_coding
15160	Mast cells	Neutrophils	9.22483372165351	7.60800152909055	1.21223836545436	2.41199038223993e-07	Mast cells	ENSMUSG00000112784.2	Gm34868	lncRNA
15161	Neutrophils	Chil3+ alveolar macrophages	65.9282005308673	33.6157015072971	1.9609464658026	4.89769683193291e-71	Neutrophils	ENSMUSG00000021057.16	Akap5	protein_coding
15162	Basophils	Lyve1+ Colec12+ macrophages	9.23123596765813	6.27992645258814	1.46921208655081	2.6903768161895e-08	Basophils	ENSMUSG00000112096.2	A430103D13Rik	TEC
15163	Migratory dendritic cells	Retnla+ Cd226+ macrophages	46.0166971646465	44.8458386668882	1.02610269995069	2.81436330873905e-16	Migratory dendritic cells	ENSMUSG00000056459.15	Zbtb25	protein_coding
15164	Chil3+ alveolar macrophages	Retnla+ Cd226+ macrophages	77.0178847614007	75.7894026452936	1.01620701579742	6.01783715710092e-10	Chil3+ alveolar macrophages	ENSMUSG00000033454.7	Zbtb1	protein_coding
15165	Mast cells	Retnla+ Cd226+ macrophages	7.62817230554874	5.40181340286621	1.41138870410857	2.42465213950071e-07	Mast cells	ENSMUSG00000097323.3	4930426I24Rik	lncRNA
15166	Basophils	Mmp12+ Mmp19+ macrophages	7.56173218954498	6.65664299336533	1.13576386152377	2.90171892868838e-10	Basophils	ENSMUSG00000059970.8	Hspa2	protein_coding
15167	Gpc6+ Hspg2+ macrophages	Mast cells	7.86183068976327	4.14321468054034	1.89535848619777	2.22355120612068e-06	Gpc6+ Hspg2+ macrophages	ENSMUSG00000073000.4	Gm10451	lncRNA
15168	Patrolling monocytes	Inflammatory monocytes	274.187622294937	268.185396918302	1.0223800462111	2.06118730142719e-212	Patrolling monocytes	ENSMUSG00000052609.10	Plekhg3	protein_coding
15169	Erythroblasts	Muscle-resident macrophages	2009.11717646858	73.6930946726594	27.2597397082415	0	Erythroblasts	ENSMUSG00000021061.16	Sptb	protein_coding
15170	Intestinal macrophages	Megakaryocytes	24.8503391508601	22.8035875410217	1.08971634146353	4.46767952664835e-10	Intestinal macrophages	ENSMUSG00000090258.8	Churc1	protein_coding
15171	Erythroblasts	Gpc6+ Hspg2+ macrophages	93.8136177485092	60.8843446395098	1.54076077678376	2.09898133399452e-38	Erythroblasts	ENSMUSG00000033373.17	Fntb	protein_coding
15172	Mast cells	Intestinal macrophages	7.88130442749941	7.3808675752295	1.06771016354658	1.17707667394776e-10	Mast cells	ENSMUSG00000042808.11	Gpx2	protein_coding
15173	Chil3+ alveolar macrophages	Patrolling monocytes	9.46713183359307	6.57163592910503	1.43993559286434	9.95951400285189e-09	Chil3+ alveolar macrophages	ENSMUSG00000021062.16	Rab15	protein_coding
15174	Neutrophils	Basophils	238.84919242377	180.079653768622	1.32633489723211	3.28529181676843e-51	Neutrophils	ENSMUSG00000059436.14	Max	protein_coding
15175	Colq+ Gpm6b+ macrophages	Neutrophils	20.2883260598349	13.7262284718575	1.4777219308358	3.85524238005181e-11	Colq+ Gpm6b+ macrophages	ENSMUSG00000112008.2	Gm47218	TEC
15176	Muscle-resident macrophages	Proliferating macrophages	5.26389743294508	2.62826434463232	1.99900265630132	0.00793023939055813	Muscle-resident macrophages	ENSMUSG00000112857.2	Gm35041	lncRNA
15177	Megakaryocytes	Migratory dendritic cells	13.0321515635925	10.7503105641373	1.21206088670528	1.90831217639777e-09	Megakaryocytes	ENSMUSG00000112150.2	9530018F02Rik	lncRNA
15178	Basophils	Megakaryocytes	541.472736851122	412.862593485552	1.31150080047653	1.40768133379888e-248	Basophils	ENSMUSG00000021065.17	Fut8	protein_coding
15179	Fcgr4+ Itgad+ macrophages	Colq+ Gpm6b+ macrophages	13.9706280285246	12.4233494413757	1.12444583774023	8.58384211509529e-09	Fcgr4+ Itgad+ macrophages	ENSMUSG00000112302.2	Gm48226	lncRNA
15180	Neutrophils	Cfd+ Scd1+ macrophages	6037.47258649499	5195.76482035927	1.1619985074868	0	Neutrophils	ENSMUSG00000047454.13	Gphn	protein_coding
15181	Muscle-resident macrophages	Fcgr4+ Itgad+ macrophages	20.10788435787	18.4871126873092	1.08762295488813	4.62987472137887e-14	Muscle-resident macrophages	ENSMUSG00000112637.2	Gm48225	TEC
15182	Col14a1+ Itga8+ macrophages	Intestinal macrophages	5.91912126808138	5.50640729100427	1.07481571887379	0.0003833146013095	Col14a1+ Itga8+ macrophages	ENSMUSG00000112090.2	Gm48231	TEC
15183	Col14a1+ Itga8+ macrophages	Kupffer cells	10.9433853115417	9.03202661317999	1.21138609518972	1.26355376102541e-08	Col14a1+ Itga8+ macrophages	ENSMUSG00000112391.2	Gm48230	TEC
15184	Colq+ Gpm6b+ macrophages	Chil3+ alveolar macrophages	5.54545646470666	4.39713166201415	1.26056058469733	1.12134463572455e-05	Colq+ Gpm6b+ macrophages	ENSMUSG00000056987.9	Fam71d	protein_coding
15185	Migratory dendritic cells	Neutrophils	157.402373240552	157.161629407079	1.0015317257598	1.66891075461265e-50	Migratory dendritic cells	ENSMUSG00000021112.10	Mpp5	protein_coding
15186	Neutrophils	Intestinal macrophages	72.6895708641388	61.8540857878481	1.17514984563821	6.04865548174378e-12	Neutrophils	ENSMUSG00000021114.10	Atp6v1d	protein_coding
15187	Retnla+ Cd226+ macrophages	Mmp12+ Mmp19+ macrophages	69.5517545102474	69.0230840102932	1.00765821935285	8.10176761308992e-11	Retnla+ Cd226+ macrophages	ENSMUSG00000021116.11	Eif2s1	protein_coding
15188	Erythroblasts	Migratory dendritic cells	40.7791827963165	11.6252585295287	3.50565332887097	1.17859358153806e-47	Erythroblasts	ENSMUSG00000021118.8	Plek2	protein_coding
15189	Col14a1+ Itga8+ macrophages	Fcgr4+ Itgad+ macrophages	129.685372613653	105.898264992764	1.22460105094267	3.45312226171492e-73	Col14a1+ Itga8+ macrophages	ENSMUSG00000046157.14	Tmem229b	protein_coding
15190	Type-1 conventional dendritic cells	Migratory dendritic cells	9.07505012958697	7.5814860080367	1.19674199754424	5.44885460061692e-05	Type-1 conventional dendritic cells	ENSMUSG00000060716.8	Plekhh1	protein_coding
15191	Patrolling monocytes	Retnla+ Cd226+ macrophages	22.3805849026425	20.5912507233612	1.08685560907485	7.93558726732716e-11	Patrolling monocytes	ENSMUSG00000021120.12	Pigh	protein_coding
15192	Basophils	Neutrophils	2.31694871159933	2.17710807742874	1.06393860258383	0.118256502062662	Basophils	ENSMUSG00000112489.2	9230116L04Rik	lncRNA
15193	Neutrophils	Migratory dendritic cells	723.326467600439	48.904921059993	14.7876445862661	0	Neutrophils	ENSMUSG00000021125.7	Arg2	protein_coding
15194	Neutrophils	Colq+ Gpm6b+ macrophages	98.3306647134917	84.5363542068503	1.16315677519213	7.72478538725472e-16	Neutrophils	ENSMUSG00000021124.14	Vti1b	protein_coding
15195	Patrolling monocytes	Muscle-resident macrophages	5.58389168888331	5.57148843578598	1.00222221245104	0.000622269901688962	Patrolling monocytes	ENSMUSG00000091534.3	Gm17195	processed_pseudogene
15196	Erythroblasts	Proliferating macrophages	29.2560075935273	22.3810449362468	1.30704072439921	5.55494592875586e-09	Erythroblasts	ENSMUSG00000066441.15	Rdh11	protein_coding
15197	Neutrophils	Muscle-resident macrophages	169.115946028486	18.0652069804568	9.35679166558631	2.73564783996659e-168	Neutrophils	ENSMUSG00000021123.13	Rdh12	protein_coding
15198	Chil3+ alveolar macrophages	Colq+ Gpm6b+ macrophages	204.711990456188	190.903770184059	1.07232700008395	2.40070025050503e-50	Chil3+ alveolar macrophages	ENSMUSG00000066440.6	Zfyve26	protein_coding
15199	Megakaryocytes	Mast cells	1204.43293707126	716.081978028254	1.68196680597885	0	Megakaryocytes	ENSMUSG00000059060.16	Rad51b	protein_coding
15200	Migratory dendritic cells	Muscle-resident macrophages	7.32300049772326	4.82325581528746	1.51719684990171	2.80484238804551e-06	Migratory dendritic cells	ENSMUSG00000112765.2	9430078K24Rik	lncRNA
15201	Neutrophils	Gpc6+ Hspg2+ macrophages	21.636547910454	10.1451194597303	2.13158968698424	2.51726769795961e-21	Neutrophils	ENSMUSG00000111933.2	Gm36660	lncRNA
15202	Migratory dendritic cells	Cfd+ Scd1+ macrophages	597.441877171012	267.272975766801	2.23527845519153	0	Migratory dendritic cells	ENSMUSG00000021127.8	Zfp36l1	protein_coding
15203	Type-2 conventional dendritic cells	Neutrophils	7.3491595731805	7.21690519401292	1.01830027869705	1.72964461117917e-09	Type-2 conventional dendritic cells	ENSMUSG00000112545.2	1300014J16Rik	lncRNA
15204	Neutrophils	Migratory dendritic cells	73.4679834575219	71.2179250964754	1.03158955364766	1.60155824724588e-29	Neutrophils	ENSMUSG00000097729.3	2310015A10Rik	lncRNA
15205	Kupffer cells	Migratory dendritic cells	541.361959863058	514.396808845527	1.05241989521493	0	Kupffer cells	ENSMUSG00000015143.16	Actn1	protein_coding
15206	Kupffer cells	Type-2 conventional dendritic cells	10.0161730542088	8.59625699736523	1.16498648103099	7.59362670351438e-13	Kupffer cells	ENSMUSG00000112830.2	Gm47765	lncRNA
15207	Colq+ Gpm6b+ macrophages	Chil3+ alveolar macrophages	193.942970257822	188.734412412729	1.02759582537312	1.71794726160983e-16	Colq+ Gpm6b+ macrophages	ENSMUSG00000049106.8	Dcaf5	protein_coding
15208	Inflammatory monocytes	Retnla+ Cd226+ macrophages	48.2509674971341	39.6431204993703	1.21707867853428	3.36671863060758e-16	Inflammatory monocytes	ENSMUSG00000032705.10	Exd2	protein_coding
15209	Muscle-resident macrophages	Chil3+ alveolar macrophages	5.67212666086395	4.06857666304172	1.39316411834376	0.000529309010012722	Muscle-resident macrophages	ENSMUSG00000112701.2	2310002D06Rik	lncRNA
15210	Neutrophils	Patrolling monocytes	13.4327156940725	11.8980763267711	1.12887382690446	1.5919384733472e-13	Neutrophils	ENSMUSG00000021130.9	Galnt16	protein_coding
15211	Inflammatory monocytes	Patrolling monocytes	30.2381370600564	25.4313179863625	1.18893750222652	1.26878351246332e-12	Inflammatory monocytes	ENSMUSG00000021131.15	Erh	protein_coding
15212	Proliferating macrophages	Type-1 conventional dendritic cells	84.6318780020909	75.2322589921149	1.12492473160543	1.86490587670477e-08	Proliferating macrophages	ENSMUSG00000048833.10	Slc39a9	protein_coding
15213	Col14a1+ Itga8+ macrophages	Erythroblasts	7.53197812354664	5.79333665216383	1.299593419371	1.15348295726941e-07	Col14a1+ Itga8+ macrophages	ENSMUSG00000066438.7	Plekhd1	protein_coding
15214	Type-2 conventional dendritic cells	Erythroblasts	4.52143249912072	4.18993183797369	1.07893000980391	0.00218295596958465	Type-2 conventional dendritic cells	ENSMUSG00000097575.3	Gm26796	lncRNA
15215	Colq+ Gpm6b+ macrophages	Kupffer cells	830.235604162012	796.356052419796	1.04254268704608	3.69343584463587e-154	Colq+ Gpm6b+ macrophages	ENSMUSG00000021133.10	Susd6	protein_coding
15216	Type-1 conventional dendritic cells	Inflammatory monocytes	4.81407759369175	3.98642289488692	1.20709887831534	0.00727621777162038	Type-1 conventional dendritic cells	ENSMUSG00000112880.2	Gm20337	lncRNA
15217	Basophils	Inflammatory monocytes	261.971929014649	258.633540110669	1.01290729666997	2.32353290504038e-26	Basophils	ENSMUSG00000021134.18	Srsf5	protein_coding
15218	Kupffer cells	Fcgr4+ Itgad+ macrophages	25.6963642819358	17.5011413993898	1.46800049726237	3.65253895804641e-25	Kupffer cells	ENSMUSG00000021135.9	Slc10a1	protein_coding
15219	Gpc6+ Hspg2+ macrophages	Kupffer cells	148.605404754491	88.0106459142714	1.68841529405767	3.55377910021586e-136	Gpc6+ Hspg2+ macrophages	ENSMUSG00000021136.14	Smoc1	protein_coding
15220	Muscle-resident macrophages	Erythroblasts	73.8162628726872	31.3021535500396	2.35775104879664	2.02473981413636e-90	Muscle-resident macrophages	ENSMUSG00000079055.11	Slc8a3	protein_coding
15221	Kupffer cells	Lyve1+ Colec12+ macrophages	142.811211391343	136.616660115393	1.04533925714585	9.65902188892045e-36	Kupffer cells	ENSMUSG00000021139.18	Gm20498	protein_coding
15222	Gpc6+ Hspg2+ macrophages	Lyve1+ Colec12+ macrophages	97.4551363729974	86.6801132493943	1.12429356381857	3.18333655611946e-25	Gpc6+ Hspg2+ macrophages	ENSMUSG00000091803.8	Cox16	protein_coding
15223	Proliferating macrophages	Mmp12+ Mmp19+ macrophages	4.28276867453337	3.7655956804078	1.13697785406665	0.0121782712094197	Proliferating macrophages	ENSMUSG00000067224.4	Gm3695	processed_pseudogene
15224	Mast cells	Fcgr4+ Itgad+ macrophages	6.89731890964948	4.60355725312147	1.49717853939627	0.00331491254066973	Mast cells	ENSMUSG00000072974.5	Gm4787	protein_coding
15225	Cfd+ Scd1+ macrophages	Type-1 conventional dendritic cells	9.28224557172795	8.49856927393402	1.0921043565097	0.000108544201789627	Cfd+ Scd1+ macrophages	ENSMUSG00000072972.4	Adam4	protein_coding
15226	Kupffer cells	Cfd+ Scd1+ macrophages	102.575616882781	97.2940555015504	1.05427894401736	1.06561483081719e-14	Kupffer cells	ENSMUSG00000090935.11	Synj2bp	protein_coding
15227	Mast cells	Type-2 conventional dendritic cells	3.96819267162647	3.1714744838722	1.25042419538269	0.00316443759728502	Mast cells	ENSMUSG00000091947.2	6530401F13Rik	lncRNA
15228	Neutrophils	Intestinal macrophages	8.14544786648879	5.53584212316945	1.47055175487541	1.31249555981637e-07	Neutrophils	ENSMUSG00000008438.4	Adam21	protein_coding
15229	Erythroblasts	Retnla+ Cd226+ macrophages	74.5896124033606	58.6721967308207	1.27124778142772	1.36738036788012e-13	Erythroblasts	ENSMUSG00000002679.15	Med6	protein_coding
15230	Erythroblasts	Neutrophils	2.92695208325988	2.90216521580107	1.00851149080564	0.166132051047658	Erythroblasts	ENSMUSG00000090244.2	Gm16572	lncRNA
15231	Cfd+ Scd1+ macrophages	Type-2 conventional dendritic cells	2.47987133849609	1.82525809855289	1.35668729126403	0.264825663182467	Cfd+ Scd1+ macrophages	ENSMUSG00000089806.2	Gm16570	processed_pseudogene
15232	Type-2 conventional dendritic cells	Colq+ Gpm6b+ macrophages	12.8399608674828	4.35452925237399	2.94418025964503	1.06140627556836e-08	Type-2 conventional dendritic cells	ENSMUSG00000042734.7	Ttc9	protein_coding
15233	Neutrophils	Type-1 conventional dendritic cells	8.35700066987806	4.90198090810453	1.70338623590187	3.41295721779419e-07	Neutrophils	ENSMUSG00000113184.2	Gm49654	lncRNA
15234	Neutrophils	Type-1 conventional dendritic cells	249.621767427871	143.122427617503	1.74406157698219	5.64856273862187e-215	Neutrophils	ENSMUSG00000042724.9	Map3k9	protein_coding
15235	Patrolling monocytes	Neutrophils	405.445633700178	208.046473975616	1.94877681983449	5.57450736224692e-136	Patrolling monocytes	ENSMUSG00000021140.10	Pcnx	protein_coding
15236	Fcgr4+ Itgad+ macrophages	Neutrophils	1015.33184837713	870.367252849125	1.16655375017382	0	Fcgr4+ Itgad+ macrophages	ENSMUSG00000042700.17	Sipa1l1	protein_coding
15237	Col14a1+ Itga8+ macrophages	Gpc6+ Hspg2+ macrophages	86.6920580549734	67.3337496046238	1.28745516197127	2.19498359986802e-80	Col14a1+ Itga8+ macrophages	ENSMUSG00000021219.17	Rgs6	protein_coding
15238	Migratory dendritic cells	Mast cells	9.15287664365926	3.79585595996161	2.40757315569864	5.79256123373467e-06	Migratory dendritic cells	ENSMUSG00000102029.2	Gm29530	lncRNA
15239	Erythroblasts	Migratory dendritic cells	802.774600934337	118.047103097173	6.79996865816338	0	Erythroblasts	ENSMUSG00000021221.16	Dpf3	protein_coding
15240	Intestinal macrophages	Migratory dendritic cells	20.2036649215067	19.7832437808244	1.02124063874207	1.14676895380902e-10	Intestinal macrophages	ENSMUSG00000021222.10	Dcaf4	protein_coding
15241	Colq+ Gpm6b+ macrophages	Migratory dendritic cells	171.315181996804	134.191120444179	1.27663004175935	1.58451489557977e-37	Colq+ Gpm6b+ macrophages	ENSMUSG00000042628.9	Zfyve1	protein_coding
15242	Neutrophils	Migratory dendritic cells	651.461963045261	612.768774709703	1.06314381295907	1.0466896022435e-33	Neutrophils	ENSMUSG00000010608.16	Rbm25	protein_coding
15243	Proliferating macrophages	Basophils	11.8033278435285	5.28017130394706	2.2330709470059	1.48363333436291e-10	Proliferating macrophages	ENSMUSG00000099708.2	Gm29361	lncRNA
15244	Inflammatory monocytes	Patrolling monocytes	315.831492984139	252.628224799192	1.25017302205628	1.79865757366946e-41	Inflammatory monocytes	ENSMUSG00000019969.15	Psen1	protein_coding
15245	Gpc6+ Hspg2+ macrophages	Patrolling monocytes	21.5165936406627	7.26597354836437	2.9585860225539	5.60237525802141e-18	Gpc6+ Hspg2+ macrophages	ENSMUSG00000021223.14	Papln	protein_coding
15246	Neutrophils	Megakaryocytes	633.725788262033	514.491186264583	1.23174796323236	2.91708899571902e-260	Neutrophils	ENSMUSG00000021224.16	Numb	protein_coding
15247	Chil3+ alveolar macrophages	Kupffer cells	18.061390286903	15.0483849485028	1.20008821322501	5.74099285979007e-13	Chil3+ alveolar macrophages	ENSMUSG00000114150.2	Gm46367	lncRNA
15248	Neutrophils	Col14a1+ Itga8+ macrophages	16.9922460052436	13.7276190740991	1.23764139284511	6.07557860819969e-20	Neutrophils	ENSMUSG00000113423.2	Gm3791	processed_pseudogene
15249	Type-1 conventional dendritic cells	Chil3+ alveolar macrophages	4.09092525971397	4.04471596999207	1.01139643073988	0.00059693385406502	Type-1 conventional dendritic cells	ENSMUSG00000096953.3	Gm26571	lncRNA
15250	Megakaryocytes	Colq+ Gpm6b+ macrophages	9.82589293654785	9.59554618692248	1.02398059882727	2.06947231838063e-11	Megakaryocytes	ENSMUSG00000046791.9	Riox1	protein_coding
15251	Neutrophils	Lyve1+ Colec12+ macrophages	8.69565638770998	3.07833640527927	2.81888215701772	8.48615957352135e-05	Neutrophils	ENSMUSG00000090843.3	Heatr4	protein_coding
15252	Lyve1+ Colec12+ macrophages	Basophils	22.1713018851748	15.5285562769012	1.42750082375082	3.63217431540438e-12	Lyve1+ Colec12+ macrophages	ENSMUSG00000021226.8	Acot2	protein_coding
15253	Proliferating macrophages	Kupffer cells	12.3078131690335	9.46005035724413	1.30071253101743	5.9330301659243e-12	Proliferating macrophages	ENSMUSG00000072949.7	Acot1	protein_coding
15254	Chil3+ alveolar macrophages	Kupffer cells	22.9587362548977	9.38956644728712	2.44359528534711	3.47997092752368e-24	Chil3+ alveolar macrophages	ENSMUSG00000052392.6	Acot4	protein_coding
15255	Col14a1+ Itga8+ macrophages	Gpc6+ Hspg2+ macrophages	9.28403231475806	8.21714184942067	1.12967935704336	2.23804931314823e-10	Col14a1+ Itga8+ macrophages	ENSMUSG00000097762.2	4732463B04Rik	lncRNA
15256	Kupffer cells	Col14a1+ Itga8+ macrophages	4.19645690977232	3.08521709038471	1.35901837801286	0.00640920682226564	Kupffer cells	ENSMUSG00000021228.16	Acot3	protein_coding
15257	Mast cells	Type-2 conventional dendritic cells	16.6043941685642	11.8430831923807	1.40169387988808	2.0926710689167e-15	Mast cells	ENSMUSG00000043487.5	Acot6	protein_coding
15258	Mast cells	Lyve1+ Colec12+ macrophages	27.0011161453247	15.1388631273637	1.7830457584988	1.71183811923896e-18	Mast cells	ENSMUSG00000042523.13	Dnal1	protein_coding
15259	Megakaryocytes	Proliferating macrophages	4.41848804136203	0.990732361098717	4.42524716248801	0.212701126848671	Megakaryocytes	ENSMUSG00000054383.3	Pnma1	protein_coding
15260	Type-2 conventional dendritic cells	Retnla+ Cd226+ macrophages	379.146068934767	349.549084070014	1.08466947710283	3.89008894064167e-62	Type-2 conventional dendritic cells	ENSMUSG00000042507.16	Mideas	protein_coding
15261	Retnla+ Cd226+ macrophages	Type-2 conventional dendritic cells	42.1732441005819	41.6061394916623	1.01362703546861	1.09393483859625e-13	Retnla+ Cd226+ macrophages	ENSMUSG00000113776.2	Gm19327	TEC
15262	Proliferating macrophages	Inflammatory monocytes	11.2223017785255	9.98420712916928	1.12388122773068	2.20487974071586e-13	Proliferating macrophages	ENSMUSG00000113094.2	Gm47447	lncRNA
15263	Muscle-resident macrophages	Gpc6+ Hspg2+ macrophages	2.62469603408491	2.24025531348138	1.17084315646333	0.217058592065442	Muscle-resident macrophages	ENSMUSG00000042962.6	Gm5436	processed_pseudogene
15264	Gpc6+ Hspg2+ macrophages	Col14a1+ Itga8+ macrophages	83.8110869707246	79.7485713266281	1.05093516065452	3.14413081547547e-32	Gpc6+ Hspg2+ macrophages	ENSMUSG00000072946.13	Ptgr2	protein_coding
15265	Col14a1+ Itga8+ macrophages	Chil3+ alveolar macrophages	6.21537806196226	4.66796980807016	1.33078628494408	0.000544498994742503	Col14a1+ Itga8+ macrophages	ENSMUSG00000113529.2	Gm47484	lncRNA
15266	Erythroblasts	Mast cells	127.555420364389	78.1464701934772	1.63217990844007	2.41282333857439e-27	Erythroblasts	ENSMUSG00000042472.12	Zfp410	protein_coding
15267	Patrolling monocytes	Type-1 conventional dendritic cells	5.92630290873289	5.63101055020569	1.05234742177825	6.37983740884502e-07	Patrolling monocytes	ENSMUSG00000021234.10	Fam161b	protein_coding
15268	Gpc6+ Hspg2+ macrophages	Lyve1+ Colec12+ macrophages	16.5654590936312	14.1030016112602	1.1744814852431	5.12716233890062e-12	Gpc6+ Hspg2+ macrophages	ENSMUSG00000021235.14	Coq6	protein_coding
15269	Gpc6+ Hspg2+ macrophages	Cfd+ Scd1+ macrophages	75.3646590275108	39.2203102930483	1.92133731455261	4.40456436999191e-28	Gpc6+ Hspg2+ macrophages	ENSMUSG00000021236.17	Entpd5	protein_coding
15270	Neutrophils	Mast cells	13.7907132097311	13.4495700439737	1.02534576993491	2.57276627135495e-10	Neutrophils	ENSMUSG00000057265.14	Bbof1	protein_coding
15271	Intestinal macrophages	Basophils	10.8160115596138	9.49117380241805	1.13943937714923	3.36963820513533e-09	Intestinal macrophages	ENSMUSG00000098134.2	Rnf113a2	protein_coding
15272	Gpc6+ Hspg2+ macrophages	Cfd+ Scd1+ macrophages	55.0099086337337	46.9923748458937	1.17057720623962	1.14930159023146e-23	Gpc6+ Hspg2+ macrophages	ENSMUSG00000021238.12	Aldh6a1	protein_coding
15273	Erythroblasts	Proliferating macrophages	356.156665930205	149.596523613907	2.3806894066289	1.54208089412322e-73	Erythroblasts	ENSMUSG00000085793.3	Lin52	protein_coding
15274	Kupffer cells	Muscle-resident macrophages	55.5264893766313	49.2870697612282	1.12656775840073	3.78591612049218e-16	Kupffer cells	ENSMUSG00000021240.7	Abcd4	protein_coding
15275	Colq+ Gpm6b+ macrophages	Col14a1+ Itga8+ macrophages	22.4780916353377	8.98419260206253	2.50029020172203	1.75444884052399e-25	Colq+ Gpm6b+ macrophages	ENSMUSG00000071234.4	Syndig1l	protein_coding
15276	Mmp12+ Mmp19+ macrophages	Inflammatory monocytes	219.290785472048	179.793051270057	1.21967221314096	6.30733031919096e-85	Mmp12+ Mmp19+ macrophages	ENSMUSG00000021242.10	Npc2	protein_coding
15277	Kupffer cells	Lyve1+ Colec12+ macrophages	18.1994254808308	15.9858761634104	1.13838249901457	1.67826042837338e-08	Kupffer cells	ENSMUSG00000021241.8	Isca2	protein_coding
15278	Migratory dendritic cells	Lyve1+ Colec12+ macrophages	15.8260917964671	13.905105415299	1.13805043683363	2.61948098769819e-17	Migratory dendritic cells	ENSMUSG00000002020.16	Ltbp2	protein_coding
15279	Erythroblasts	Migratory dendritic cells	347.021556568944	122.359801747007	2.83592480836419	3.01404014365439e-116	Erythroblasts	ENSMUSG00000042350.14	Arel1	protein_coding
15280	Erythroblasts	Colq+ Gpm6b+ macrophages	8.19168611011867	5.17308429232729	1.58239489221889	8.22792552059271e-07	Erythroblasts	ENSMUSG00000079645.3	Gm17193	lncRNA
15281	Mast cells	Erythroblasts	28.2535969986226	24.5016399948541	1.15306837912748	5.75205453284153e-07	Mast cells	ENSMUSG00000021243.15	Fcf1	protein_coding
15282	Migratory dendritic cells	Mast cells	215.535352121857	204.938161659932	1.05170668707685	9.19973155337678e-27	Migratory dendritic cells	ENSMUSG00000021244.16	Ylpm1	protein_coding
15283	Basophils	Cfd+ Scd1+ macrophages	14.5543308153306	6.28035081173692	2.31534476394474	3.05279499495815e-05	Basophils	ENSMUSG00000093629.2	Prox2os	lncRNA
15284	Erythroblasts	Kupffer cells	26.257325939187	17.1187570409429	1.53352201075654	1.79184347712473e-22	Erythroblasts	ENSMUSG00000042320.18	Prox2	protein_coding
15285	Lyve1+ Colec12+ macrophages	Type-2 conventional dendritic cells	7.04070881177359	5.26394111221759	1.33689562734023	8.35438302313577e-06	Lyve1+ Colec12+ macrophages	ENSMUSG00000102935.2	Gm38355	TEC
15286	Erythroblasts	Basophils	207.346592601224	151.418567285098	1.36933602634455	1.54319817282119e-41	Erythroblasts	ENSMUSG00000004789.11	Dlst	protein_coding
15287	Gpc6+ Hspg2+ macrophages	Mast cells	4.74476581817278	2.43434396922493	1.94521142606638	0.00720924987498902	Gpc6+ Hspg2+ macrophages	ENSMUSG00000019235.10	Rps6kl1	protein_coding
15288	Intestinal macrophages	Type-1 conventional dendritic cells	51.6089685489529	1.96681760610496	26.1121554105645	1.37217731238669e-56	Intestinal macrophages	ENSMUSG00000004791.8	Pgf	protein_coding
15289	Kupffer cells	Inflammatory monocytes	19.9395641370543	18.8096750867309	1.06003764916856	1.8657275854036e-07	Kupffer cells	ENSMUSG00000004788.12	Eif2b2	protein_coding
15290	Intestinal macrophages	Kupffer cells	60.6524275082494	40.2299298038606	1.50751822391175	1.30563019572219e-23	Intestinal macrophages	ENSMUSG00000021245.16	Mlh3	protein_coding
15291	Intestinal macrophages	Basophils	21.0749870516872	18.3208630603639	1.15024518934291	9.03828440231235e-16	Intestinal macrophages	ENSMUSG00000008822.16	Acyp1	protein_coding
15292	Mast cells	Muscle-resident macrophages	6.8794506860657	6.36702488854233	1.08035499413591	1.05935528169973e-09	Mast cells	ENSMUSG00000045064.6	Zc2hc1c	protein_coding
15293	Proliferating macrophages	Kupffer cells	173.160812645028	172.683694095201	1.00276280238446	3.96937424927197e-33	Proliferating macrophages	ENSMUSG00000034290.10	Nek9	protein_coding
15294	Fcgr4+ Itgad+ macrophages	Inflammatory monocytes	176.668074225721	166.474098286389	1.06123092862477	9.28450658476401e-41	Fcgr4+ Itgad+ macrophages	ENSMUSG00000021248.10	Tmed10	protein_coding
15295	Mmp12+ Mmp19+ macrophages	Fcgr4+ Itgad+ macrophages	49.284620509526	36.6213447879822	1.34569508148929	1.23034786700239e-12	Mmp12+ Mmp19+ macrophages	ENSMUSG00000113752.2	Gm47817	TEC
15296	Fcgr4+ Itgad+ macrophages	Proliferating macrophages	8.07058239827309	6.34653050514189	1.27122529998662	1.73425630656828e-08	Fcgr4+ Itgad+ macrophages	ENSMUSG00000113488.2	Gm47819	lncRNA
15297	Muscle-resident macrophages	Basophils	6.81556955438173	4.68844797050703	1.45272855998981	2.81813006458912e-05	Muscle-resident macrophages	ENSMUSG00000113940.2	Gm40477	lncRNA
15298	Neutrophils	Chil3+ alveolar macrophages	624.14160309659	195.649486774889	3.18998896186768	0	Neutrophils	ENSMUSG00000021250.14	Fos	protein_coding
15299	Lyve1+ Colec12+ macrophages	Inflammatory monocytes	5.29454833773693	3.69015425905682	1.43360194369007	0.000184431557900814	Lyve1+ Colec12+ macrophages	ENSMUSG00000113165.2	Gm47863	lncRNA
15300	Neutrophils	Lyve1+ Colec12+ macrophages	276.549948812173	240.100238189187	1.15180406673982	9.63865538739057e-174	Neutrophils	ENSMUSG00000034271.17	Jdp2	protein_coding
15301	Fcgr4+ Itgad+ macrophages	Intestinal macrophages	153.089393038651	90.4073743253271	1.69325192399185	3.26529056216876e-71	Fcgr4+ Itgad+ macrophages	ENSMUSG00000034266.7	Batf	protein_coding
15302	Chil3+ alveolar macrophages	Proliferating macrophages	495.882625290644	187.314604022392	2.64723701341104	0	Chil3+ alveolar macrophages	ENSMUSG00000034258.5	Flvcr2	protein_coding
15303	Mmp12+ Mmp19+ macrophages	Type-2 conventional dendritic cells	46.239995301572	31.3403764522882	1.47526124198092	4.66514268246995e-12	Mmp12+ Mmp19+ macrophages	ENSMUSG00000021252.12	Erg28	protein_coding
15304	Chil3+ alveolar macrophages	Erythroblasts	377.133390569969	191.583466761443	1.96845642466274	8.4072077606412e-174	Chil3+ alveolar macrophages	ENSMUSG00000012609.20	Ttll5	protein_coding
15305	Migratory dendritic cells	Basophils	6.81187983825301	4.60550839410906	1.47803432596071	5.92819022401291e-05	Migratory dendritic cells	ENSMUSG00000097902.3	Gm26531	lncRNA
15306	Gpc6+ Hspg2+ macrophages	Type-1 conventional dendritic cells	16.6886404883546	9.22388728313994	1.80840852571858	1.65327826460774e-12	Gpc6+ Hspg2+ macrophages	ENSMUSG00000021253.8	Tgfb3	protein_coding
15307	Gpc6+ Hspg2+ macrophages	Migratory dendritic cells	66.5284670213817	65.0732962311329	1.02235859082922	7.87036386852667e-43	Gpc6+ Hspg2+ macrophages	ENSMUSG00000007867.10	Ift43	protein_coding
15308	Patrolling monocytes	Retnla+ Cd226+ macrophages	206.699198400402	193.981287839027	1.06555918414196	2.31006869260497e-53	Patrolling monocytes	ENSMUSG00000021254.10	Gpatch2l	protein_coding
15309	Patrolling monocytes	Megakaryocytes	9.77690726316091	2.03466020411287	4.7865690560585	8.82967716021358e-06	Patrolling monocytes	ENSMUSG00000097488.2	4732487G21Rik	lncRNA
15310	Col14a1+ Itga8+ macrophages	Muscle-resident macrophages	47.6940248318978	9.22303890311512	5.16666563765945	7.4347306003409e-41	Col14a1+ Itga8+ macrophages	ENSMUSG00000021255.18	Esrrb	protein_coding
15311	Chil3+ alveolar macrophages	Erythroblasts	31.3511841080685	7.86516848399935	3.98228738493503	5.15052309120175e-25	Chil3+ alveolar macrophages	ENSMUSG00000021256.6	Vash1	protein_coding
15312	Erythroblasts	Cfd+ Scd1+ macrophages	9.6222852026325	8.60229172998338	1.1184346170135	1.60251153063582e-07	Erythroblasts	ENSMUSG00000021257.15	Angel1	protein_coding
15313	Kupffer cells	Mmp12+ Mmp19+ macrophages	8.59522728267089	8.35625088549702	1.0285643355004	1.00471390466495e-06	Kupffer cells	ENSMUSG00000113555.2	Gm10095	processed_pseudogene
15314	Gpc6+ Hspg2+ macrophages	Basophils	25.8259743014332	25.5018503511605	1.01270483895959	6.56959443156951e-15	Gpc6+ Hspg2+ macrophages	ENSMUSG00000034168.8	Irf2bpl	protein_coding
15315	Mmp12+ Mmp19+ macrophages	Mast cells	88.2553774468371	83.4614426070077	1.05743203531775	6.76536219679811e-60	Mmp12+ Mmp19+ macrophages	ENSMUSG00000034157.13	Cipc	protein_coding
15316	Fcgr4+ Itgad+ macrophages	Muscle-resident macrophages	3.48008941511376	2.90234825026826	1.19837640117122	0.067473024425163	Fcgr4+ Itgad+ macrophages	ENSMUSG00000034145.15	Tmem63c	protein_coding
15317	Mast cells	Retnla+ Cd226+ macrophages	29.588567970971	22.76139606339	1.29981349797684	3.93939515300572e-06	Mast cells	ENSMUSG00000034126.6	Pomt2	protein_coding
15318	Gpc6+ Hspg2+ macrophages	Kupffer cells	53.6129809490202	43.0749095193022	1.24458845445635	2.09869280024771e-28	Gpc6+ Hspg2+ macrophages	ENSMUSG00000021033.12	Gstz1	protein_coding
15319	Neutrophils	Type-1 conventional dendritic cells	19.5441476180507	4.67838277100592	4.17076603450089	9.09144096037537e-14	Neutrophils	ENSMUSG00000113918.2	Gm6566	lncRNA
15320	Type-1 conventional dendritic cells	Intestinal macrophages	49.3173085356245	46.4066587775974	1.06270700724008	2.87487328582524e-15	Type-1 conventional dendritic cells	ENSMUSG00000034111.7	Tmed8	protein_coding
15321	Retnla+ Cd226+ macrophages	Gpc6+ Hspg2+ macrophages	4.5289440406525	3.61350568834604	1.25263886165563	0.000120974116814077	Retnla+ Cd226+ macrophages	ENSMUSG00000090812.9	Samd15	protein_coding
15322	Neutrophils	Colq+ Gpm6b+ macrophages	33.2838543877679	12.6461699774526	2.63064216481621	1.4057844431897e-26	Neutrophils	ENSMUSG00000072919.5	Noxred1	protein_coding
15323	Colq+ Gpm6b+ macrophages	Intestinal macrophages	70.0724972131355	60.6001568369014	1.15628305337872	8.62955927526272e-22	Colq+ Gpm6b+ macrophages	ENSMUSG00000021038.18	Vipas39	protein_coding
15324	Cfd+ Scd1+ macrophages	Gpc6+ Hspg2+ macrophages	24.5394827706312	21.3287118289576	1.15046695261691	2.75014411868066e-05	Cfd+ Scd1+ macrophages	ENSMUSG00000021037.8	Ahsa1	protein_coding
15325	Kupffer cells	Fcgr4+ Itgad+ macrophages	8.28591216621245	5.16155694454647	1.60414209012253	7.64906733687293e-07	Kupffer cells	ENSMUSG00000050671.13	Ism2	protein_coding
15326	Chil3+ alveolar macrophages	Proliferating macrophages	463.724238571787	296.6221450266	1.56333103592061	2.47936672937432e-117	Chil3+ alveolar macrophages	ENSMUSG00000021036.11	Sptlc2	protein_coding
15327	Proliferating macrophages	Cfd+ Scd1+ macrophages	3.52891649981404	3.16424147139229	1.11488572363142	0.0134712008209568	Proliferating macrophages	ENSMUSG00000113767.2	Gm48873	unprocessed_pseudogene
15328	Col14a1+ Itga8+ macrophages	Type-2 conventional dendritic cells	9.26122176268627	8.75850907845615	1.05733160332413	0.00297570871431608	Col14a1+ Itga8+ macrophages	ENSMUSG00000114103.2	Gm8557	processed_pseudogene
15329	Intestinal macrophages	Colq+ Gpm6b+ macrophages	120.487712446729	103.927981919219	1.15932318697876	2.61293100223182e-35	Intestinal macrophages	ENSMUSG00000079036.11	Alkbh1	protein_coding
15330	Intestinal macrophages	Neutrophils	20.7533871222025	14.825543271964	1.39957039264217	5.96056124708647e-08	Intestinal macrophages	ENSMUSG00000021040.16	Slirp	protein_coding
15331	Basophils	Mast cells	86.3917013727964	71.9417706198354	1.20082800782358	4.90524825940179e-10	Basophils	ENSMUSG00000021039.10	Snw1	protein_coding
15332	Chil3+ alveolar macrophages	Intestinal macrophages	107.086613524237	105.082277454103	1.01907215371757	4.56496585561048e-31	Chil3+ alveolar macrophages	ENSMUSG00000021044.16	Adck1	protein_coding
15333	Type-1 conventional dendritic cells	Mast cells	4.84637037770712	3.13428028232981	1.54450937627885	0.016802238573716	Type-1 conventional dendritic cells	ENSMUSG00000113434.2	3200001D21Rik	lncRNA
15334	Col14a1+ Itga8+ macrophages	Muscle-resident macrophages	38.6537078121639	33.4151386344119	1.15672542857784	2.11331930444132e-26	Col14a1+ Itga8+ macrophages	ENSMUSG00000066392.13	Nrxn3	protein_coding
15335	Cfd+ Scd1+ macrophages	Gpc6+ Hspg2+ macrophages	27.925187130604	18.8557624223243	1.48073459769363	2.37424104395024e-36	Cfd+ Scd1+ macrophages	ENSMUSG00000007682.8	Dio2	protein_coding
15336	Basophils	Chil3+ alveolar macrophages	9.31174142018548	7.83282569262065	1.18856924602524	2.55049164277925e-05	Basophils	ENSMUSG00000097157.3	Gm26512	lncRNA
15337	Patrolling monocytes	Migratory dendritic cells	7.94584066848102	5.42303771713797	1.46434482561848	1.00484821954558e-06	Patrolling monocytes	ENSMUSG00000097071.3	4930544I03Rik	lncRNA
15338	Erythroblasts	Proliferating macrophages	1051.74727044069	653.037411412771	1.61053738528015	0	Erythroblasts	ENSMUSG00000061533.17	Cep128	protein_coding
15339	Muscle-resident macrophages	Mast cells	8.95939863885502	8.87792388995945	1.00916690443171	1.91455331219278e-11	Muscle-resident macrophages	ENSMUSG00000085004.3	5430427M07Rik	lncRNA
15340	Gpc6+ Hspg2+ macrophages	Cfd+ Scd1+ macrophages	91.8281205570196	37.0366319169154	2.47898704430095	5.97705792651214e-87	Gpc6+ Hspg2+ macrophages	ENSMUSG00000020963.16	Tshr	protein_coding
15341	Migratory dendritic cells	Colq+ Gpm6b+ macrophages	547.228318309434	171.467495685851	3.19131274993649	1.94806259181531e-171	Migratory dendritic cells	ENSMUSG00000020962.15	Gtf2a1	protein_coding
15342	Migratory dendritic cells	Basophils	5.38295322101059	2.8452143524462	1.88880852899545	0.00431104463284502	Migratory dendritic cells	ENSMUSG00000080365.3	Gm25776	snoRNA
15343	Kupffer cells	Intestinal macrophages	471.387035971665	375.614147064263	1.25497000034723	0	Kupffer cells	ENSMUSG00000020961.16	Ston2	protein_coding
15344	Intestinal macrophages	Fcgr4+ Itgad+ macrophages	23.1445867367363	11.8326495304966	1.95518635226938	4.12009214988866e-17	Intestinal macrophages	ENSMUSG00000090722.9	Gm8378	lncRNA
15345	Migratory dendritic cells	Fcgr4+ Itgad+ macrophages	283.791508234099	224.552035982031	1.26380003188432	2.59771692050988e-44	Migratory dendritic cells	ENSMUSG00000020964.15	Sel1l	protein_coding
15346	Mmp12+ Mmp19+ macrophages	Gpc6+ Hspg2+ macrophages	185.675321006902	59.6675129145058	3.11147887937146	3.1558935170845e-191	Mmp12+ Mmp19+ macrophages	ENSMUSG00000047414.7	Flrt2	protein_coding
15347	Mmp12+ Mmp19+ macrophages	Cfd+ Scd1+ macrophages	11.3558654038658	8.51521971885622	1.33320498223953	4.41852745679563e-12	Mmp12+ Mmp19+ macrophages	ENSMUSG00000112067.2	Gm48015	TEC
15348	Basophils	Lyve1+ Colec12+ macrophages	9.7350576946552	7.80481242984025	1.24699828462222	3.01469747081834e-07	Basophils	ENSMUSG00000043483.5	Gm6863	processed_pseudogene
15349	Mmp12+ Mmp19+ macrophages	Colq+ Gpm6b+ macrophages	164.41188666078	147.111663443177	1.11759126978798	1.10761283581496e-140	Mmp12+ Mmp19+ macrophages	ENSMUSG00000021003.11	Galc	protein_coding
15350	Col14a1+ Itga8+ macrophages	Colq+ Gpm6b+ macrophages	74.4056050542694	36.8437941726028	2.01921150114824	1.42566346207935e-41	Col14a1+ Itga8+ macrophages	ENSMUSG00000021886.8	Gpr65	protein_coding
15351	Intestinal macrophages	Mast cells	10.9755327356702	6.01850541415054	1.82226472085174	6.39457544043691e-10	Intestinal macrophages	ENSMUSG00000112895.2	Gm47567	TEC
15352	Gpc6+ Hspg2+ macrophages	Type-2 conventional dendritic cells	16.2338241479821	7.57358694727633	2.14197110957054	1.35248312306294e-14	Gpc6+ Hspg2+ macrophages	ENSMUSG00000033854.11	Kcnk10	protein_coding
15353	Kupffer cells	Cfd+ Scd1+ macrophages	32.778653639805	26.5486877554739	1.23457355806471	1.07495786485519e-21	Kupffer cells	ENSMUSG00000021007.15	Spata7	protein_coding
15354	Erythroblasts	Type-1 conventional dendritic cells	5.12554627778423	5.08486315846741	1.0079851250272	2.05113664535392e-06	Erythroblasts	ENSMUSG00000113656.2	Gm47370	TEC
15355	Migratory dendritic cells	Lyve1+ Colec12+ macrophages	107.830118231815	52.5173042984653	2.0530297465687	1.14073969493643e-54	Migratory dendritic cells	ENSMUSG00000021009.16	Ptpn21	protein_coding
15356	Mast cells	Type-1 conventional dendritic cells	88.1486653016106	73.9724746768326	1.1916155236318	3.97341367845173e-12	Mast cells	ENSMUSG00000021012.17	Zc3h14	protein_coding
15357	Retnla+ Cd226+ macrophages	Fcgr4+ Itgad+ macrophages	11.5510777055465	10.8674947185438	1.06284378937342	6.32041218156065e-05	Retnla+ Cd226+ macrophages	ENSMUSG00000113341.2	9430031K09Rik	TEC
15358	Type-1 conventional dendritic cells	Proliferating macrophages	20.9812197509462	20.1703490480794	1.04018120305724	1.32927884799431e-07	Type-1 conventional dendritic cells	ENSMUSG00000113196.2	D230049E03Rik	TEC
15359	Migratory dendritic cells	Basophils	158.617664114768	104.109034255684	1.52352223826075	3.94027703523406e-153	Migratory dendritic cells	ENSMUSG00000051166.11	Eml5	protein_coding
15360	Migratory dendritic cells	Kupffer cells	15.8370268144025	14.7646810960778	1.07257995697852	2.01694711535181e-11	Migratory dendritic cells	ENSMUSG00000113852.2	Gm48062	TEC
15361	Migratory dendritic cells	Type-1 conventional dendritic cells	49.1662512030823	41.658319141043	1.18018322353311	1.2354982133657e-39	Migratory dendritic cells	ENSMUSG00000021013.17	Ttc8	protein_coding
15362	Patrolling monocytes	Kupffer cells	2105.54551467586	1714.51044762319	1.22807255964474	0	Patrolling monocytes	ENSMUSG00000033713.13	Foxn3	protein_coding
15363	Patrolling monocytes	Inflammatory monocytes	42.2572722720348	18.2308874905075	2.31717191907633	1.4824963931134e-14	Patrolling monocytes	ENSMUSG00000093465.2	Gm20682	lncRNA
15364	Neutrophils	Gpc6+ Hspg2+ macrophages	11.4008924305218	5.92645838633147	1.92217172056577	1.11312327949059e-08	Neutrophils	ENSMUSG00000033731.10	3300002A11Rik	lncRNA
15365	Fcgr4+ Itgad+ macrophages	Lyve1+ Colec12+ macrophages	10.6903852184442	8.89976519438713	1.20097275124434	5.23730347024988e-07	Fcgr4+ Itgad+ macrophages	ENSMUSG00000113106.2	Gm47139	TEC
15366	Patrolling monocytes	Inflammatory monocytes	77.4281912548897	41.7449272983141	1.85458809930718	7.74320021038262e-46	Patrolling monocytes	ENSMUSG00000113003.2	Gm47138	TEC
15367	Patrolling monocytes	Basophils	28.7026057534644	13.839959535876	2.07311838558728	2.88711539834773e-16	Patrolling monocytes	ENSMUSG00000113610.2	Gm47132	TEC
15368	Patrolling monocytes	Fcgr4+ Itgad+ macrophages	63.34869876913	46.3700737766544	1.36607585132868	6.01727304453043e-48	Patrolling monocytes	ENSMUSG00000097917.3	Gm26839	lncRNA
15369	Chil3+ alveolar macrophages	Intestinal macrophages	3.16083814804226	2.67574987427855	1.18061558092561	0.0670021192809827	Chil3+ alveolar macrophages	ENSMUSG00000113138.2	Gm47177	lncRNA
15370	Kupffer cells	Intestinal macrophages	12.8924051868851	3.37983415942159	3.80620543073608	1.60846628658065e-08	Kupffer cells	ENSMUSG00000114190.2	4930556H04Rik	TEC
15371	Neutrophils	Cfd+ Scd1+ macrophages	3679.10913804552	3042.02728472279	1.20942605027301	0	Neutrophils	ENSMUSG00000113136.2	Gm19951	lncRNA
15372	Proliferating macrophages	Erythroblasts	342.331448053402	140.75690414968	2.43197397940488	4.56191877413359e-271	Proliferating macrophages	ENSMUSG00000021176.7	Efcab11	protein_coding
15373	Proliferating macrophages	Patrolling monocytes	6.52889205418432	5.69383546185444	1.14640264396028	1.99570468192777e-06	Proliferating macrophages	ENSMUSG00000113877.2	Gm47208	TEC
15374	Proliferating macrophages	Muscle-resident macrophages	14.0591697935788	3.24476699988344	4.32263501322297	9.04451712526433e-11	Proliferating macrophages	ENSMUSG00000113577.2	Gm19238	processed_pseudogene
15375	Proliferating macrophages	Erythroblasts	7.85247834743773	3.53667618134733	2.21685824851676	1.70555528099087e-05	Proliferating macrophages	ENSMUSG00000113147.2	Gm47207	lncRNA
15376	Proliferating macrophages	Erythroblasts	17.0087664261483	9.92127457587375	1.71365380104305	1.79271213806301e-13	Proliferating macrophages	ENSMUSG00000113540.2	Gm47206	TEC
15377	Proliferating macrophages	Erythroblasts	76.4692835379629	76.3307758547447	1.00181433423577	1.46978542708101e-28	Proliferating macrophages	ENSMUSG00000021177.17	Tdp1	protein_coding
15378	Megakaryocytes	Kupffer cells	643.525488825056	630.088132374955	1.02132581539236	0	Megakaryocytes	ENSMUSG00000045404.17	Kcnk13	protein_coding
15379	Retnla+ Cd226+ macrophages	Megakaryocytes	7.05042698835859	6.06731960613562	1.16176660862635	2.44561522488856e-08	Retnla+ Cd226+ macrophages	ENSMUSG00000113268.2	4930477G07Rik	lncRNA
15380	Kupffer cells	Lyve1+ Colec12+ macrophages	58.986646459411	58.3221511976086	1.01139157819761	7.12846414040396e-13	Kupffer cells	ENSMUSG00000021178.10	Psmc1	protein_coding
15381	Migratory dendritic cells	Mast cells	60.2416796275379	57.5075205860864	1.04753610749544	4.22771000183572e-16	Migratory dendritic cells	ENSMUSG00000021179.9	Nrde2	protein_coding
15382	Neutrophils	Lyve1+ Colec12+ macrophages	5.40075994982007	4.29218315641983	1.25767773083905	3.88000946741821e-05	Neutrophils	ENSMUSG00000072884.11	Gm10433	lncRNA
15383	Migratory dendritic cells	Muscle-resident macrophages	278.821123539059	266.602246500807	1.04583014170812	4.16638981075441e-49	Migratory dendritic cells	ENSMUSG00000001175.17	Calm1	protein_coding
15384	Migratory dendritic cells	Chil3+ alveolar macrophages	261.449641155206	7.5548785233595	34.5623053097083	0	Migratory dendritic cells	ENSMUSG00000113679.2	Gm10432	lncRNA
15385	Patrolling monocytes	Chil3+ alveolar macrophages	384.501320097838	285.25608526884	1.34790407957352	2.61056235917293e-140	Patrolling monocytes	ENSMUSG00000033530.9	Ttc7b	protein_coding
15386	Mast cells	Patrolling monocytes	16.5241851391995	11.082037269657	1.49063555569091	6.04024130904234e-08	Mast cells	ENSMUSG00000113917.2	Gm48382	TEC
15387	Mmp12+ Mmp19+ macrophages	Basophils	24.2250377902854	16.8288389195895	1.43923449271146	1.63709028850629e-13	Mmp12+ Mmp19+ macrophages	ENSMUSG00000113864.2	Gm48381	TEC
15388	Cfd+ Scd1+ macrophages	Inflammatory monocytes	8.83936159533855	6.36318306330394	1.38853089695354	9.8245120760125e-08	Cfd+ Scd1+ macrophages	ENSMUSG00000113895.2	Gm48383	lncRNA
15389	Mast cells	Proliferating macrophages	491.390462412936	386.545272289909	1.2712294919739	6.27615038621364e-184	Mast cells	ENSMUSG00000021180.10	Rps6ka5	protein_coding
15390	Basophils	Type-2 conventional dendritic cells	18.1861285205954	10.6351752545623	1.70933104298089	4.5472060313662e-14	Basophils	ENSMUSG00000113687.2	Gm49703	TEC
15391	Mast cells	Type-1 conventional dendritic cells	23.0633923638569	12.8043153865968	1.80059501173122	1.90917124510129e-13	Mast cells	ENSMUSG00000113195.2	Gm48586	TEC
15392	Chil3+ alveolar macrophages	Migratory dendritic cells	38.4442535125739	31.312394905069	1.22769199574681	5.43665495488329e-23	Chil3+ alveolar macrophages	ENSMUSG00000113250.2	Gm48585	TEC
15393	Col14a1+ Itga8+ macrophages	Kupffer cells	251.720133070597	184.159701686718	1.36683792591901	2.63217450388839e-81	Col14a1+ Itga8+ macrophages	ENSMUSG00000021185.17	Dglucy	protein_coding
15394	Inflammatory monocytes	Migratory dendritic cells	10.2457030560741	8.23730038875401	1.24352243432999	2.52974461048877e-07	Inflammatory monocytes	ENSMUSG00000113159.2	Gm48771	TEC
15395	Migratory dendritic cells	Type-2 conventional dendritic cells	343.060835410778	135.75045853923	2.52703061776742	0	Migratory dendritic cells	ENSMUSG00000047415.13	Gpr68	protein_coding
15396	Patrolling monocytes	Inflammatory monocytes	875.603637969626	714.942763440029	1.22471536966522	0	Patrolling monocytes	ENSMUSG00000021182.17	Ccdc88c	protein_coding
15397	Megakaryocytes	Basophils	6.14872134183986	5.79186724943836	1.06150676619429	5.30708860337302e-08	Megakaryocytes	ENSMUSG00000097160.3	A630072L19Rik	lncRNA
15398	Patrolling monocytes	Neutrophils	14.3682421919201	12.162959159636	1.18116244401744	2.33629268238879e-20	Patrolling monocytes	ENSMUSG00000113634.2	Gm36756	lncRNA
15399	Cfd+ Scd1+ macrophages	Basophils	8.84949627144268	8.29707576949123	1.06649999557971	6.4868382933221e-08	Cfd+ Scd1+ macrophages	ENSMUSG00000114113.2	Gm47639	lncRNA
15400	Inflammatory monocytes	Migratory dendritic cells	206.545725981053	201.448095801254	1.02530367498771	7.17732188073403e-29	Inflammatory monocytes	ENSMUSG00000041846.16	Ppp4r3a	protein_coding
15401	Migratory dendritic cells	Gpc6+ Hspg2+ macrophages	6.79229692423442	5.67500335482358	1.196533493417	0.0119158211309662	Migratory dendritic cells	ENSMUSG00000097121.3	D130020L05Rik	lncRNA
15402	Kupffer cells	Retnla+ Cd226+ macrophages	4.59517869674114	3.9974883126381	1.14914338794655	0.00297959781650965	Kupffer cells	ENSMUSG00000113134.3	Gm18795	transcribed_unprocessed_pseudogene
15403	Cfd+ Scd1+ macrophages	Lyve1+ Colec12+ macrophages	8.75356069687413	8.46049616579581	1.03459827208962	1.64332212873189e-06	Cfd+ Scd1+ macrophages	ENSMUSG00000047014.8	Catsperb	protein_coding
15404	Chil3+ alveolar macrophages	Proliferating macrophages	174.279394316591	77.2788168955839	2.25504026736563	1.15989949706167e-214	Chil3+ alveolar macrophages	ENSMUSG00000021187.15	Tc2n	protein_coding
15405	Gpc6+ Hspg2+ macrophages	Cfd+ Scd1+ macrophages	68.6570429368047	25.4906643916518	2.69275505462063	4.65401444839707e-63	Gpc6+ Hspg2+ macrophages	ENSMUSG00000021186.10	Fbln5	protein_coding
15406	Neutrophils	Inflammatory monocytes	304.679878508476	274.46491402519	1.11008279059161	1.53125463852001e-23	Neutrophils	ENSMUSG00000021188.15	Trip11	protein_coding
15407	Lyve1+ Colec12+ macrophages	Inflammatory monocytes	134.145956931539	133.043382423308	1.00828670784725	6.18875696556937e-25	Lyve1+ Colec12+ macrophages	ENSMUSG00000021189.12	Atxn3	protein_coding
15408	Basophils	Lyve1+ Colec12+ macrophages	41.89856212533	39.3064057932353	1.06593065362401	2.32896634324705e-07	Basophils	ENSMUSG00000113902.2	Ndufb1	protein_coding
15409	Type-2 conventional dendritic cells	Retnla+ Cd226+ macrophages	78.7477235542146	78.1116682744862	1.00814185479877	2.65150855409461e-14	Type-2 conventional dendritic cells	ENSMUSG00000041781.10	Cpsf2	protein_coding
15410	Neutrophils	Inflammatory monocytes	31.8516152867439	16.7948494333469	1.89597743277122	2.10404358382101e-24	Neutrophils	ENSMUSG00000041771.15	Slc24a4	protein_coding
15411	Type-2 conventional dendritic cells	Basophils	1090.58399136405	1064.64496116167	1.02436379028759	0	Type-2 conventional dendritic cells	ENSMUSG00000044456.17	Rin3	protein_coding
15412	Kupffer cells	Intestinal macrophages	992.30222733267	931.982854906006	1.06472085285755	0	Kupffer cells	ENSMUSG00000021190.15	Lgmn	protein_coding
15413	Mmp12+ Mmp19+ macrophages	Muscle-resident macrophages	2.86974174279684	2.40280630184959	1.19352379865276	0.137536525542496	Mmp12+ Mmp19+ macrophages	ENSMUSG00000113265.2	Gm30198	lncRNA
15414	Inflammatory monocytes	Fcgr4+ Itgad+ macrophages	80.2973291279123	78.9179828698303	1.01747601050893	1.50140931419069e-05	Inflammatory monocytes	ENSMUSG00000021192.17	Golga5	protein_coding
15415	Mast cells	Intestinal macrophages	8.41694071382469	5.16252053110592	1.62917491832999	4.1066297051217e-08	Mast cells	ENSMUSG00000021194.7	Chga	protein_coding
15416	Retnla+ Cd226+ macrophages	Type-1 conventional dendritic cells	362.639045692828	309.727331301001	1.17082769509759	1.65009419220072e-170	Retnla+ Cd226+ macrophages	ENSMUSG00000057963.10	Itpk1	protein_coding
15417	Type-2 conventional dendritic cells	Retnla+ Cd226+ macrophages	17.7448786018885	13.7167517066916	1.29345084556554	4.3781605099907e-08	Type-2 conventional dendritic cells	ENSMUSG00000102953.2	Gm37019	TEC
15418	Gpc6+ Hspg2+ macrophages	Megakaryocytes	4.78861681916028	4.04249797172757	1.18411331791849	8.72162827731228e-06	Gpc6+ Hspg2+ macrophages	ENSMUSG00000095174.2	Gm20069	lncRNA
15419	Retnla+ Cd226+ macrophages	Type-1 conventional dendritic cells	48.249640612419	36.5856942212219	1.31872455597339	9.29940994940862e-32	Retnla+ Cd226+ macrophages	ENSMUSG00000096751.4	Gm28373	lncRNA
15420	Type-2 conventional dendritic cells	Migratory dendritic cells	2.83716741011701	2.47046353917744	1.14783683176459	0.041873336107799	Type-2 conventional dendritic cells	ENSMUSG00000089324.3	Mir1936	miRNA
15421	Intestinal macrophages	Chil3+ alveolar macrophages	6.39156676047281	6.19220749496927	1.03214327570712	5.60899225251408e-05	Intestinal macrophages	ENSMUSG00000098530.2	Gm28051	protein_coding
15422	Erythroblasts	Type-1 conventional dendritic cells	42.5386018745239	33.5912434182665	1.26628057613467	1.00397047784556e-15	Erythroblasts	ENSMUSG00000041716.8	Gm20604	protein_coding
15423	Inflammatory monocytes	Kupffer cells	10.9818250834688	7.13890685376314	1.53755326629871	3.063431647682e-08	Inflammatory monocytes	ENSMUSG00000046675.8	Tmem251	protein_coding
15424	Proliferating macrophages	Type-1 conventional dendritic cells	32.089746881595	30.8216100231036	1.04113106184014	2.87177001055325e-23	Proliferating macrophages	ENSMUSG00000091931.6	Gon7	protein_coding
15425	Kupffer cells	Mast cells	50.9675332678872	40.3376226162221	1.26345816586951	2.3691094868341e-20	Kupffer cells	ENSMUSG00000041712.8	Ubr7	protein_coding
15426	Neutrophils	Inflammatory monocytes	256.22895274611	238.429548121888	1.07464954855192	1.01684543402501e-05	Neutrophils	ENSMUSG00000041702.8	Btbd7	protein_coding
15427	Chil3+ alveolar macrophages	Type-2 conventional dendritic cells	18.0221280540517	13.1144624312359	1.37393269617929	2.58769614557553e-14	Chil3+ alveolar macrophages	ENSMUSG00000113907.2	Gm47167	lncRNA
15428	Retnla+ Cd226+ macrophages	Type-1 conventional dendritic cells	8.39719039938048	7.52021648999096	1.11646065030868	0.000208432062728478	Retnla+ Cd226+ macrophages	ENSMUSG00000113067.2	Gm47166	TEC
15429	Megakaryocytes	Retnla+ Cd226+ macrophages	12.6210683793179	4.80653027519111	2.62244139611823	5.0650100352235e-08	Megakaryocytes	ENSMUSG00000114184.2	Gm7143	processed_pseudogene
15430	Neutrophils	Lyve1+ Colec12+ macrophages	7.54705886799614	6.89775323515708	1.09399664561473	5.4478450822481e-06	Neutrophils	ENSMUSG00000021198.17	Unc79	protein_coding
15431	Cfd+ Scd1+ macrophages	Type-2 conventional dendritic cells	16.3047097018141	14.2914105838087	1.14077626162868	9.05896633324951e-21	Cfd+ Scd1+ macrophages	ENSMUSG00000041669.16	Prima1	protein_coding
15432	Intestinal macrophages	Colq+ Gpm6b+ macrophages	699.18000822701	560.646358559034	1.24709190853382	0	Intestinal macrophages	ENSMUSG00000021200.15	Asb2	protein_coding
15433	Intestinal macrophages	Col14a1+ Itga8+ macrophages	131.406287354763	105.018645760876	1.25124232920193	3.56354148157418e-221	Intestinal macrophages	ENSMUSG00000090185.2	Gm15523	lncRNA
15434	Col14a1+ Itga8+ macrophages	Kupffer cells	62.8022629142743	32.6865475168815	1.92106713657899	1.27392771108951e-74	Col14a1+ Itga8+ macrophages	ENSMUSG00000110677.2	Gm45777	unitary_pseudogene
15435	Erythroblasts	Basophils	77.8378844164132	63.5642445527764	1.22451922101548	4.62981265861318e-89	Erythroblasts	ENSMUSG00000021203.16	Otub2	protein_coding
15436	Inflammatory monocytes	Kupffer cells	96.7057226543584	74.596239935363	1.29634897480627	4.31845032224721e-05	Inflammatory monocytes	ENSMUSG00000041645.15	Ddx24	protein_coding
15437	Intestinal macrophages	Colq+ Gpm6b+ macrophages	25.0726625057687	23.6108417524681	1.06188690346515	6.90008118128819e-07	Intestinal macrophages	ENSMUSG00000113328.2	Gm47260	TEC
15438	Cfd+ Scd1+ macrophages	Gpc6+ Hspg2+ macrophages	84.5482914829665	61.0807375794009	1.38414258582268	5.39233357499312e-52	Cfd+ Scd1+ macrophages	ENSMUSG00000064215.14	Ifi27	protein_coding
15439	Cfd+ Scd1+ macrophages	Muscle-resident macrophages	47.6624630370431	26.1171307309984	1.82463445863507	1.21223503804588e-29	Cfd+ Scd1+ macrophages	ENSMUSG00000079017.4	Ifi27l2a	protein_coding
15440	Intestinal macrophages	Patrolling monocytes	28.1828453236704	10.7549812462251	2.61894049593043	3.49085000581801e-27	Intestinal macrophages	ENSMUSG00000021208.10	Ifi27l2b	protein_coding
15441	Gpc6+ Hspg2+ macrophages	Kupffer cells	16.1209948275005	10.1913121344269	1.58126666598725	1.02009181829071e-12	Gpc6+ Hspg2+ macrophages	ENSMUSG00000021209.13	Ppp4r4	protein_coding
15442	Kupffer cells	Col14a1+ Itga8+ macrophages	15.2329438660504	3.30882637173572	4.5928717440191	5.09965804903534e-13	Kupffer cells	ENSMUSG00000061947.11	Serpina10	protein_coding
15443	Col14a1+ Itga8+ macrophages	Gpc6+ Hspg2+ macrophages	11.2418925031212	3.71410838888454	3.02136547279479	1.61594785310209e-07	Col14a1+ Itga8+ macrophages	ENSMUSG00000021081.13	Serpina1f	protein_coding
15444	Kupffer cells	Neutrophils	50.6437996933289	15.3551094832726	3.29667678245141	6.63958218222567e-49	Kupffer cells	ENSMUSG00000071178.12	Serpina1b	protein_coding
15445	Kupffer cells	Fcgr4+ Itgad+ macrophages	22.3887354682537	5.46965978687541	4.08761425698397	6.71219379473503e-20	Kupffer cells	ENSMUSG00000071177.5	Serpina1d	protein_coding
15446	Kupffer cells	Neutrophils	48.4520822403852	16.2090933133036	2.9879649438008	3.31796008762458e-49	Kupffer cells	ENSMUSG00000066366.15	Serpina1a	protein_coding
15447	Kupffer cells	Basophils	22.3002513006127	12.9064363678088	1.72727605860513	1.64587499649441e-27	Kupffer cells	ENSMUSG00000079015.3	Serpina1c	protein_coding
15448	Kupffer cells	Mast cells	73.6254740947129	22.5736011730478	3.26057272843591	3.3916546708261e-85	Kupffer cells	ENSMUSG00000072849.11	Serpina1e	protein_coding
15449	Colq+ Gpm6b+ macrophages	Chil3+ alveolar macrophages	2.73405870966	1.14270636770211	2.38053574314004	0.843457125101	Colq+ Gpm6b+ macrophages	ENSMUSG00000063232.17	Serpina11	protein_coding
15450	Kupffer cells	Basophils	19.3316409561629	9.09738343932346	2.12373192421551	1.5617423744035e-16	Kupffer cells	ENSMUSG00000092075.2	Serpina4-ps1	unprocessed_pseudogene
15451	Cfd+ Scd1+ macrophages	Gpc6+ Hspg2+ macrophages	5.97660143240156	5.2401293835987	1.14027693319399	1.73014305027033e-06	Cfd+ Scd1+ macrophages	ENSMUSG00000066361.4	Serpina3c	protein_coding
15452	Basophils	Erythroblasts	7.44198208162413	6.3786175028335	1.16644674349638	8.50243308366777e-09	Basophils	ENSMUSG00000066363.13	Serpina3f	protein_coding
15453	Colq+ Gpm6b+ macrophages	Fcgr4+ Itgad+ macrophages	46.131435340077	15.4309403432676	2.98825293760008	6.35054232552968e-42	Colq+ Gpm6b+ macrophages	ENSMUSG00000041481.18	Serpina3g	protein_coding
15454	Kupffer cells	Mast cells	64.6883561975413	10.4688812666034	6.1741663591263	5.15248388704847e-58	Kupffer cells	ENSMUSG00000058207.7	Serpina3k	protein_coding
15455	Cfd+ Scd1+ macrophages	Kupffer cells	8.27714886467058	7.71155642401293	1.07324850193398	6.39806216529063e-09	Cfd+ Scd1+ macrophages	ENSMUSG00000079012.12	Serpina3m	protein_coding
15456	Cfd+ Scd1+ macrophages	Gpc6+ Hspg2+ macrophages	12.2731558201612	8.33566418486372	1.47180087145595	2.25264288002111e-10	Cfd+ Scd1+ macrophages	ENSMUSG00000021091.9	Serpina3n	protein_coding
15457	Mast cells	Inflammatory monocytes	190.620473217083	166.176275653215	1.14708914721018	3.00580291734316e-20	Mast cells	ENSMUSG00000041415.11	Dicer1	protein_coding
15458	Chil3+ alveolar macrophages	Proliferating macrophages	514.821442032501	221.326625711906	2.32601107194347	0	Chil3+ alveolar macrophages	ENSMUSG00000021097.16	Clmn	protein_coding
15459	Megakaryocytes	Col14a1+ Itga8+ macrophages	3.43843334707582	2.1817916538484	1.57333993904985	0.112392400264993	Megakaryocytes	ENSMUSG00000021101.3	4930408O17Rik	lncRNA
15460	Retnla+ Cd226+ macrophages	Proliferating macrophages	16.958474891665	12.0223884275826	1.41023330436767	2.06588325382038e-16	Retnla+ Cd226+ macrophages	ENSMUSG00000100975.3	Gm28875	lncRNA
15461	Inflammatory monocytes	Mast cells	197.188405493782	195.313299203714	1.00960001340195	1.0336237408936e-216	Inflammatory monocytes	ENSMUSG00000054150.13	Syne3	protein_coding
15462	Mast cells	Col14a1+ Itga8+ macrophages	8.73766153806658	5.76516185010387	1.51470413559219	9.40505815647907e-06	Mast cells	ENSMUSG00000113722.2	Snhg10	lncRNA
15463	Muscle-resident macrophages	Proliferating macrophages	2.96533791196982	2.7463580886816	1.07944534644733	0.0693755500350886	Muscle-resident macrophages	ENSMUSG00002076601.1	Scarna13	scaRNA
15464	Erythroblasts	Cfd+ Scd1+ macrophages	138.796280127376	22.6671626304867	6.12097211583108	7.59593536866718e-109	Erythroblasts	ENSMUSG00000021102.5	Glrx5	protein_coding
15465	Cfd+ Scd1+ macrophages	Erythroblasts	10.949984739515	7.99221437723253	1.36961898580195	8.17420185157035e-09	Cfd+ Scd1+ macrophages	ENSMUSG00000094910.2	D430019H16Rik	protein_coding
15466	Migratory dendritic cells	Gpc6+ Hspg2+ macrophages	40.9778680570659	7.18202451648646	5.69907234925414	3.58365555717641e-43	Migratory dendritic cells	ENSMUSG00000021070.7	Bdkrb2	protein_coding
15467	Inflammatory monocytes	Erythroblasts	99.8813713455494	96.1217205911622	1.03910936713987	1.19238330154081e-11	Inflammatory monocytes	ENSMUSG00000041341.11	Atg2b	protein_coding
15468	Col14a1+ Itga8+ macrophages	Type-2 conventional dendritic cells	44.0010697908033	39.5901330163296	1.11138691813623	4.70341295390213e-13	Col14a1+ Itga8+ macrophages	ENSMUSG00000044715.8	Gskip	protein_coding
15469	Neutrophils	Cfd+ Scd1+ macrophages	12.2338954529126	11.4643879019823	1.06706305883187	1.18739570753717e-05	Neutrophils	ENSMUSG00000041323.7	Ak7	protein_coding
15470	Type-2 conventional dendritic cells	Kupffer cells	398.091947145251	388.860998922772	1.02373781600595	1.32295787668485e-26	Type-2 conventional dendritic cells	ENSMUSG00000021111.16	Papola	protein_coding
15471	Retnla+ Cd226+ macrophages	Kupffer cells	7.12103635380535	4.87599102799604	1.45948617444148	8.36957832203746e-07	Retnla+ Cd226+ macrophages	ENSMUSG00000113537.2	Gm48807	lncRNA
15472	Type-2 conventional dendritic cells	Type-1 conventional dendritic cells	384.939336422788	362.648282691596	1.0614657235063	5.69693439040064e-246	Type-2 conventional dendritic cells	ENSMUSG00000021115.16	Vrk1	protein_coding
15473	Proliferating macrophages	Type-1 conventional dendritic cells	20.8573465752594	10.6379732880107	1.95974820849293	6.42576318859894e-11	Proliferating macrophages	ENSMUSG00000113427.2	Gm46378	lncRNA
15474	Cfd+ Scd1+ macrophages	Col14a1+ Itga8+ macrophages	40.9641294818098	37.3014399288449	1.09816532302023	1.41780981860937e-12	Cfd+ Scd1+ macrophages	ENSMUSG00000091583.2	Gm17033	lncRNA
15475	Basophils	Gpc6+ Hspg2+ macrophages	253.420401980393	93.4099646091028	2.71280772842103	1.91137906132894e-244	Basophils	ENSMUSG00000048251.16	Bcl11b	protein_coding
15476	Erythroblasts	Col14a1+ Itga8+ macrophages	276.327677305256	235.503444660416	1.17334141031186	3.30174732695287e-51	Erythroblasts	ENSMUSG00000056770.16	Setd3	protein_coding
15477	Patrolling monocytes	Basophils	52.8190999422972	49.5281062170719	1.06643357965289	4.59112291333132e-07	Patrolling monocytes	ENSMUSG00000021258.11	Ccnk	protein_coding
15478	Intestinal macrophages	Gpc6+ Hspg2+ macrophages	23.2231741161264	18.5602393651378	1.25109718077961	2.11627659966589e-20	Intestinal macrophages	ENSMUSG00000084883.3	Ccdc85c	protein_coding
15479	Megakaryocytes	Gpc6+ Hspg2+ macrophages	26.0307619720196	13.6585840980903	1.9051543148246	4.34481702292335e-29	Megakaryocytes	ENSMUSG00000021260.9	Hhipl1	protein_coding
15480	Megakaryocytes	Kupffer cells	7.28967490037478	5.51927738860326	1.32018605458655	7.08749324526088e-09	Megakaryocytes	ENSMUSG00000021259.6	Cyp46a1	protein_coding
15481	Gpc6+ Hspg2+ macrophages	Neutrophils	80.9659489896441	33.4050027762898	2.42334108220102	2.23115563161063e-74	Gpc6+ Hspg2+ macrophages	ENSMUSG00000058070.15	Eml1	protein_coding
15482	Mmp12+ Mmp19+ macrophages	Chil3+ alveolar macrophages	761.702228764858	730.698291492722	1.04242997873857	0	Mmp12+ Mmp19+ macrophages	ENSMUSG00000021262.16	Evl	protein_coding
15483	Intestinal macrophages	Fcgr4+ Itgad+ macrophages	18.5614676721545	15.082866511502	1.23047982025161	2.50460704141984e-15	Intestinal macrophages	ENSMUSG00000021263.12	Degs2	protein_coding
15484	Erythroblasts	Type-1 conventional dendritic cells	19.2521608273339	15.2684573953455	1.26073989859749	1.61591390892036e-09	Erythroblasts	ENSMUSG00000114045.2	Gm34220	TEC
15485	Basophils	Migratory dendritic cells	239.676788145389	239.570356127723	1.00044424350721	3.65077553942417e-29	Basophils	ENSMUSG00000021264.13	Yy1	protein_coding
15486	Migratory dendritic cells	Fcgr4+ Itgad+ macrophages	39.3143709974247	7.97218234990761	4.92651874808145	1.89780894118359e-36	Migratory dendritic cells	ENSMUSG00000021265.4	Slc25a29	protein_coding
15487	Migratory dendritic cells	Neutrophils	33.8255787588387	21.7917405473324	1.55196685720484	9.82122495773484e-17	Migratory dendritic cells	ENSMUSG00000048856.10	Slc25a47	protein_coding
15488	Gpc6+ Hspg2+ macrophages	Inflammatory monocytes	51.6867685752345	50.3625826723616	1.02628783025651	2.12636010481853e-17	Gpc6+ Hspg2+ macrophages	ENSMUSG00000021266.17	Wars	protein_coding
15489	Col14a1+ Itga8+ macrophages	Colq+ Gpm6b+ macrophages	82.7877122439442	70.675350264053	1.17135604385695	4.86147456126496e-28	Col14a1+ Itga8+ macrophages	ENSMUSG00000040877.17	Wdr25	protein_coding
15490	Gpc6+ Hspg2+ macrophages	Basophils	8.87831560846177	7.65667838058956	1.15934374278242	1.28152729681075e-08	Gpc6+ Hspg2+ macrophages	ENSMUSG00000113966.2	Gm47980	TEC
15491	Mast cells	Muscle-resident macrophages	3.32811878210993	1.62832853807126	2.03751488455409	0.221826253673825	Mast cells	ENSMUSG00000040867.14	Begain	protein_coding
15492	Gpc6+ Hspg2+ macrophages	Muscle-resident macrophages	77.3528711377632	31.008082767774	2.49412162953343	6.78213179765721e-80	Gpc6+ Hspg2+ macrophages	ENSMUSG00000021268.18	Meg3	lncRNA
15493	Gpc6+ Hspg2+ macrophages	Muscle-resident macrophages	22.5262853569732	18.6119609578006	1.21019936665332	3.60972902428366e-25	Gpc6+ Hspg2+ macrophages	ENSMUSG00000097451.12	Rian	lncRNA
15494	Kupffer cells	Neutrophils	36.8548088116684	4.9761687622092	7.3934137751356	2.82112990709402e-33	Kupffer cells	ENSMUSG00000113063.2	Gm34667	lncRNA
15495	Inflammatory monocytes	Patrolling monocytes	5.05306608608212	4.61266288857389	1.09527045517353	2.6863583357178e-06	Inflammatory monocytes	ENSMUSG00000113198.2	Gm6988	processed_pseudogene
15496	Patrolling monocytes	Retnla+ Cd226+ macrophages	652.087319732556	522.894179826875	1.24706847810713	2.57675675666228e-138	Patrolling monocytes	ENSMUSG00000017843.15	Ppp2r5c	protein_coding
15497	Erythroblasts	Type-1 conventional dendritic cells	19.3376365859068	17.509307198877	1.10436082695935	6.43862328081127e-06	Erythroblasts	ENSMUSG00000113585.2	Gm19605	lncRNA
15498	Retnla+ Cd226+ macrophages	Kupffer cells	2.17913539798831	2.06730026263008	1.05383676946954	0.350721481886477	Retnla+ Cd226+ macrophages	ENSMUSG00000113361.2	B930059L03Rik	lncRNA
15499	Muscle-resident macrophages	Migratory dendritic cells	3.81758284541277	3.77740618914494	1.01060796076824	0.00817023461707198	Muscle-resident macrophages	ENSMUSG00000113662.2	Gm35558	TEC
15500	Migratory dendritic cells	Mmp12+ Mmp19+ macrophages	493.865555871236	442.764814037855	1.11541022707993	1.05265728495621e-61	Migratory dendritic cells	ENSMUSG00000018707.14	Dync1h1	protein_coding
15501	Lyve1+ Colec12+ macrophages	Colq+ Gpm6b+ macrophages	8.18591310647032	6.9809135546119	1.17236653585331	1.30837155931241e-07	Lyve1+ Colec12+ macrophages	ENSMUSG00000056508.7	1700001K19Rik	protein_coding
15502	Cfd+ Scd1+ macrophages	Erythroblasts	184.60523131813	143.079903637606	1.29020445625355	7.07530606943172e-75	Cfd+ Scd1+ macrophages	ENSMUSG00000021270.14	Hsp90aa1	protein_coding
15503	Intestinal macrophages	Type-2 conventional dendritic cells	186.755214042696	180.792168448614	1.03298105130734	2.72699673932426e-09	Intestinal macrophages	ENSMUSG00000037957.15	Wdr20	protein_coding
15504	Neutrophils	Col14a1+ Itga8+ macrophages	18.8529796246461	14.9952343571503	1.25709330328836	2.78802792776335e-14	Neutrophils	ENSMUSG00000056458.17	Mok	protein_coding
15505	Colq+ Gpm6b+ macrophages	Intestinal macrophages	8.12452053794803	6.52496369849621	1.24476904742714	9.18680622243321e-08	Colq+ Gpm6b+ macrophages	ENSMUSG00000097832.2	Gm26912	lncRNA
15506	Muscle-resident macrophages	Megakaryocytes	65.1556711405901	59.1249385095231	1.10198256365982	7.27901100094678e-22	Muscle-resident macrophages	ENSMUSG00000021271.6	Zfp839	protein_coding
15507	Erythroblasts	Muscle-resident macrophages	5.39677370127212	2.80580815219165	1.92014988558927	0.00230179182110679	Erythroblasts	ENSMUSG00000091498.5	Mpc1-ps	processed_pseudogene
15508	Megakaryocytes	Mast cells	25.0711020157687	21.7878664409646	1.15062187777396	1.11470585795671e-10	Megakaryocytes	ENSMUSG00000021276.11	Cinp	protein_coding
15509	Mmp12+ Mmp19+ macrophages	Cfd+ Scd1+ macrophages	10.2330952974011	9.35317605119725	1.09397657818164	1.61420622544921e-10	Mmp12+ Mmp19+ macrophages	ENSMUSG00000113385.2	Gm48405	TEC
15510	Kupffer cells	Colq+ Gpm6b+ macrophages	245.2323526436	156.438675580518	1.56755786991232	3.43914083907579e-103	Kupffer cells	ENSMUSG00000021275.17	Tecpr2	protein_coding
15511	Patrolling monocytes	Basophils	11.2825466033366	9.03305258742589	1.24875383551773	2.31523197148468e-07	Patrolling monocytes	ENSMUSG00000096942.2	Rps19-ps6	processed_pseudogene
15512	Erythroblasts	Muscle-resident macrophages	17.5544028236436	15.9130084501975	1.10308318171028	3.97418201225409e-21	Erythroblasts	ENSMUSG00000037904.15	Ankrd9	protein_coding
15513	Mast cells	Erythroblasts	11.0749595417312	7.69550119625567	1.43857735654077	1.36931342597663e-11	Mast cells	ENSMUSG00000113056.2	6030440G07Rik	lncRNA
15514	Mast cells	Erythroblasts	318.707651036538	259.185725507467	1.22964084539795	3.68945552941899e-43	Mast cells	ENSMUSG00000037896.18	Rcor1	protein_coding
15515	Erythroblasts	Type-1 conventional dendritic cells	9.73097474168941	6.8187840304444	1.42645816565025	7.60945729009828e-07	Erythroblasts	ENSMUSG00000113200.2	Gm48632	TEC
15516	Colq+ Gpm6b+ macrophages	Inflammatory monocytes	21.943146622035	13.8538415530113	1.58348222158286	8.28104984264478e-11	Colq+ Gpm6b+ macrophages	ENSMUSG00000083193.2	4930595D18Rik	protein_coding
15517	Migratory dendritic cells	Colq+ Gpm6b+ macrophages	983.838047824778	646.847948036455	1.52096461179964	0	Migratory dendritic cells	ENSMUSG00000021277.17	Traf3	protein_coding
15518	Mast cells	Intestinal macrophages	6.86977677187121	5.12095748503996	1.34083683053897	4.61986418908633e-05	Mast cells	ENSMUSG00000021278.8	Amn	protein_coding
15519	Neutrophils	Retnla+ Cd226+ macrophages	9.51415354844666	6.04403841602933	1.57319014085366	3.0460685437567e-09	Neutrophils	ENSMUSG00000097381.3	A230087F16Rik	lncRNA
15520	Chil3+ alveolar macrophages	Patrolling monocytes	318.778942866239	242.728733191945	1.3133006779522	5.9487320346591e-179	Chil3+ alveolar macrophages	ENSMUSG00000021279.6	Cdc42bpb	protein_coding
15521	Migratory dendritic cells	Colq+ Gpm6b+ macrophages	45.7527900346606	13.0386804938032	3.50708181232526	3.05709131262227e-45	Migratory dendritic cells	ENSMUSG00000021280.10	Exoc3l4	protein_coding
15522	Neutrophils	Chil3+ alveolar macrophages	812.008130070511	517.725091592218	1.56840465955914	0	Neutrophils	ENSMUSG00000021281.16	Tnfaip2	protein_coding
15523	Neutrophils	Chil3+ alveolar macrophages	11.6570897315215	11.3551845313483	1.0265640385636	2.45438310033149e-11	Neutrophils	ENSMUSG00000113029.2	Gm40578	lncRNA
15524	Erythroblasts	Cfd+ Scd1+ macrophages	308.714630814814	168.595738123316	1.83104462666043	2.66376077570385e-69	Erythroblasts	ENSMUSG00000021282.18	Eif5	protein_coding
15525	Type-1 conventional dendritic cells	Erythroblasts	346.159134515059	341.786615256079	1.01279275178224	3.05311843115412e-56	Type-1 conventional dendritic cells	ENSMUSG00000007411.17	Mark3	protein_coding
15526	Type-1 conventional dendritic cells	Erythroblasts	23.2954118185628	20.4174438374975	1.14088732804554	5.08739365496873e-09	Type-1 conventional dendritic cells	ENSMUSG00000113910.2	Gm48286	lncRNA
15527	Type-1 conventional dendritic cells	Col14a1+ Itga8+ macrophages	51.1615623717488	17.0351442785547	3.00211963803265	7.91075708932456e-43	Type-1 conventional dendritic cells	ENSMUSG00000001270.10	Ckb	protein_coding
15528	Type-1 conventional dendritic cells	Mast cells	8.70735793449874	5.36386815808367	1.62217562434717	0.000568891806268201	Type-1 conventional dendritic cells	ENSMUSG00000060950.13	Trmt61a	protein_coding
15529	Erythroblasts	Gpc6+ Hspg2+ macrophages	16.7849160007085	15.6857068125091	1.07003247456964	3.52357788647956e-08	Erythroblasts	ENSMUSG00000049792.7	Bag5	protein_coding
15530	Cfd+ Scd1+ macrophages	Megakaryocytes	96.5916530454418	77.3881291952226	1.24811354033871	9.55112675859199e-25	Cfd+ Scd1+ macrophages	ENSMUSG00000037787.15	Coa8	protein_coding
15531	Megakaryocytes	Retnla+ Cd226+ macrophages	355.90626038514	319.635732808038	1.11347102074059	4.78285288568414e-82	Megakaryocytes	ENSMUSG00000021288.20	Klc1	protein_coding
15532	Erythroblasts	Gpc6+ Hspg2+ macrophages	13.6478137408324	8.63345625193334	1.58013337983604	9.5850642855464e-10	Erythroblasts	ENSMUSG00000021287.13	Xrcc3	protein_coding
15533	Retnla+ Cd226+ macrophages	Lyve1+ Colec12+ macrophages	21.5017874737544	20.3228742472838	1.05798064809396	4.714133013534e-12	Retnla+ Cd226+ macrophages	ENSMUSG00000021286.9	Zfyve21	protein_coding
15534	Mast cells	Kupffer cells	256.964661223936	170.690986278914	1.5054081808529	5.55085370622701e-98	Mast cells	ENSMUSG00000021285.16	Ppp1r13b	protein_coding
15535	Cfd+ Scd1+ macrophages	Intestinal macrophages	6.29868090004687	4.79069832056283	1.31411733851821	0.000790548146960789	Cfd+ Scd1+ macrophages	ENSMUSG00000113357.2	Gm19195	processed_pseudogene
15536	Mast cells	Col14a1+ Itga8+ macrophages	12.680904521888	4.95683833113339	2.55512736187491	6.45587711150579e-10	Mast cells	ENSMUSG00000113769.2	5033406O09Rik	lncRNA
15537	Gpc6+ Hspg2+ macrophages	Kupffer cells	30.9306115013118	23.906251985546	1.29370653562319	1.35213375900123e-14	Gpc6+ Hspg2+ macrophages	ENSMUSG00000021290.7	Atp5mpl	protein_coding
15538	Retnla+ Cd226+ macrophages	Muscle-resident macrophages	10.693991560703	7.14763612229706	1.49546461678298	7.82263439342572e-09	Retnla+ Cd226+ macrophages	ENSMUSG00000054003.14	Tdrd9	protein_coding
15539	Gpc6+ Hspg2+ macrophages	Type-1 conventional dendritic cells	13.5372467922707	5.1477225270695	2.62659472687221	1.05117473003767e-11	Gpc6+ Hspg2+ macrophages	ENSMUSG00000037686.7	Aspg	protein_coding
15540	Gpc6+ Hspg2+ macrophages	Cfd+ Scd1+ macrophages	13.8732585106429	7.23741877991191	1.91561422518096	1.92343264607334e-13	Gpc6+ Hspg2+ macrophages	ENSMUSG00000021294.8	Kif26a	protein_coding
15541	Gpc6+ Hspg2+ macrophages	Lyve1+ Colec12+ macrophages	22.4400309446544	5.12224411905911	4.37431081294125	2.12488034990621e-23	Gpc6+ Hspg2+ macrophages	ENSMUSG00000043122.8	A530016L24Rik	protein_coding
15542	Migratory dendritic cells	Mmp12+ Mmp19+ macrophages	134.178619109845	101.760177494589	1.31854559374213	4.46260800870249e-137	Migratory dendritic cells	ENSMUSG00000037679.10	Inf2	protein_coding
15543	Muscle-resident macrophages	Retnla+ Cd226+ macrophages	60.2579114175795	56.2316929120291	1.07158779007325	8.22665511875765e-68	Muscle-resident macrophages	ENSMUSG00000011148.15	Adssl1	protein_coding
15544	Chil3+ alveolar macrophages	Type-2 conventional dendritic cells	10.8037892388526	10.1893321018755	1.06024484062679	3.08282879861901e-06	Chil3+ alveolar macrophages	ENSMUSG00000064326.14	Siva1	protein_coding
15545	Neutrophils	Patrolling monocytes	164.62726957573	119.941724577186	1.37252940844373	3.09077246691058e-50	Neutrophils	ENSMUSG00000001729.15	Akt1	protein_coding
15546	Neutrophils	Inflammatory monocytes	37.8285146066935	9.33825393342507	4.04765583778167	1.86966442726141e-26	Neutrophils	ENSMUSG00000037638.6	Zbtb42	protein_coding
15547	Migratory dendritic cells	Type-2 conventional dendritic cells	8.86912177820841	6.32980741181067	1.40053493764923	2.83138650530281e-06	Migratory dendritic cells	ENSMUSG00000103898.2	Gm30238	TEC
15548	Proliferating macrophages	Gpc6+ Hspg2+ macrophages	18.062943770477	17.2099334894869	1.04953621229205	4.71008612888e-22	Proliferating macrophages	ENSMUSG00000072825.12	Cep170b	protein_coding
15549	Fcgr4+ Itgad+ macrophages	Patrolling monocytes	360.744909331019	175.577108222889	2.05456376030227	6.74452985051992e-298	Fcgr4+ Itgad+ macrophages	ENSMUSG00000052160.8	Pld4	protein_coding
15550	Mmp12+ Mmp19+ macrophages	Chil3+ alveolar macrophages	199.958660642088	91.4652898668405	2.18604019657309	1.42540304484338e-226	Mmp12+ Mmp19+ macrophages	ENSMUSG00000118667.1	Ahnak2	protein_coding
15551	Chil3+ alveolar macrophages	Megakaryocytes	5.82121334492549	2.13963293286511	2.71265538212305	0.00967398944914977	Chil3+ alveolar macrophages	ENSMUSG00000037594.12	Clba1	protein_coding
15552	Erythroblasts	Proliferating macrophages	39.7679796891614	25.7454067558524	1.54445162005149	7.74218264061024e-13	Erythroblasts	ENSMUSG00000047832.10	Cdca4	protein_coding
15553	Migratory dendritic cells	Type-1 conventional dendritic cells	680.876724720077	237.353255844507	2.86854307882479	0	Migratory dendritic cells	ENSMUSG00000021298.9	Gpr132	protein_coding
15554	Type-1 conventional dendritic cells	Gpc6+ Hspg2+ macrophages	36.5343732643114	27.2353111346028	1.34130871487455	2.24932443020918e-41	Type-1 conventional dendritic cells	ENSMUSG00000002799.7	Jag2	protein_coding
15555	Migratory dendritic cells	Type-1 conventional dendritic cells	23.9106911403303	19.1844651048996	1.2462285877518	7.18122839076506e-14	Migratory dendritic cells	ENSMUSG00000002804.5	Nudt14	protein_coding
15556	Erythroblasts	Type-1 conventional dendritic cells	141.1097069897	134.845078975631	1.04645452037592	1.58173218496551e-17	Erythroblasts	ENSMUSG00000011158.9	Brf1	protein_coding
15557	Basophils	Type-2 conventional dendritic cells	10.5466892990956	8.64716628389408	1.21941625618713	6.49595320497456e-09	Basophils	ENSMUSG00000002803.15	Btbd6	protein_coding
15558	Retnla+ Cd226+ macrophages	Type-2 conventional dendritic cells	460.694036327944	375.254592977348	1.22767787036	5.59784598893059e-180	Retnla+ Cd226+ macrophages	ENSMUSG00000021143.11	Pacs2	protein_coding
15559	Retnla+ Cd226+ macrophages	Erythroblasts	9.77738436354311	4.07733423667235	2.39456423106504	2.76009523953693e-07	Retnla+ Cd226+ macrophages	ENSMUSG00000012211.14	Tex22	protein_coding
15560	Erythroblasts	Gpc6+ Hspg2+ macrophages	76.1556546481142	68.6728659653249	1.10894694881496	1.1540868657922e-20	Erythroblasts	ENSMUSG00000021144.15	Mta1	protein_coding
15561	Gpc6+ Hspg2+ macrophages	Neutrophils	40.2547784952559	19.0195035576943	2.11591323826078	1.2913871829158e-35	Gpc6+ Hspg2+ macrophages	ENSMUSG00000006356.11	Crip2	protein_coding
15562	Retnla+ Cd226+ macrophages	Migratory dendritic cells	114.736148898514	105.561679072325	1.08690275561406	2.31885788630876e-123	Retnla+ Cd226+ macrophages	ENSMUSG00000006360.12	Crip1	protein_coding
15563	Type-1 conventional dendritic cells	Proliferating macrophages	10.0198713770818	9.4399730991713	1.06136507181818	6.57717695247146e-11	Type-1 conventional dendritic cells	ENSMUSG00000037466.14	Tedc1	protein_coding
15564	Intestinal macrophages	Type-2 conventional dendritic cells	168.057840689298	83.2089142308348	2.01958704031042	6.86781824438848e-240	Intestinal macrophages	ENSMUSG00000095079.7	Igha	IG_C_gene
15565	Gpc6+ Hspg2+ macrophages	Erythroblasts	11.5478791004895	6.17115053822807	1.86985886025722	3.14941135295286e-10	Gpc6+ Hspg2+ macrophages	ENSMUSG00000076612.9	Ighg2c	IG_C_gene
15566	Fcgr4+ Itgad+ macrophages	Gpc6+ Hspg2+ macrophages	23.565018228097	8.47466021561169	2.77854594397536	6.50346711198223e-23	Fcgr4+ Itgad+ macrophages	ENSMUSG00000076613.5	Ighg2b	IG_C_gene
15567	Gpc6+ Hspg2+ macrophages	Lyve1+ Colec12+ macrophages	43.1299051772179	32.1819986893498	1.3400816020625	5.18215342185459e-26	Gpc6+ Hspg2+ macrophages	ENSMUSG00000104213.6	Ighd	IG_C_gene
15568	Fcgr4+ Itgad+ macrophages	Col14a1+ Itga8+ macrophages	152.347571742716	121.279640298742	1.25614662033338	2.37062841487544e-114	Fcgr4+ Itgad+ macrophages	ENSMUSG00000076617.10	Ighm	IG_C_gene
15569	Gpc6+ Hspg2+ macrophages	Patrolling monocytes	11.2874294367643	9.37509299824826	1.20376318475192	2.95990476128322e-10	Gpc6+ Hspg2+ macrophages	ENSMUSG00002075914.1	ENSMUSG00002075914	miRNA
15570	Gpc6+ Hspg2+ macrophages	Col14a1+ Itga8+ macrophages	23.9453155461075	18.3125325251831	1.30742382436394	1.0161753755295e-35	Gpc6+ Hspg2+ macrophages	ENSMUSG00002076091.1	ENSMUSG00002076091	miRNA
15571	Muscle-resident macrophages	Cfd+ Scd1+ macrophages	18.3224084729573	13.9066537986611	1.31730003046573	4.78273471139681e-20	Muscle-resident macrophages	ENSMUSG00000076618.2	Ighj4	IG_J_gene
15572	Basophils	Fcgr4+ Itgad+ macrophages	4.60550839410906	2.08832966992139	2.19961070001073	0.00782497960666228	Basophils	ENSMUSG00000076619.2	Ighj3	IG_J_gene
15573	Col14a1+ Itga8+ macrophages	Lyve1+ Colec12+ macrophages	13.0296015130308	4.77243781673329	2.72655955241204	4.15888793704993e-11	Col14a1+ Itga8+ macrophages	ENSMUSG00000076620.3	Ighj2	IG_J_gene
15574	Cfd+ Scd1+ macrophages	Colq+ Gpm6b+ macrophages	7.17907462451858	6.9863955520904	1.02753976258112	7.06172351183106e-08	Cfd+ Scd1+ macrophages	ENSMUSG00000104103.2	Gm9517	processed_pseudogene
15575	Type-2 conventional dendritic cells	Proliferating macrophages	9.15673023111257	1.79328180023675	5.0833598109342	1.08932484285717e-05	Type-2 conventional dendritic cells	ENSMUSG00000094546.2	Ighv1-26	IG_V_gene
15576	Patrolling monocytes	Colq+ Gpm6b+ macrophages	6.34798450080675	4.21674688265176	1.50422646004719	6.48991743053826e-06	Patrolling monocytes	ENSMUSG00000093894.2	Ighv1-53	IG_V_gene
15577	Megakaryocytes	Mast cells	48.828845022408	43.4080243389904	1.12485185049172	5.17066225001886e-22	Megakaryocytes	ENSMUSG00000042063.12	Zfp386	protein_coding
15578	Gpc6+ Hspg2+ macrophages	Erythroblasts	8.41233309387413	8.0332950789664	1.04712471831339	6.17579896147997e-10	Gpc6+ Hspg2+ macrophages	ENSMUSG00000011171.12	Vipr2	protein_coding
15579	Patrolling monocytes	Mmp12+ Mmp19+ macrophages	54.3558165226882	27.8229844064117	1.95328735606823	4.19058575631953e-59	Patrolling monocytes	ENSMUSG00000093765.8	Gm20658	lncRNA
15580	Erythroblasts	Colq+ Gpm6b+ macrophages	52.4227236758679	45.122805458126	1.16174306346887	4.79311735710724e-29	Erythroblasts	ENSMUSG00000042050.9	Dync2i1	protein_coding
15581	Basophils	Erythroblasts	504.047425381566	457.157691812404	1.10256572021367	2.16657326602082e-266	Basophils	ENSMUSG00000021171.9	Esyt2	protein_coding
15582	Erythroblasts	Proliferating macrophages	13.2400837754747	6.26646787786685	2.11107330321874	7.37614729652506e-09	Erythroblasts	ENSMUSG00000112980.2	D430020J02Rik	lncRNA
15583	Erythroblasts	Proliferating macrophages	450.777937220786	242.106117314428	1.86186670355102	0	Erythroblasts	ENSMUSG00000042029.8	Ncapg2	protein_coding
15584	Mast cells	Col14a1+ Itga8+ macrophages	31.3002525763066	27.8054505635704	1.12564247358672	6.24696015347435e-16	Mast cells	ENSMUSG00000056553.15	Ptprn2	protein_coding
15585	Patrolling monocytes	Neutrophils	8.37588591872085	7.73503338213167	1.08274367649179	8.10206217227551e-10	Patrolling monocytes	ENSMUSG00000101930.2	Gm5441	lncRNA
15586	Kupffer cells	Gpc6+ Hspg2+ macrophages	300.485143254018	252.35317305223	1.19072501593498	3.20730989473125e-267	Kupffer cells	ENSMUSG00000041992.10	Rapgef5	protein_coding
15587	Proliferating macrophages	Erythroblasts	48.1196162323095	46.1682721591974	1.04225675803514	2.5979798663342e-40	Proliferating macrophages	ENSMUSG00000021175.16	Cdca7l	protein_coding
15588	Chil3+ alveolar macrophages	Proliferating macrophages	291.935281992201	169.38008979464	1.72350863232991	0	Chil3+ alveolar macrophages	ENSMUSG00000018581.16	Dnah11	protein_coding
15589	Basophils	Erythroblasts	9.4598736170599	8.23279168172702	1.14886727491284	2.84876170523472e-10	Basophils	ENSMUSG00000113831.2	Gm49602	lncRNA
15590	Erythroblasts	Mast cells	162.285907781276	95.4092756278528	1.7008713041823	1.23877405336898e-36	Erythroblasts	ENSMUSG00000025323.11	Sp4	protein_coding
15591	Cfd+ Scd1+ macrophages	Migratory dendritic cells	4.12708013153129	2.31053916753996	1.78280986996529	0.0306351502199758	Cfd+ Scd1+ macrophages	ENSMUSG00000072791.12	Abcb5	protein_coding
15592	Migratory dendritic cells	Col14a1+ Itga8+ macrophages	235.719146309928	34.1913898197346	6.89238500401261	1.87597455754761e-274	Migratory dendritic cells	ENSMUSG00000025321.15	Itgb8	protein_coding
15593	Cfd+ Scd1+ macrophages	Chil3+ alveolar macrophages	6.33957626010822	4.43119078542986	1.42970130464541	6.07459772949673e-06	Cfd+ Scd1+ macrophages	ENSMUSG00000021908.11	Ncoa4-ps	processed_pseudogene
15594	Migratory dendritic cells	Chil3+ alveolar macrophages	54.3263865335595	18.92143884135	2.87016676275434	4.57652058537844e-49	Migratory dendritic cells	ENSMUSG00000041886.8	Macc1	protein_coding
15595	Fcgr4+ Itgad+ macrophages	Neutrophils	4.92916932966329	4.01941222610287	1.22577910933683	0.000657045066142718	Fcgr4+ Itgad+ macrophages	ENSMUSG00000091304.3	Speer6-ps1	transcribed_unprocessed_pseudogene
15596	Mast cells	Basophils	14.531037173836	12.1259386256043	1.19817985426833	7.39164319646222e-13	Mast cells	ENSMUSG00000114003.2	Gm9616	processed_pseudogene
15597	Neutrophils	Mast cells	7.72532579262589	6.1600734406756	1.25368455772852	1.00614733595831e-07	Neutrophils	ENSMUSG00000112968.2	Gm48530	lncRNA
15598	Gpc6+ Hspg2+ macrophages	Type-1 conventional dendritic cells	7.57979976954227	6.57700437837934	1.15223845826707	8.06608481421041e-09	Gpc6+ Hspg2+ macrophages	ENSMUSG00000097709.9	2810429I04Rik	lncRNA
15599	Type-2 conventional dendritic cells	Type-1 conventional dendritic cells	418.03411228845	383.117462214481	1.09113585821322	1.1737024621063e-141	Type-2 conventional dendritic cells	ENSMUSG00000021218.11	Gdi2	protein_coding
15600	Lyve1+ Colec12+ macrophages	Colq+ Gpm6b+ macrophages	26.8144505421266	22.7976621491394	1.17611574420567	4.49913868418192e-09	Lyve1+ Colec12+ macrophages	ENSMUSG00000113894.2	Gm48838	TEC
15601	Type-1 conventional dendritic cells	Type-2 conventional dendritic cells	163.927930820676	161.733140693009	1.01356960250842	9.9358526057435e-42	Type-1 conventional dendritic cells	ENSMUSG00000033799.11	Tasor2	protein_coding
15602	Kupffer cells	Lyve1+ Colec12+ macrophages	37.2975734340248	32.5193395104714	1.1468899767244	3.36261128415935e-06	Kupffer cells	ENSMUSG00000033781.8	Asb13	protein_coding
15603	Migratory dendritic cells	Retnla+ Cd226+ macrophages	9.50061542277522	3.43038069964831	2.76440785281334	1.85881112521124e-07	Migratory dendritic cells	ENSMUSG00000113759.2	Gm47695	lncRNA
15604	Migratory dendritic cells	Chil3+ alveolar macrophages	306.891191638576	237.471525084666	1.29231607186774	0	Migratory dendritic cells	ENSMUSG00000021215.16	Net1	protein_coding
15605	Proliferating macrophages	Gpc6+ Hspg2+ macrophages	1.9723178632745	1.55521312566975	1.26648430859936	0.544301165117752	Proliferating macrophages	ENSMUSG00000113128.2	Gm47813	TEC
15606	Patrolling monocytes	Mast cells	7.26178319466861	5.26418798495501	1.37874933836486	6.5258193213971e-07	Patrolling monocytes	ENSMUSG00000021216.8	Tubal3	protein_coding
15607	Kupffer cells	Basophils	13.2705025853155	12.0014504604032	1.10565352861387	4.69780976979928e-14	Kupffer cells	ENSMUSG00000033715.16	Akr1c14	protein_coding
15608	Retnla+ Cd226+ macrophages	Lyve1+ Colec12+ macrophages	8.16744254213836	5.12999523097182	1.59094360494032	3.23182293296162e-07	Retnla+ Cd226+ macrophages	ENSMUSG00000021214.15	Akr1c18	protein_coding
15609	Cfd+ Scd1+ macrophages	Mast cells	17.5256339947569	12.845836192228	1.36402126882716	1.08559333907384e-09	Cfd+ Scd1+ macrophages	ENSMUSG00000021213.13	Akr1c13	protein_coding
15610	Col14a1+ Itga8+ macrophages	Basophils	9.66529241318029	6.73931803450408	1.43352148524013	5.11482070082057e-12	Col14a1+ Itga8+ macrophages	ENSMUSG00000071551.14	Akr1c19	protein_coding
15611	Kupffer cells	Cfd+ Scd1+ macrophages	11.9429862652807	9.2369315898941	1.29264352710731	9.58575937862469e-12	Kupffer cells	ENSMUSG00000021211.5	Akr1c12	protein_coding
15612	Col14a1+ Itga8+ macrophages	Basophils	9.26345449025141	2.98426601528701	3.09707101603747	5.57733353404377e-07	Col14a1+ Itga8+ macrophages	ENSMUSG00000113175.2	Gm9973	transcribed_unprocessed_pseudogene
15613	Kupffer cells	Fcgr4+ Itgad+ macrophages	27.1349141613484	16.2195117628426	1.67256505050858	1.35288198717023e-34	Kupffer cells	ENSMUSG00000021210.17	Akr1c6	protein_coding
15614	Col14a1+ Itga8+ macrophages	Basophils	31.996347627329	7.71251695458349	4.14454870291124	7.7837752381367e-28	Col14a1+ Itga8+ macrophages	ENSMUSG00000021207.10	Akr1c21	protein_coding
15615	Muscle-resident macrophages	Colq+ Gpm6b+ macrophages	47.0099287676744	31.8011950200696	1.47809375718233	1.24798041987791e-22	Muscle-resident macrophages	ENSMUSG00000045410.19	Akr1e1	protein_coding
15616	Erythroblasts	Gpc6+ Hspg2+ macrophages	5.2025183653226	2.60512947270028	1.993216175236	0.000761120224276036	Erythroblasts	ENSMUSG00000053499.5	Gm5444	lncRNA
15617	Muscle-resident macrophages	Mast cells	8.27508039173401	6.10282439230496	1.35536044551902	1.45041228510448e-06	Muscle-resident macrophages	ENSMUSG00000114098.2	Gm40660	lncRNA
15618	Migratory dendritic cells	Gpc6+ Hspg2+ macrophages	185.3966027681	12.8634442932243	14.4022530835579	4.05117176239026e-201	Migratory dendritic cells	ENSMUSG00000114053.2	Gm35330	lncRNA
15619	Migratory dendritic cells	Neutrophils	347.252421454132	310.284118698939	1.11913955349912	1.42146771312973e-188	Migratory dendritic cells	ENSMUSG00000000078.8	Klf6	protein_coding
15620	Chil3+ alveolar macrophages	Proliferating macrophages	354.741601071989	161.651959608438	2.19440369231719	0	Chil3+ alveolar macrophages	ENSMUSG00000113757.2	Gm47507	lncRNA
15621	Chil3+ alveolar macrophages	Mmp12+ Mmp19+ macrophages	104.26143796003	36.7106011022748	2.83958962625943	4.11071644753151e-121	Chil3+ alveolar macrophages	ENSMUSG00000113017.2	Gm46401	lncRNA
15622	Erythroblasts	Mast cells	81.5046073109897	68.2541379127467	1.19410586295222	3.63866140260912e-33	Erythroblasts	ENSMUSG00000021193.11	Pitrm1	protein_coding
15623	Basophils	Type-1 conventional dendritic cells	343.824189944009	326.589400860364	1.05277042468003	9.65396559600282e-275	Basophils	ENSMUSG00000021196.15	Pfkp	protein_coding
15624	Migratory dendritic cells	Mast cells	2.7880033231457	2.56029986230456	1.08859023189496	0.0308031091456541	Migratory dendritic cells	ENSMUSG00000114017.2	Gm40662	lncRNA
15625	Gpc6+ Hspg2+ macrophages	Col14a1+ Itga8+ macrophages	15.6247499422919	9.88447754652393	1.58014911538049	9.35090281143725e-10	Gpc6+ Hspg2+ macrophages	ENSMUSG00000052551.17	Adarb2	protein_coding
15626	Inflammatory monocytes	Type-2 conventional dendritic cells	228.396971619763	213.03538014154	1.07210478569409	1.39272161457343e-43	Inflammatory monocytes	ENSMUSG00000021147.18	Wdr37	protein_coding
15627	Patrolling monocytes	Inflammatory monocytes	24.8580179678865	21.7584343028249	1.14238891148269	6.03220673215198e-12	Patrolling monocytes	ENSMUSG00000114094.2	Gm48375	TEC
15628	Gpc6+ Hspg2+ macrophages	Proliferating macrophages	2.00054385904504	1.96454184669841	1.01823309665826	0.535052357303597	Gpc6+ Hspg2+ macrophages	ENSMUSG00000113589.2	Gm48374	TEC
15629	Migratory dendritic cells	Patrolling monocytes	22.526854511921	9.17580426379038	2.45344379922826	2.92404889961315e-22	Migratory dendritic cells	ENSMUSG00000058258.15	Idi1	protein_coding
15630	Migratory dendritic cells	Type-1 conventional dendritic cells	172.049933329262	104.341914241074	1.64884309579381	2.42662339945978e-59	Migratory dendritic cells	ENSMUSG00000021149.9	Gtpbp4	protein_coding
15631	Kupffer cells	Mast cells	27.1043124424541	9.9917452276137	2.71095812034829	5.74762265568974e-25	Kupffer cells	ENSMUSG00000113543.2	Gm36264	lncRNA
15632	Erythroblasts	Chil3+ alveolar macrophages	564.124852818535	549.624460567973	1.02638188339861	3.32492080839813e-65	Erythroblasts	ENSMUSG00000033499.15	Larp4b	protein_coding
15633	Cfd+ Scd1+ macrophages	Lyve1+ Colec12+ macrophages	3.47270319061541	2.43547143232375	1.42414388677036	0.00334696893925935	Cfd+ Scd1+ macrophages	ENSMUSG00002076052.1	7SK	misc_RNA
15634	Chil3+ alveolar macrophages	Intestinal macrophages	1413.03637021819	1405.75958747961	1.00517636944446	0	Chil3+ alveolar macrophages	ENSMUSG00000048264.17	Dip2c	protein_coding
15635	Kupffer cells	Intestinal macrophages	26.954476110566	23.7659103923403	1.13410909048736	1.7124800969938e-26	Kupffer cells	ENSMUSG00000113922.2	Gm48887	TEC
15636	Kupffer cells	Mast cells	52.2579968698167	24.6594909008268	2.11873025997731	4.49678220471926e-56	Kupffer cells	ENSMUSG00000113984.2	Gm48890	TEC
15637	Intestinal macrophages	Col14a1+ Itga8+ macrophages	48.572553315666	30.725016961874	1.58069062971175	2.65722158735321e-39	Intestinal macrophages	ENSMUSG00000113065.2	Gm48870	TEC
15638	Kupffer cells	Chil3+ alveolar macrophages	25.4111304617461	17.6392980274831	1.44034796297058	5.17777493524963e-29	Kupffer cells	ENSMUSG00000113869.2	Gm48869	processed_pseudogene
15639	Chil3+ alveolar macrophages	Intestinal macrophages	67.1452436867775	50.5235295417739	1.32892446452336	4.7062241439581e-63	Chil3+ alveolar macrophages	ENSMUSG00000112955.2	Gm48889	TEC
15640	Chil3+ alveolar macrophages	Kupffer cells	11.0960893499265	10.0300577801318	1.10617783215394	3.43249188726862e-12	Chil3+ alveolar macrophages	ENSMUSG00000112948.2	Gm48871	TEC
15641	Proliferating macrophages	Chil3+ alveolar macrophages	14.0079213859371	9.22259714478344	1.51830748879339	8.35332991465832e-16	Proliferating macrophages	ENSMUSG00000113905.2	Gm48872	TEC
15642	Muscle-resident macrophages	Chil3+ alveolar macrophages	7.72712605601626	7.17467408425371	1.07689311516208	1.83897308478296e-10	Muscle-resident macrophages	ENSMUSG00000114138.2	Gm36423	lncRNA
15643	Neutrophils	Kupffer cells	368.568929313095	340.036556925786	1.08390725271639	1.6390409273392e-87	Neutrophils	ENSMUSG00000021156.18	Zmynd11	protein_coding
15644	Lyve1+ Colec12+ macrophages	Muscle-resident macrophages	6.46781687034603	3.11622054732753	2.07209209084229	0.000332941847011919	Lyve1+ Colec12+ macrophages	ENSMUSG00000113885.2	Gm47802	lncRNA
15645	Col14a1+ Itga8+ macrophages	Gpc6+ Hspg2+ macrophages	18.9326256929682	13.30187179565	1.42298738928347	1.9468734558436e-09	Col14a1+ Itga8+ macrophages	ENSMUSG00000113650.2	Gm47826	TEC
15646	Retnla+ Cd226+ macrophages	Erythroblasts	28.4557060735619	23.1645463316044	1.22831772696847	5.86278114447386e-18	Retnla+ Cd226+ macrophages	ENSMUSG00002075551.1	ENSMUSG00002075551	miRNA
15647	Gpc6+ Hspg2+ macrophages	Neutrophils	169.563310577485	126.100389330622	1.34464187667296	8.44330248139374e-191	Gpc6+ Hspg2+ macrophages	ENSMUSG00000046159.17	Chrm3	protein_coding
15648	Type-1 conventional dendritic cells	Kupffer cells	3.70291555001184	2.10956263497179	1.75173665017041	0.115483219901284	Type-1 conventional dendritic cells	ENSMUSG00000113680.2	Gm47405	lncRNA
15649	Intestinal macrophages	Inflammatory monocytes	17.4235355707594	11.194870245424	1.55588910794208	3.49447255933076e-12	Intestinal macrophages	ENSMUSG00000097009.3	Gm26861	lncRNA
15650	Megakaryocytes	Lyve1+ Colec12+ macrophages	410.104001534785	395.907745009129	1.03585658057668	0	Megakaryocytes	ENSMUSG00000021313.17	Ryr2	protein_coding
15651	Megakaryocytes	Lyve1+ Colec12+ macrophages	5.72621245123727	4.64461327329249	1.2323714376339	9.92309313229564e-06	Megakaryocytes	ENSMUSG00000112947.2	Gm47493	TEC
15652	Erythroblasts	Muscle-resident macrophages	8.50602017186512	7.56073813082164	1.12485995747166	6.21261372444812e-07	Erythroblasts	ENSMUSG00000113789.2	Gm47322	TEC
15653	Lyve1+ Colec12+ macrophages	Cfd+ Scd1+ macrophages	307.970932613939	263.815177533776	1.1673674798324	6.15640809791984e-120	Lyve1+ Colec12+ macrophages	ENSMUSG00000021311.10	Mtr	protein_coding
15654	Muscle-resident macrophages	Lyve1+ Colec12+ macrophages	117.504019945615	79.3860132343122	1.48009975763908	1.17012729678609e-187	Muscle-resident macrophages	ENSMUSG00000052374.17	Actn2	protein_coding
15655	Inflammatory monocytes	Intestinal macrophages	99.5716954979305	71.1560080308675	1.39928735998144	3.00715709738384e-17	Inflammatory monocytes	ENSMUSG00000050244.10	Heatr1	protein_coding
15656	Intestinal macrophages	Kupffer cells	154.762054227897	138.504644618693	1.11736960849127	1.29444672236548e-51	Intestinal macrophages	ENSMUSG00000057554.14	Lgals8	protein_coding
15657	Mmp12+ Mmp19+ macrophages	Gpc6+ Hspg2+ macrophages	15.1156906962186	11.9562058578621	1.26403396998896	3.5819949734405e-11	Mmp12+ Mmp19+ macrophages	ENSMUSG00000095105.3	Edaradd	protein_coding
15658	Type-1 conventional dendritic cells	Migratory dendritic cells	259.377504901927	219.539233378087	1.18145484231883	4.45541802193611e-180	Type-1 conventional dendritic cells	ENSMUSG00000057069.8	Ero1b	protein_coding
15659	Type-1 conventional dendritic cells	Migratory dendritic cells	8.57229673980618	6.61678161749498	1.29509273659306	5.87651840374761e-07	Type-1 conventional dendritic cells	ENSMUSG00000119770.2	SNORA73	snoRNA
15660	Fcgr4+ Itgad+ macrophages	Migratory dendritic cells	218.503108522713	216.875776765278	1.00750317416709	4.50391947141112e-223	Fcgr4+ Itgad+ macrophages	ENSMUSG00000097715.3	Gpr137b-ps	transcribed_unprocessed_pseudogene
15661	Chil3+ alveolar macrophages	Migratory dendritic cells	234.447466438701	229.298425601836	1.02245465173532	0	Chil3+ alveolar macrophages	ENSMUSG00000021306.12	Gpr137b	protein_coding
15662	Gpc6+ Hspg2+ macrophages	Cfd+ Scd1+ macrophages	212.650655444927	117.242019156964	1.81370569968813	1.09157565010772e-174	Gpc6+ Hspg2+ macrophages	ENSMUSG00000005397.9	Nid1	protein_coding
15663	Neutrophils	Basophils	2092.89857638915	1044.67322164191	2.00339062888344	0	Neutrophils	ENSMUSG00000019726.13	Lyst	protein_coding
15664	Migratory dendritic cells	Chil3+ alveolar macrophages	7.99067058653319	2.34455547352503	3.39795374392063	6.26651533651392e-06	Migratory dendritic cells	ENSMUSG00000021303.15	Gng4	protein_coding
15665	Erythroblasts	Mast cells	119.259464363963	78.6912857645544	1.51547034086296	2.15759958459135e-39	Erythroblasts	ENSMUSG00000039242.11	B3galnt2	protein_coding
15666	Erythroblasts	Mast cells	128.934459514717	109.882999178318	1.17336373089141	1.19839893603569e-10	Erythroblasts	ENSMUSG00000039233.13	Tbce	protein_coding
15667	Col14a1+ Itga8+ macrophages	Patrolling monocytes	77.616675270275	77.086871803909	1.00687191910605	1.11913153025242e-11	Col14a1+ Itga8+ macrophages	ENSMUSG00000021302.11	Ggps1	protein_coding
15668	Neutrophils	Erythroblasts	523.127439582427	437.92268072697	1.19456131639689	4.59462582194296e-99	Neutrophils	ENSMUSG00000039219.19	Arid4b	protein_coding
15669	Chil3+ alveolar macrophages	Neutrophils	10.2439650443703	9.51143398589498	1.07693495113871	5.97067000025772e-07	Chil3+ alveolar macrophages	ENSMUSG00000064653.3	Gm26129	snRNA
15670	Mast cells	Erythroblasts	21.9091115459001	17.9088107049975	1.22324588985065	1.62505225769048e-13	Mast cells	ENSMUSG00000113775.2	Gm48027	lncRNA
15671	Muscle-resident macrophages	Intestinal macrophages	9.28091155150553	7.24841899612622	1.28001863166952	3.63111549605179e-07	Muscle-resident macrophages	ENSMUSG00000021301.10	Hecw1	protein_coding
15672	Retnla+ Cd226+ macrophages	Gpc6+ Hspg2+ macrophages	9.91079244252791	9.74231636396494	1.01727549356228	0.000659035513029583	Retnla+ Cd226+ macrophages	ENSMUSG00000015672.5	Mrpl32	protein_coding
15673	Mast cells	Gpc6+ Hspg2+ macrophages	49.0535909049107	44.6632469269456	1.09827680502258	1.11903230846135e-08	Mast cells	ENSMUSG00000015671.12	Psma2	protein_coding
15674	Lyve1+ Colec12+ macrophages	Basophils	10.4196367383805	7.63081898757762	1.36498937552859	5.31445867935644e-07	Lyve1+ Colec12+ macrophages	ENSMUSG00000039182.7	AW209491	protein_coding
15675	Cfd+ Scd1+ macrophages	Patrolling monocytes	3.4990477133643	3.38730107315426	1.03289276923175	0.00538473979897454	Cfd+ Scd1+ macrophages	ENSMUSG00000113389.2	Gm9512	processed_pseudogene
15676	Gpc6+ Hspg2+ macrophages	Colq+ Gpm6b+ macrophages	56.2095277918928	24.7926158223987	2.26667736155161	2.89304311401166e-43	Gpc6+ Hspg2+ macrophages	ENSMUSG00000021318.16	Gli3	protein_coding
15677	Neutrophils	Muscle-resident macrophages	445.601623738709	19.6648649548313	22.6487767393435	0	Neutrophils	ENSMUSG00000113701.2	B230303A05Rik	transcribed_processed_pseudogene
15678	Mmp12+ Mmp19+ macrophages	Chil3+ alveolar macrophages	24.8039524109013	11.0061800680134	2.25250061797293	2.76678550942609e-29	Mmp12+ Mmp19+ macrophages	ENSMUSG00000041324.15	Inhba	protein_coding
15679	Col14a1+ Itga8+ macrophages	Basophils	93.0882016239771	89.6650910194579	1.03817236833109	1.44407561480367e-70	Col14a1+ Itga8+ macrophages	ENSMUSG00000055137.8	Sugct	protein_coding
15680	Inflammatory monocytes	Type-2 conventional dendritic cells	51.9888947682393	47.3628402995046	1.09765203942781	6.30280433517254e-15	Inflammatory monocytes	ENSMUSG00000012429.10	Mplkip	protein_coding
15681	Intestinal macrophages	Kupffer cells	3.54511079703186	3.03769118594543	1.16649311893095	0.0970971022702613	Intestinal macrophages	ENSMUSG00000113045.2	Gm48621	TEC
15682	Migratory dendritic cells	Type-2 conventional dendritic cells	592.142845971341	336.708864271698	1.75859718240655	4.73444954463223e-58	Migratory dendritic cells	ENSMUSG00000041297.9	Cdk13	protein_coding
15683	Erythroblasts	Cfd+ Scd1+ macrophages	11.3547140091653	8.01213151526691	1.41667011909953	4.44659604291645e-07	Erythroblasts	ENSMUSG00000113432.2	8430406P12Rik	TEC
15684	Migratory dendritic cells	Kupffer cells	29.0070972766238	18.9881482482428	1.52736450402779	1.45560955696843e-06	Migratory dendritic cells	ENSMUSG00000113140.2	Gm48624	TEC
15685	Type-1 conventional dendritic cells	Migratory dendritic cells	319.233173453222	289.206935548358	1.10381908600177	3.35918301501817e-145	Type-1 conventional dendritic cells	ENSMUSG00000008859.9	Rala	protein_coding
15686	Muscle-resident macrophages	Retnla+ Cd226+ macrophages	9.66924264447339	2.94234628177196	3.27849165398852	2.51717233885059e-05	Muscle-resident macrophages	ENSMUSG00000113528.2	Gm32699	TEC
15687	Kupffer cells	Lyve1+ Colec12+ macrophages	4.41102445818697	4.30187172037626	1.02531446779711	0.00188290674513601	Kupffer cells	ENSMUSG00000113750.2	Gm5628	processed_pseudogene
15688	Mmp12+ Mmp19+ macrophages	Neutrophils	21.3092942721134	20.9055522212255	1.01930343729955	6.3189386558542e-06	Mmp12+ Mmp19+ macrophages	ENSMUSG00000075054.6	Yae1d1	protein_coding
15689	Patrolling monocytes	Muscle-resident macrophages	4.96072586881006	3.7399103069451	1.32555860325617	0.0018689350708657	Patrolling monocytes	ENSMUSG00000113847.2	Gm48799	lncRNA
15690	Cfd+ Scd1+ macrophages	Col14a1+ Itga8+ macrophages	9.66812604473992	8.82404267176915	1.09554893544585	2.05403206928381e-08	Cfd+ Scd1+ macrophages	ENSMUSG00000009734.19	Pou6f2	protein_coding
15691	Intestinal macrophages	Colq+ Gpm6b+ macrophages	427.527558039775	346.388320603457	1.23423680950579	1.58575999888359e-113	Intestinal macrophages	ENSMUSG00000041236.9	Vps41	protein_coding
15692	Mast cells	Basophils	33.3741628535218	23.036482053686	1.44855786561066	3.36714177896235e-37	Mast cells	ENSMUSG00000021314.14	Amph	protein_coding
15693	Basophils	Gpc6+ Hspg2+ macrophages	3.77495683329976	3.25023025150972	1.16094770654528	0.0101287745288738	Basophils	ENSMUSG00000105715.2	Gm31887	lncRNA
15694	Mast cells	Intestinal macrophages	4.14321468054034	3.59872330879284	1.15088199486528	0.00106751370295699	Mast cells	ENSMUSG00000076757.10	Trgc4	TR_C_gene
15695	Type-1 conventional dendritic cells	Lyve1+ Colec12+ macrophages	97.3246393945518	78.8109002895848	1.23488362904951	2.55677296883661e-44	Type-1 conventional dendritic cells	ENSMUSG00000003062.14	Stard3nl	protein_coding
15696	Lyve1+ Colec12+ macrophages	Retnla+ Cd226+ macrophages	22.6756454785203	16.4497253599156	1.37825176195021	4.51108910096823e-22	Lyve1+ Colec12+ macrophages	ENSMUSG00000105848.2	Gm42683	TEC
15697	Neutrophils	Kupffer cells	2.58801561401275	2.00728660336168	1.28787630358687	0.187275165666275	Neutrophils	ENSMUSG00000114189.2	9330199G10Rik	lncRNA
15698	Erythroblasts	Muscle-resident macrophages	98.2592990954456	17.0054657064173	5.77529294766135	1.60565052071437e-105	Erythroblasts	ENSMUSG00000002808.8	Epdr1	protein_coding
15699	Erythroblasts	Muscle-resident macrophages	5.24734976857532	3.22285030550956	1.62622740669913	0.00404659717708439	Erythroblasts	ENSMUSG00000021319.8	Sfrp4	protein_coding
15700	Patrolling monocytes	Inflammatory monocytes	5.02155236947521	2.06207529712412	2.42826714669038	0.0145210341289346	Patrolling monocytes	ENSMUSG00000041138.17	Nme8	protein_coding
15701	Type-1 conventional dendritic cells	Cfd+ Scd1+ macrophages	65.8087043780451	7.93084354583952	8.28862878333999	8.17452217657289e-65	Type-1 conventional dendritic cells	ENSMUSG00000047462.10	Gpr141b	protein_coding
15702	Inflammatory monocytes	Patrolling monocytes	880.664557868833	756.781581897786	1.16369497089329	0	Inflammatory monocytes	ENSMUSG00000053101.4	Gpr141	protein_coding
15703	Type-2 conventional dendritic cells	Fcgr4+ Itgad+ macrophages	1762.9597983858	1751.93568517448	1.00629249713881	0	Type-2 conventional dendritic cells	ENSMUSG00000041112.18	Elmo1	protein_coding
15704	Type-2 conventional dendritic cells	Type-1 conventional dendritic cells	8.63897599723282	6.52521672161309	1.32344134336497	2.09397300233197e-05	Type-2 conventional dendritic cells	ENSMUSG00000113649.2	Gm47665	TEC
15705	Patrolling monocytes	Intestinal macrophages	20.1956218513509	18.2552535815928	1.10623275834033	3.01422010026655e-13	Patrolling monocytes	ENSMUSG00000113313.2	Gm32036	lncRNA
15706	Col14a1+ Itga8+ macrophages	Fcgr4+ Itgad+ macrophages	78.9173526155527	66.2369457157675	1.19141119281469	2.34256778812717e-35	Col14a1+ Itga8+ macrophages	ENSMUSG00000113183.2	Gm47664	lncRNA
15707	Type-2 conventional dendritic cells	Col14a1+ Itga8+ macrophages	20.6405625698949	17.4966180299457	1.17958605908757	3.39294687828547e-14	Type-2 conventional dendritic cells	ENSMUSG00000113557.2	Gm47657	TEC
15708	Intestinal macrophages	Lyve1+ Colec12+ macrophages	900.206865953039	840.061851491625	1.07159508362841	0	Intestinal macrophages	ENSMUSG00000021322.9	Aoah	protein_coding
15709	Intestinal macrophages	Colq+ Gpm6b+ macrophages	21.4220512906396	20.2745987928736	1.05656767035339	2.06342242434893e-30	Intestinal macrophages	ENSMUSG00000114070.2	Gm47727	processed_pseudogene
15710	Kupffer cells	Intestinal macrophages	14.5123247350151	12.3036518658849	1.17936781818961	7.66289218090068e-15	Kupffer cells	ENSMUSG00002076378.1	U1	snRNA
15711	Colq+ Gpm6b+ macrophages	Basophils	6.54114411081827	5.1331721214516	1.27375556487682	8.90915232748325e-05	Colq+ Gpm6b+ macrophages	ENSMUSG00000113104.2	Gm47806	lncRNA
15712	Erythroblasts	Chil3+ alveolar macrophages	55.1823209020589	54.051300951415	1.02092106425001	1.40658191744617e-16	Erythroblasts	ENSMUSG00000021326.14	Trim27	protein_coding
15713	Col14a1+ Itga8+ macrophages	Mmp12+ Mmp19+ macrophages	16.4395754998725	11.9805112587941	1.37188274501706	0.00161936316542348	Col14a1+ Itga8+ macrophages	ENSMUSG00000036721.15	Zscan12	protein_coding
15714	Cfd+ Scd1+ macrophages	Colq+ Gpm6b+ macrophages	169.326217698004	169.145500552084	1.00106834921318	5.61585025757957e-44	Cfd+ Scd1+ macrophages	ENSMUSG00000021327.20	Zkscan3	protein_coding
15715	Migratory dendritic cells	Col14a1+ Itga8+ macrophages	8.25455117772695	6.92220523483522	1.19219655185575	4.94020439731544e-07	Migratory dendritic cells	ENSMUSG00000055313.16	Pgbd1	protein_coding
15716	Intestinal macrophages	Neutrophils	10.206629753948	6.35231289775445	1.60580435419231	1.10672290299876e-09	Intestinal macrophages	ENSMUSG00000085788.2	4930470G03Rik	lncRNA
15717	Chil3+ alveolar macrophages	Cfd+ Scd1+ macrophages	93.9615305947542	88.2146188020829	1.06513954801622	3.58229058055156e-40	Chil3+ alveolar macrophages	ENSMUSG00000022228.15	Zscan26	protein_coding
15718	Intestinal macrophages	Lyve1+ Colec12+ macrophages	7.80007963763208	7.33588175561646	1.06319158100533	6.02329789693897e-09	Intestinal macrophages	ENSMUSG00000059395.5	Nkapl	protein_coding
15719	Muscle-resident macrophages	Retnla+ Cd226+ macrophages	4.52805629281668	3.64968588461703	1.24001251361264	0.00218396269127508	Muscle-resident macrophages	ENSMUSG00000054931.8	Zkscan4	protein_coding
15720	Muscle-resident macrophages	Gpc6+ Hspg2+ macrophages	4.63869711279576	3.88807814501902	1.19256129298892	0.00286984107464393	Muscle-resident macrophages	ENSMUSG00000079941.2	Cox5b-ps	protein_coding
15721	Gpc6+ Hspg2+ macrophages	Fcgr4+ Itgad+ macrophages	34.948286709856	33.4735097987478	1.04404487223628	2.98284183042902e-16	Gpc6+ Hspg2+ macrophages	ENSMUSG00000063894.16	Zkscan8	protein_coding
15722	Mast cells	Intestinal macrophages	2.73211991971771	1.33211116076034	2.04313919732568	0.43656081644152	Mast cells	ENSMUSG00000064288.5	H4c12	protein_coding
15723	Retnla+ Cd226+ macrophages	Erythroblasts	7.73357630085672	7.334186889847	1.05438170583075	8.07822176620753e-09	Retnla+ Cd226+ macrophages	ENSMUSG00000063021.4	H2ac15	protein_coding
15724	Proliferating macrophages	Erythroblasts	52.2099223479619	43.6004218137158	1.19741841918021	1.1508352758795e-69	Proliferating macrophages	ENSMUSG00000058773.3	H1f5	protein_coding
15725	Proliferating macrophages	Cfd+ Scd1+ macrophages	4.55495892619409	2.03668612132098	2.23041475614627	0.0198262176873871	Proliferating macrophages	ENSMUSG00000069309.3	H2ac22	protein_coding
15726	Erythroblasts	Intestinal macrophages	6.85725606540886	2.70047975397714	2.53359430386167	0.000118989841977883	Erythroblasts	ENSMUSG00000094248.2	H2ac23	protein_coding
15727	Erythroblasts	Proliferating macrophages	8.12592437379755	1.31917589323151	6.12102913935443	0.000826349691441363	Erythroblasts	ENSMUSG00000094777.3	H2ac24	protein_coding
15728	Mast cells	Migratory dendritic cells	5.8714562896896	3.24423924612029	1.80732141827049	0.000605823876810764	Mast cells	ENSMUSG00000006720.17	Zfp184	protein_coding
15729	Basophils	Fcgr4+ Itgad+ macrophages	3.96140293936146	2.43185013550487	1.62639094087579	0.0222354464123754	Basophils	ENSMUSG00000085827.9	Gm11290	lncRNA
15730	Erythroblasts	Neutrophils	10.1346195822717	4.6927411122693	2.15717160270736	1.00930176503358e-07	Erythroblasts	ENSMUSG00000060639.6	H4c9	protein_coding
15731	Patrolling monocytes	Intestinal macrophages	4.88353552016141	4.86174956975675	1.00447189456123	0.000344974933934759	Patrolling monocytes	ENSMUSG00000087097.2	4930586N03Rik	lncRNA
15732	Muscle-resident macrophages	Erythroblasts	61.3513466154611	56.9754824948734	1.07678910362795	7.19143025475505e-06	Muscle-resident macrophages	ENSMUSG00000046351.12	Zfp322a	protein_coding
15733	Col14a1+ Itga8+ macrophages	Mmp12+ Mmp19+ macrophages	4.96218768352377	4.65162485064329	1.06662115524754	0.0046459975231591	Col14a1+ Itga8+ macrophages	ENSMUSG00000036376.4	Abt1	protein_coding
15734	Gpc6+ Hspg2+ macrophages	Migratory dendritic cells	3.86342151416624	3.79839102252661	1.01707558159206	0.00295589609319621	Gpc6+ Hspg2+ macrophages	ENSMUSG00000085024.2	C230035I16Rik	lncRNA
15735	Col14a1+ Itga8+ macrophages	Patrolling monocytes	10.9367844400548	3.75757409592017	2.90552598604733	2.36424260794928e-06	Col14a1+ Itga8+ macrophages	ENSMUSG00000113440.2	Gm46404	lncRNA
15736	Proliferating macrophages	Gpc6+ Hspg2+ macrophages	2.86469280096288	2.59495840755147	1.10354652597504	0.0562026318979147	Proliferating macrophages	ENSMUSG00000060981.8	H4c8	protein_coding
15737	Erythroblasts	Proliferating macrophages	17.7030230929106	7.6994798393063	2.29756396827213	2.73049891633518e-17	Erythroblasts	ENSMUSG00000061991.3	H2ac10	protein_coding
15738	Erythroblasts	Proliferating macrophages	72.9072863044192	45.9055554251568	1.58807370681328	2.34843639501071e-67	Erythroblasts	ENSMUSG00000052565.8	H1f3	protein_coding
15739	Erythroblasts	Proliferating macrophages	12.220880046843	6.56480226935728	1.8602658370194	6.72668371340652e-11	Erythroblasts	ENSMUSG00000069272.7	H2ac8	protein_coding
15740	Colq+ Gpm6b+ macrophages	Muscle-resident macrophages	2.79706064233036	1.78351826227756	1.56511405619351	0.2261217781586	Colq+ Gpm6b+ macrophages	ENSMUSG00000058385.9	H2bc8	protein_coding
15741	Kupffer cells	Proliferating macrophages	9.26565081280916	5.58018804702056	1.65927348682892	1.55161404981085e-07	Kupffer cells	ENSMUSG00000099583.3	H3c4	protein_coding
15742	Erythroblasts	Proliferating macrophages	4.36201476983976	4.05140273866632	1.0764790027387	0.00630014184191945	Erythroblasts	ENSMUSG00000061482.8	H4c4	protein_coding
15743	Erythroblasts	Mast cells	94.9520814441019	49.9928552791037	1.89913317777649	1.12322645661045e-53	Erythroblasts	ENSMUSG00000047246.8	H2bc6	protein_coding
15744	Erythroblasts	Proliferating macrophages	86.3687841071205	59.2156146905251	1.45847003122687	1.89468070909126e-69	Erythroblasts	ENSMUSG00000051627.4	H1f4	protein_coding
15745	Neutrophils	Proliferating macrophages	7.31452430174789	3.71573062069627	1.96592965177366	4.25605114303851e-06	Neutrophils	ENSMUSG00000069270.7	H2ac6	protein_coding
15746	Neutrophils	Chil3+ alveolar macrophages	27.3099208233737	18.1591294482691	1.5036450095839	4.07843311772386e-10	Neutrophils	ENSMUSG00000018102.6	H2bc4	protein_coding
15747	Fcgr4+ Itgad+ macrophages	Patrolling monocytes	88.8008830388324	65.3841669245167	1.35808570115046	7.51555994118674e-85	Fcgr4+ Itgad+ macrophages	ENSMUSG00000006611.16	Hfe	protein_coding
15748	Erythroblasts	Proliferating macrophages	56.9997890055824	31.4066341041461	1.81463707463362	1.42412782503757e-28	Erythroblasts	ENSMUSG00000036181.3	H1f2	protein_coding
15749	Erythroblasts	Proliferating macrophages	12.4528250343488	6.53302968480162	1.90474835584162	3.0749768343399e-11	Erythroblasts	ENSMUSG00000061615.3	H2ac4	protein_coding
15750	Erythroblasts	Mast cells	24.6357263177122	10.638001080955	2.31458713521298	1.88898745493648e-27	Erythroblasts	ENSMUSG00000049539.4	H1f1	protein_coding
15751	Kupffer cells	Fcgr4+ Itgad+ macrophages	23.1464657813158	5.45573943663762	4.23665746414743	2.59311144448919e-20	Kupffer cells	ENSMUSG00000036110.15	Slc17a2	protein_coding
15752	Col14a1+ Itga8+ macrophages	Kupffer cells	50.3025101027739	35.7627360183929	1.40644847732377	6.36294045878768e-69	Col14a1+ Itga8+ macrophages	ENSMUSG00000036083.16	Slc17a3	protein_coding
15753	Col14a1+ Itga8+ macrophages	Patrolling monocytes	33.6853733807101	8.24828381129414	4.08019076973691	3.55228033347026e-32	Col14a1+ Itga8+ macrophages	ENSMUSG00000021335.14	Slc17a1	protein_coding
15754	Basophils	Type-1 conventional dendritic cells	10.8425199344763	4.13682138336759	2.61706954102352	4.30905712331295e-07	Basophils	ENSMUSG00000021336.18	Slc17a4	protein_coding
15755	Mast cells	Type-2 conventional dendritic cells	617.65282713857	237.770338120727	2.59761943321389	0	Mast cells	ENSMUSG00000021338.18	Carmil1	protein_coding
15756	Kupffer cells	Neutrophils	8.96267526676674	5.6892474895644	1.57436140178088	6.90556822033058e-08	Kupffer cells	ENSMUSG00000118631.2	Gm53019	lncRNA
15757	Lyve1+ Colec12+ macrophages	Cfd+ Scd1+ macrophages	447.775868616469	367.176341000249	1.21950578934025	0	Lyve1+ Colec12+ macrophages	ENSMUSG00000016756.18	Cmah	protein_coding
15758	Megakaryocytes	Neutrophils	60.9214379414356	53.0765481042689	1.14777547452809	2.97906731695504e-64	Megakaryocytes	ENSMUSG00000084788.3	Gm11342	lncRNA
15759	Neutrophils	Basophils	2464.78207882952	1984.6457495599	1.24192423768005	0	Neutrophils	ENSMUSG00000036006.21	Ripor2	protein_coding
15760	Basophils	Neutrophils	85.4351691869881	16.8529220247418	5.06704407822205	1.1914387464782e-97	Basophils	ENSMUSG00000085603.4	Gm11346	transcribed_processed_pseudogene
15761	Erythroblasts	Proliferating macrophages	73.1606947099966	35.3580003907319	2.06883889113423	4.25148922569451e-45	Erythroblasts	ENSMUSG00000006715.12	Gmnn	protein_coding
15762	Mmp12+ Mmp19+ macrophages	Kupffer cells	550.577033799872	458.55178703876	1.20068232757767	7.35765525444476e-191	Mmp12+ Mmp19+ macrophages	ENSMUSG00000019132.12	BC005537	protein_coding
15763	Lyve1+ Colec12+ macrophages	Muscle-resident macrophages	41.4858507209272	35.3249938020951	1.17435568132084	2.28933754247765e-20	Lyve1+ Colec12+ macrophages	ENSMUSG00000006717.8	Acot13	protein_coding
15764	Erythroblasts	Gpc6+ Hspg2+ macrophages	73.7222930611609	45.4424639629863	1.62218473174972	2.34517417582932e-33	Erythroblasts	ENSMUSG00000035958.4	Tdp2	protein_coding
15765	Intestinal macrophages	Proliferating macrophages	11.4071554511932	9.67807094868821	1.17847562344071	1.25154607899061e-11	Intestinal macrophages	ENSMUSG00000006711.16	D130043K22Rik	protein_coding
15766	Gpc6+ Hspg2+ macrophages	Kupffer cells	13.3853237234748	7.81361816003304	1.71216481293844	1.7128346680546e-11	Gpc6+ Hspg2+ macrophages	ENSMUSG00000035936.7	Aldh5a1	protein_coding
15767	Kupffer cells	Lyve1+ Colec12+ macrophages	7.45947619334852	6.96048585690941	1.07158616295656	1.64803545947979e-06	Kupffer cells	ENSMUSG00000086448.2	9330162012Rik	lncRNA
15768	Kupffer cells	Basophils	35.2125491141239	5.91712117744279	5.94260654703205	2.94827243236139e-25	Kupffer cells	ENSMUSG00000021340.14	Gpld1	protein_coding
15769	Kupffer cells	Erythroblasts	72.923150981668	64.2612221873418	1.13477149647284	1.19694678394609e-06	Kupffer cells	ENSMUSG00000021339.5	Mrs2	protein_coding
15770	Col14a1+ Itga8+ macrophages	Basophils	21.8283086185089	9.15454225353319	2.38291319024576	1.86032060158668e-18	Col14a1+ Itga8+ macrophages	ENSMUSG00000035910.16	Dcdc2a	protein_coding
15771	Mmp12+ Mmp19+ macrophages	Migratory dendritic cells	1.79557698140333	1.6127702523604	1.11265102301268	0.35823917088518	Mmp12+ Mmp19+ macrophages	ENSMUSG00000060198.8	Gm11353	processed_pseudogene
15772	Colq+ Gpm6b+ macrophages	Intestinal macrophages	43.4141082987972	11.5578534162793	3.75386052503802	1.62778967421109e-42	Colq+ Gpm6b+ macrophages	ENSMUSG00000113216.2	Gm40841	lncRNA
15773	Mast cells	Gpc6+ Hspg2+ macrophages	310.583566828901	141.847783425716	2.18947145040895	0	Mast cells	ENSMUSG00000085936.8	2610307P16Rik	lncRNA
15774	Migratory dendritic cells	Mast cells	79.391634449532	78.1962367099195	1.01528519706231	1.32496172212484e-101	Migratory dendritic cells	ENSMUSG00000076431.5	Sox4	protein_coding
15775	Migratory dendritic cells	Mmp12+ Mmp19+ macrophages	416.804321158439	376.61837536102	1.10669919853728	8.58502478669882e-88	Migratory dendritic cells	ENSMUSG00000006191.18	Cdkal1	protein_coding
15776	Erythroblasts	Type-1 conventional dendritic cells	281.945204692383	205.732505227234	1.37042758559285	1.48051558552338e-95	Erythroblasts	ENSMUSG00000016477.19	E2f3	protein_coding
15777	Basophils	Type-1 conventional dendritic cells	558.882040796592	76.0292168884236	7.35004993037584	0	Basophils	ENSMUSG00000038732.16	Mboat1	protein_coding
15778	Erythroblasts	Kupffer cells	370.555435543195	33.3310883353734	11.1143773057355	0	Erythroblasts	ENSMUSG00000049115.16	Agtr1a	protein_coding
15779	Erythroblasts	Cfd+ Scd1+ macrophages	44.0560311956564	39.2848718764501	1.12141938862169	1.09944759624521e-34	Erythroblasts	ENSMUSG00000038462.4	Uqcrfs1	protein_coding
15780	Cfd+ Scd1+ macrophages	Inflammatory monocytes	152.379480798489	142.974669866048	1.06577495993977	6.33430395878764e-124	Cfd+ Scd1+ macrophages	ENSMUSG00000069255.14	Dusp22	protein_coding
15781	Retnla+ Cd226+ macrophages	Type-2 conventional dendritic cells	124.756515605169	116.817819519278	1.06795210351916	9.90945597533159e-145	Retnla+ Cd226+ macrophages	ENSMUSG00000021356.11	Irf4	protein_coding
15782	Colq+ Gpm6b+ macrophages	Chil3+ alveolar macrophages	8.24476734083076	6.75389779486745	1.22041574121575	2.99217026593095e-10	Colq+ Gpm6b+ macrophages	ENSMUSG00000113515.2	Gm29675	lncRNA
15783	Inflammatory monocytes	Retnla+ Cd226+ macrophages	356.810510500448	320.617123932872	1.11288310896353	2.3568172557299e-47	Inflammatory monocytes	ENSMUSG00000021357.15	Exoc2	protein_coding
15784	Col14a1+ Itga8+ macrophages	Basophils	9.38388758824895	4.10624893205939	2.28214759197013	3.24039803010214e-06	Col14a1+ Itga8+ macrophages	ENSMUSG00000076430.2	Hus1b	protein_coding
15785	Basophils	Mast cells	14.5629345601219	11.5209622780253	1.26380905675962	3.64292561154086e-15	Basophils	ENSMUSG00000038415.11	Foxq1	protein_coding
15786	Erythroblasts	Intestinal macrophages	4.08789864781043	2.5355557730788	1.60982473499455	0.0279969121143326	Erythroblasts	ENSMUSG00000038408.15	1700018A04Rik	lncRNA
15787	Gpc6+ Hspg2+ macrophages	Erythroblasts	9.32040218961308	8.94376942417399	1.04206415729472	2.50846057518187e-12	Gpc6+ Hspg2+ macrophages	ENSMUSG00000050295.5	Foxc1	protein_coding
15788	Chil3+ alveolar macrophages	Mast cells	624.403395964386	379.818330442862	1.64393581499397	0	Chil3+ alveolar macrophages	ENSMUSG00000038372.15	Gmds	protein_coding
15789	Fcgr4+ Itgad+ macrophages	Colq+ Gpm6b+ macrophages	6.63384573578243	2.70266015460942	2.4491994415493	0.000282217042352774	Fcgr4+ Itgad+ macrophages	ENSMUSG00000113119.2	Gm48883	TEC
15790	Proliferating macrophages	Chil3+ alveolar macrophages	10.0996580237736	9.1396078795913	1.10492800968266	2.22958365752129e-12	Proliferating macrophages	ENSMUSG00000112944.2	Gm48885	TEC
15791	Lyve1+ Colec12+ macrophages	Intestinal macrophages	10.5911132635367	3.17407871153625	3.32941306542699	2.82110298322857e-07	Lyve1+ Colec12+ macrophages	ENSMUSG00000113965.2	A730091E23Rik	TEC
15792	Muscle-resident macrophages	Type-2 conventional dendritic cells	3.8642672385251	1.81860118337422	2.11870542015954	0.0326136708312706	Muscle-resident macrophages	ENSMUSG00000118652.2	RP23-43L14.2	lncRNA
15793	Muscle-resident macrophages	Erythroblasts	355.943977912316	140.031404781702	2.54177668716749	0	Muscle-resident macrophages	ENSMUSG00000044951.18	Mylk4	protein_coding
15794	Erythroblasts	Kupffer cells	24.9436634778374	22.5400412571673	1.10659059082236	3.67038079383577e-08	Erythroblasts	ENSMUSG00000021400.9	Wrnip1	protein_coding
15795	Mast cells	Basophils	206.400344226199	64.1092776169427	3.2191620351577	1.04249866599966e-205	Mast cells	ENSMUSG00000044734.17	Serpinb1a	protein_coding
15796	Fcgr4+ Itgad+ macrophages	Mmp12+ Mmp19+ macrophages	7.89399004094976	3.90972948736055	2.01646314278491	7.62237023058248e-06	Fcgr4+ Itgad+ macrophages	ENSMUSG00000079049.10	Serpinb1c	protein_coding
15797	Migratory dendritic cells	Type-1 conventional dendritic cells	152.29043667649	45.7282557186334	3.32982607848869	2.44254313924751e-150	Migratory dendritic cells	ENSMUSG00000042842.12	Serpinb6b	protein_coding
15798	Migratory dendritic cells	Erythroblasts	35.7982059641905	4.41852264537367	8.08581299716242	1.82083669383006e-38	Migratory dendritic cells	ENSMUSG00000114185.2	Gm47662	lncRNA
15799	Migratory dendritic cells	Type-1 conventional dendritic cells	288.841915475485	44.3694476029918	6.50868658978108	6.70457071479929e-288	Migratory dendritic cells	ENSMUSG00000045827.11	Serpinb9	protein_coding
15800	Mast cells	Chil3+ alveolar macrophages	7.02763825935354	3.86398073919264	1.81664255275059	0.00120414134873374	Mast cells	ENSMUSG00000051029.9	Serpinb1b	protein_coding
15801	Basophils	Neutrophils	4.09966428414852	2.30845892111099	1.77258447269758	0.0383614134994553	Basophils	ENSMUSG00000080317.4	Vmn2r-ps94	unprocessed_pseudogene
15802	Lyve1+ Colec12+ macrophages	Mmp12+ Mmp19+ macrophages	181.298165428045	176.767476099187	1.02562933598122	8.64842785433016e-70	Lyve1+ Colec12+ macrophages	ENSMUSG00000060147.16	Serpinb6a	protein_coding
15803	Fcgr4+ Itgad+ macrophages	Kupffer cells	16.9963081233613	15.9490494081357	1.06562162246905	6.90216052032918e-22	Fcgr4+ Itgad+ macrophages	ENSMUSG00000085457.4	1110046J04Rik	lncRNA
15804	Basophils	Megakaryocytes	57.8126074773211	52.937128271497	1.09208203286917	1.15116798275403e-34	Basophils	ENSMUSG00000046949.17	Nqo2	protein_coding
15805	Megakaryocytes	Chil3+ alveolar macrophages	135.568389919116	130.991188649996	1.03494015066802	8.60217880400447e-35	Megakaryocytes	ENSMUSG00000021408.16	Ripk1	protein_coding
15806	Kupffer cells	Migratory dendritic cells	31.2926748100201	30.4323324733126	1.02826138034797	1.45227580821922e-12	Kupffer cells	ENSMUSG00000038286.12	Bphl	protein_coding
15807	Mast cells	Retnla+ Cd226+ macrophages	27.5727327377565	19.7189353075081	1.39808521381585	1.91891150707444e-12	Mast cells	ENSMUSG00000058672.8	Tubb2a	protein_coding
15808	Mast cells	Intestinal macrophages	7.07947604889446	4.56691697472356	1.54896321870087	3.24039803010214e-06	Mast cells	ENSMUSG00000113591.2	4930447K03Rik	lncRNA
15809	Migratory dendritic cells	Mast cells	5.7089027581567	3.87940478260665	1.47037993672747	0.0010796030508581	Migratory dendritic cells	ENSMUSG00000045136.7	Tubb2b	protein_coding
15810	Kupffer cells	Proliferating macrophages	19.0191380063829	13.9678696905487	1.36137612008571	1.41266322831213e-07	Kupffer cells	ENSMUSG00000071451.11	Psmg4	protein_coding
15811	Erythroblasts	Migratory dendritic cells	1257.22921271723	1160.19922421133	1.08363145756909	0	Erythroblasts	ENSMUSG00000038267.16	Slc22a23	protein_coding
15812	Intestinal macrophages	Gpc6+ Hspg2+ macrophages	240.42430354465	57.3405315327163	4.19236399592026	5.13097839679155e-243	Intestinal macrophages	ENSMUSG00000021411.17	Pxdc1	protein_coding
15813	Erythroblasts	Patrolling monocytes	253.631407661277	219.857800284138	1.1536087018358	2.0414827756295e-19	Erythroblasts	ENSMUSG00000021413.10	Prpf4b	protein_coding
15814	Cfd+ Scd1+ macrophages	Mast cells	8.085759534578	8.01707971974074	1.00855601504347	2.71710274267118e-09	Cfd+ Scd1+ macrophages	ENSMUSG00000021416.12	Eci3	protein_coding
15815	Chil3+ alveolar macrophages	Patrolling monocytes	9.41542859704436	4.90714182807048	1.91685107458919	4.33146265079155e-08	Chil3+ alveolar macrophages	ENSMUSG00000085962.9	Gm16984	lncRNA
15816	Chil3+ alveolar macrophages	Mast cells	58.6657518909683	52.4381831502696	1.11873754945631	5.02984803777851e-25	Chil3+ alveolar macrophages	ENSMUSG00000021417.16	Eci2	protein_coding
15817	Erythroblasts	Colq+ Gpm6b+ macrophages	2.92963675938885	1.10371557074695	2.63948609196269	0.802148577428349	Erythroblasts	ENSMUSG00000114661.2	Gm48707	lncRNA
15818	Erythroblasts	Patrolling monocytes	686.579881079495	392.782788014552	1.74796967263579	1.43521759555231e-228	Erythroblasts	ENSMUSG00000059288.15	Cdyl	protein_coding
15819	Erythroblasts	Type-2 conventional dendritic cells	5.00735669333684	4.69009099834961	1.06750203242844	8.84235606375928e-05	Erythroblasts	ENSMUSG00000114373.2	Gm48708	lncRNA
15820	Erythroblasts	Fcgr4+ Itgad+ macrophages	20.8411414373529	17.4056694772781	1.19726327285649	1.90625614120351e-11	Erythroblasts	ENSMUSG00000114555.2	Gm48706	TEC
15821	Lyve1+ Colec12+ macrophages	Megakaryocytes	10.8036748396212	4.02983764917029	2.67675975588825	2.5732051712064e-07	Lyve1+ Colec12+ macrophages	ENSMUSG00000021418.16	Rpp40	protein_coding
15822	Chil3+ alveolar macrophages	Erythroblasts	61.6489046039681	39.402692511372	1.56444283998555	1.09684628724964e-31	Chil3+ alveolar macrophages	ENSMUSG00000046573.8	Lyrm4	protein_coding
15823	Megakaryocytes	Chil3+ alveolar macrophages	4.42915846602051	3.07268031925845	1.44003205207096	0.00879730318830056	Megakaryocytes	ENSMUSG00000114857.2	Gm48770	lncRNA
15824	Chil3+ alveolar macrophages	Erythroblasts	275.492686269745	195.564422450904	1.40868464708828	8.50952102344978e-138	Chil3+ alveolar macrophages	ENSMUSG00000114407.2	Gm48765	lncRNA
15825	Inflammatory monocytes	Chil3+ alveolar macrophages	478.093081716925	472.428502967183	1.01199008699368	6.75949149886954e-80	Inflammatory monocytes	ENSMUSG00000021420.14	Fars2	protein_coding
15826	Megakaryocytes	Type-2 conventional dendritic cells	17.325595867478	12.8468651515331	1.34835324654632	1.92183692134015e-12	Megakaryocytes	ENSMUSG00000114617.2	Gm48766	TEC
15827	Kupffer cells	Cfd+ Scd1+ macrophages	5.86382409633321	2.83816018714414	2.06232223975538	0.000635969162762303	Kupffer cells	ENSMUSG00000114851.2	Gm46409	lncRNA
15828	Fcgr4+ Itgad+ macrophages	Migratory dendritic cells	7.74606286894004	7.6937924267746	1.00678502733067	3.53887595072408e-09	Fcgr4+ Itgad+ macrophages	ENSMUSG00000039114.17	Nrn1	protein_coding
15829	Cfd+ Scd1+ macrophages	Muscle-resident macrophages	34.9588438230295	22.701172675023	1.53971986930851	1.23308198074443e-42	Cfd+ Scd1+ macrophages	ENSMUSG00000114483.2	Gm49144	lncRNA
15830	Lyve1+ Colec12+ macrophages	Inflammatory monocytes	10.4622670286214	8.28820821894983	1.26199135431512	1.47163478207605e-13	Lyve1+ Colec12+ macrophages	ENSMUSG00000114884.2	Gm47675	lncRNA
15831	Lyve1+ Colec12+ macrophages	Cfd+ Scd1+ macrophages	2939.77762935223	2551.65332963263	1.15210639084408	0	Lyve1+ Colec12+ macrophages	ENSMUSG00000039109.18	F13a1	protein_coding
15832	Lyve1+ Colec12+ macrophages	Inflammatory monocytes	20.368434924152	14.6229908402766	1.39263634800217	7.27091925915467e-28	Lyve1+ Colec12+ macrophages	ENSMUSG00000114329.2	Gm30489	lncRNA
15833	Muscle-resident macrophages	Proliferating macrophages	6.08659590440236	4.95126666078801	1.22883858523219	1.73236860773973e-05	Muscle-resident macrophages	ENSMUSG00000114297.2	Gm30600	lncRNA
15834	Col14a1+ Itga8+ macrophages	Intestinal macrophages	753.609526580497	693.216133274232	1.08711932572567	0	Col14a1+ Itga8+ macrophages	ENSMUSG00000021423.7	Ly86	protein_coding
15835	Megakaryocytes	Mast cells	20.1978569730352	11.6063429722258	1.73960574522905	8.12029556631566e-21	Megakaryocytes	ENSMUSG00000100760.2	Gm4035	lncRNA
15836	Megakaryocytes	Mast cells	31.1425522318087	17.8901140107034	1.74035496160421	1.06867793240016e-39	Megakaryocytes	ENSMUSG00000114701.2	Gm47731	lncRNA
15837	Lyve1+ Colec12+ macrophages	Colq+ Gpm6b+ macrophages	6.11179725942799	3.20375546327932	1.90487338858735	0.00105180042105565	Lyve1+ Colec12+ macrophages	ENSMUSG00000114389.2	Gm47734	lncRNA
15838	Mast cells	Fcgr4+ Itgad+ macrophages	7.27018702931648	4.9636112455711	1.46376278117823	9.88169011249231e-06	Mast cells	ENSMUSG00000114665.2	Lncbate6	lncRNA
15839	Colq+ Gpm6b+ macrophages	Mast cells	110.330975948042	69.6443768762248	1.58412121242743	8.32179763077224e-89	Colq+ Gpm6b+ macrophages	ENSMUSG00000114784.2	Gm47754	lncRNA
15840	Col14a1+ Itga8+ macrophages	Colq+ Gpm6b+ macrophages	4.6575501809972	4.2894486196904	1.0856159926231	0.000759184126577763	Col14a1+ Itga8+ macrophages	ENSMUSG00000114718.2	Gm47753	processed_pseudogene
15841	Mast cells	Muscle-resident macrophages	8.14111685258058	5.37172629806881	1.51459149000304	8.17547126660339e-09	Mast cells	ENSMUSG00000114355.2	Gm40916	lncRNA
15842	Colq+ Gpm6b+ macrophages	Kupffer cells	19.6366225459242	8.82872880366861	2.22278825183206	2.95053696066475e-22	Colq+ Gpm6b+ macrophages	ENSMUSG00000114828.2	AI463229	lncRNA
15843	Col14a1+ Itga8+ macrophages	Inflammatory monocytes	3.86098984805272	3.77534875845488	1.0226243590915	0.012200121743336	Col14a1+ Itga8+ macrophages	ENSMUSG00000114800.2	Gm31600	lncRNA
15844	Kupffer cells	Lyve1+ Colec12+ macrophages	1599.83991152505	1437.24752629093	1.11312682818486	0	Kupffer cells	ENSMUSG00000039087.18	Rreb1	protein_coding
15845	Kupffer cells	Lyve1+ Colec12+ macrophages	6.7429738576423	5.15183331962288	1.30825104948094	3.75396142916481e-05	Kupffer cells	ENSMUSG00000114370.2	Gm46411	lncRNA
15846	Mast cells	Erythroblasts	108.784098170069	88.1924766059585	1.23345854171536	1.43121004645005e-19	Mast cells	ENSMUSG00000021427.11	Ssr1	protein_coding
15847	Erythroblasts	Neutrophils	11.4817705218972	11.1861943843381	1.02639969684455	1.36494255509959e-06	Erythroblasts	ENSMUSG00000044566.16	Cage1	protein_coding
15848	Type-2 conventional dendritic cells	Basophils	91.0670653803005	80.4691896945416	1.13168467185098	2.63240920203514e-06	Type-2 conventional dendritic cells	ENSMUSG00000021428.10	Riok1	protein_coding
15849	Lyve1+ Colec12+ macrophages	Gpc6+ Hspg2+ macrophages	279.911273919644	181.100057809167	1.54558657484717	9.62916946671822e-296	Lyve1+ Colec12+ macrophages	ENSMUSG00000054889.11	Dsp	protein_coding
15850	Type-1 conventional dendritic cells	Retnla+ Cd226+ macrophages	115.262683923682	102.633864789222	1.12303530425704	3.97515211793059e-17	Type-1 conventional dendritic cells	ENSMUSG00000021431.16	Snrnp48	protein_coding
15851	Intestinal macrophages	Kupffer cells	14.2284248519388	14.1705545306147	1.00408096320911	1.18361994750325e-24	Intestinal macrophages	ENSMUSG00000114525.2	Gm47990	lncRNA
15852	Gpc6+ Hspg2+ macrophages	Neutrophils	228.817872289642	55.8116965448021	4.09926402193789	2.1850263823433e-167	Gpc6+ Hspg2+ macrophages	ENSMUSG00000039004.7	Bmp6	protein_coding
15853	Type-1 conventional dendritic cells	Megakaryocytes	56.911860139273	53.2183621141968	1.06938966142058	5.59347654123493e-17	Type-1 conventional dendritic cells	ENSMUSG00000038991.18	Txndc5	protein_coding
15854	Erythroblasts	Chil3+ alveolar macrophages	28.9614888105669	28.7982297491524	1.00566709800762	1.29561886196819e-05	Erythroblasts	ENSMUSG00000038982.11	Bloc1s5	protein_coding
15855	Erythroblasts	Lyve1+ Colec12+ macrophages	22.5988060981053	15.775151688478	1.43228310657338	1.03009251318762e-08	Erythroblasts	ENSMUSG00000001707.9	Eef1e1	protein_coding
15856	Cfd+ Scd1+ macrophages	Mmp12+ Mmp19+ macrophages	3.9973864612001	2.70813647497138	1.47431392724396	0.0105704402094218	Cfd+ Scd1+ macrophages	ENSMUSG00000114767.2	Gm46392	lncRNA
15857	Chil3+ alveolar macrophages	Proliferating macrophages	123.994178812407	85.9772667397759	1.44212257830781	2.17671662936848e-39	Chil3+ alveolar macrophages	ENSMUSG00000021432.16	Slc35b3	protein_coding
15858	Gpc6+ Hspg2+ macrophages	Cfd+ Scd1+ macrophages	2.84949874976479	2.76821304858299	1.02925826772834	0.074270786801703	Gpc6+ Hspg2+ macrophages	ENSMUSG00000114841.2	Gm47352	lncRNA
15859	Megakaryocytes	Gpc6+ Hspg2+ macrophages	397.357320113953	9.34281991082976	42.4863649575713	0	Megakaryocytes	ENSMUSG00000047094.10	Ofcc1	protein_coding
15860	Neutrophils	Fcgr4+ Itgad+ macrophages	1382.13581323799	367.611745790123	3.75969547249542	0	Neutrophils	ENSMUSG00000021360.17	Gcnt2	protein_coding
15861	Neutrophils	Migratory dendritic cells	27.4490068339528	4.26026413991658	6.43028298349928	1.04303067175924e-18	Neutrophils	ENSMUSG00000114662.2	Gm31683	lncRNA
15862	Neutrophils	Mast cells	3.78527863184629	3.62050537033605	1.04538576443284	0.00618139253398472	Neutrophils	ENSMUSG00000114723.2	5530402G07Rik	TEC
15863	Mast cells	Neutrophils	71.6053109994257	59.0367833124303	1.21285711061502	2.43991740177693e-31	Mast cells	ENSMUSG00000086693.2	A730081D07Rik	lncRNA
15864	Neutrophils	Erythroblasts	67.4895674713419	62.1697163388756	1.08555605341577	5.76377531157616e-16	Neutrophils	ENSMUSG00000038683.17	Pak1ip1	protein_coding
15865	Erythroblasts	Proliferating macrophages	77.852841047848	32.0221508908547	2.43077154928357	1.64850163951793e-24	Erythroblasts	ENSMUSG00000021361.8	Tmem14c	protein_coding
15866	Chil3+ alveolar macrophages	Proliferating macrophages	83.1756651489611	74.2450012466381	1.12027020069207	7.06518594696903e-117	Chil3+ alveolar macrophages	ENSMUSG00000021363.15	Mak	protein_coding
15867	Erythroblasts	Type-2 conventional dendritic cells	6.77059117230039	2.80985220611357	2.40459097735681	0.000215319557648707	Erythroblasts	ENSMUSG00000021362.8	Gcm2	protein_coding
15868	Type-2 conventional dendritic cells	Intestinal macrophages	8.24013765803823	4.84872552230906	1.69800447054631	1.66534858825439e-06	Type-2 conventional dendritic cells	ENSMUSG00000038651.16	Sycp2l	protein_coding
15869	Kupffer cells	Neutrophils	28.6000767352827	5.70088204997341	5.00974744092568	3.210655676043e-24	Kupffer cells	ENSMUSG00000021364.17	Elovl2	protein_coding
15870	Muscle-resident macrophages	Inflammatory monocytes	48.0907200910528	32.5707391163645	1.47635447800179	1.26117986810096e-29	Muscle-resident macrophages	ENSMUSG00000091264.4	Smim13	protein_coding
15871	Patrolling monocytes	Neutrophils	1774.79622234151	1535.11530197695	1.15613117708104	0	Patrolling monocytes	ENSMUSG00000021365.16	Nedd9	protein_coding
15872	Kupffer cells	Patrolling monocytes	10.5418659683684	7.1503354833443	1.47365524882363	4.65678706647008e-10	Kupffer cells	ENSMUSG00000097373.2	Gm26877	lncRNA
15873	Neutrophils	Megakaryocytes	13.562875970076	3.54830732603204	3.81441925231664	7.77616090861129e-10	Neutrophils	ENSMUSG00000114914.2	Gm48571	lncRNA
15874	Patrolling monocytes	Intestinal macrophages	4.85943216611502	4.33279747334145	1.12126623357556	0.00258136473429762	Patrolling monocytes	ENSMUSG00000114552.2	Gm48570	lncRNA
15875	Neutrophils	Patrolling monocytes	20.2871732647141	19.9185498735445	1.01849725110501	5.75135446142714e-17	Neutrophils	ENSMUSG00000114537.2	Gm48569	TEC
15876	Patrolling monocytes	Neutrophils	84.0881543126708	75.4987396059607	1.11375391446783	3.08172113977367e-84	Patrolling monocytes	ENSMUSG00000114585.2	Gm32401	lncRNA
15877	Megakaryocytes	Muscle-resident macrophages	14.2136264345713	12.406023998566	1.14558625500515	5.7426546529497e-14	Megakaryocytes	ENSMUSG00000114545.2	Gm32184	lncRNA
15878	Retnla+ Cd226+ macrophages	Proliferating macrophages	200.827888477234	189.765980017011	1.05828929698707	4.65858174718646e-91	Retnla+ Cd226+ macrophages	ENSMUSG00000087370.4	Tmem170b	protein_coding
15879	Chil3+ alveolar macrophages	Neutrophils	8.32330182128854	4.95080023488426	1.67983015374998	1.09771155725251e-07	Chil3+ alveolar macrophages	ENSMUSG00000054258.10	Gm5082	lncRNA
15880	Migratory dendritic cells	Gpc6+ Hspg2+ macrophages	40.9248815291318	29.8425349679016	1.37123636478933	6.73071217019075e-35	Migratory dendritic cells	ENSMUSG00000058022.15	Adtrp	protein_coding
15881	Intestinal macrophages	Colq+ Gpm6b+ macrophages	253.885400354212	128.908193155026	1.96943033516534	0	Intestinal macrophages	ENSMUSG00000113856.2	Gm10790	lncRNA
15882	Migratory dendritic cells	Neutrophils	6.52958997622167	6.44175122579542	1.01361471441661	2.46869402324719e-08	Migratory dendritic cells	ENSMUSG00000100071.2	Gm28707	lncRNA
15883	Migratory dendritic cells	Intestinal macrophages	1076.54065077753	327.454267779168	3.28753624961464	0	Migratory dendritic cells	ENSMUSG00000021366.9	Hivep1	protein_coding
15884	Erythroblasts	Gpc6+ Hspg2+ macrophages	11.1362277828042	10.3371818295333	1.07722353452707	9.29751789226079e-10	Erythroblasts	ENSMUSG00000021367.9	Edn1	protein_coding
15885	Col14a1+ Itga8+ macrophages	Kupffer cells	150.838358343736	120.406734832563	1.25271922173847	4.03168911971495e-169	Col14a1+ Itga8+ macrophages	ENSMUSG00000054728.18	Phactr1	protein_coding
15886	Mast cells	Col14a1+ Itga8+ macrophages	12.1066338956118	9.78267182511531	1.23731644560335	2.2095264132147e-05	Mast cells	ENSMUSG00000021368.16	Tbc1d7	protein_coding
15887	Mast cells	Neutrophils	932.647119517307	524.336223895481	1.77870475081979	0	Mast cells	ENSMUSG00000051335.7	Gfod1	protein_coding
15888	Mast cells	Type-2 conventional dendritic cells	24.426968842237	18.9774094427057	1.28700910547988	2.18632181218653e-14	Mast cells	ENSMUSG00000054021.7	Sirt5	protein_coding
15889	Lyve1+ Colec12+ macrophages	Type-1 conventional dendritic cells	35.7059544259226	32.6292463280402	1.09426406685252	1.58667832169086e-06	Lyve1+ Colec12+ macrophages	ENSMUSG00000063200.5	Nol7	protein_coding
15890	Kupffer cells	Inflammatory monocytes	370.079711855457	340.78086059663	1.08597311326816	9.81725567895108e-37	Kupffer cells	ENSMUSG00000038546.10	Ranbp9	protein_coding
15891	Mast cells	Fcgr4+ Itgad+ macrophages	3.44554493632709	2.05663210962927	1.67206583127511	0.0652969626761801	Mast cells	ENSMUSG00000065315.3	Gm26064	snRNA
15892	Cfd+ Scd1+ macrophages	Migratory dendritic cells	96.4702536180304	90.5465950040445	1.06541388414307	4.08507584523379e-25	Cfd+ Scd1+ macrophages	ENSMUSG00000021371.6	Mcur1	protein_coding
15893	Gpc6+ Hspg2+ macrophages	Patrolling monocytes	16.7522916178814	5.45610689139911	3.06658686903046	4.02656399475185e-16	Gpc6+ Hspg2+ macrophages	ENSMUSG00000044164.3	Rnf182	protein_coding
15894	Migratory dendritic cells	Type-1 conventional dendritic cells	709.592484857995	143.360547570929	4.94942996926852	0	Migratory dendritic cells	ENSMUSG00000015396.5	Cd83	protein_coding
15895	Migratory dendritic cells	Fcgr4+ Itgad+ macrophages	11.0607182796925	3.99925486890531	2.76129072400808	9.66393639838618e-07	Migratory dendritic cells	ENSMUSG00000098107.2	Gm27007	lncRNA
15896	Intestinal macrophages	Type-2 conventional dendritic cells	48.9551683461398	34.8193132762083	1.40586086087398	9.50121605526914e-49	Intestinal macrophages	ENSMUSG00000113010.2	Gm34084	lncRNA
15897	Type-2 conventional dendritic cells	Mmp12+ Mmp19+ macrophages	7.51525599376117	4.1783113649616	1.79672792637043	0.000202644010040413	Type-2 conventional dendritic cells	ENSMUSG00000113977.2	Gm34276	lncRNA
15898	Inflammatory monocytes	Patrolling monocytes	1477.73938942839	1296.25936531472	1.14000178432791	0	Inflammatory monocytes	ENSMUSG00000038518.16	Jarid2	protein_coding
15899	Mmp12+ Mmp19+ macrophages	Colq+ Gpm6b+ macrophages	418.898107488334	289.848480861333	1.44521597658113	1.42597044299113e-191	Mmp12+ Mmp19+ macrophages	ENSMUSG00000057531.15	Dtnbp1	protein_coding
15900	Chil3+ alveolar macrophages	Proliferating macrophages	14.9257060677188	7.66176297366891	1.94684143905139	9.70070847309619e-16	Chil3+ alveolar macrophages	ENSMUSG00000113553.2	Gm40932	lncRNA
15901	Colq+ Gpm6b+ macrophages	Kupffer cells	28.1265744242054	20.5181778967218	1.37063184885487	7.6921054162675e-36	Colq+ Gpm6b+ macrophages	ENSMUSG00000113772.2	Gm47448	lncRNA
15902	Kupffer cells	Colq+ Gpm6b+ macrophages	12.5648583851694	8.23545943666909	1.52506461062032	1.09986883815374e-16	Kupffer cells	ENSMUSG00000113919.2	Gm34466	lncRNA
15903	Erythroblasts	Kupffer cells	160.4617820493	155.570320025033	1.03144010774293	7.99293183613237e-94	Erythroblasts	ENSMUSG00000038175.11	Mylip	protein_coding
15904	Chil3+ alveolar macrophages	Gpc6+ Hspg2+ macrophages	65.9764088344558	63.4266288433683	1.04019412818079	9.68626928727151e-95	Chil3+ alveolar macrophages	ENSMUSG00000000253.14	Gmpr	protein_coding
15905	Chil3+ alveolar macrophages	Migratory dendritic cells	1709.0005080759	1329.59917386729	1.28534801178085	0	Chil3+ alveolar macrophages	ENSMUSG00000046876.17	Atxn1	protein_coding
15906	Fcgr4+ Itgad+ macrophages	Lyve1+ Colec12+ macrophages	2.92238628419191	2.8872922637906	1.01211269599547	0.0155302565324683	Fcgr4+ Itgad+ macrophages	ENSMUSG00000113987.2	4930453C13Rik	lncRNA
15907	Muscle-resident macrophages	Lyve1+ Colec12+ macrophages	54.5138247050652	22.1661714160811	2.45866717397066	6.83373570969533e-61	Muscle-resident macrophages	ENSMUSG00000038132.7	Rbm24	protein_coding
15908	Retnla+ Cd226+ macrophages	Erythroblasts	6.15867174460446	3.80211987028343	1.61817360274818	0.000328649661870325	Retnla+ Cd226+ macrophages	ENSMUSG00000114752.2	Gm35110	lncRNA
15909	Muscle-resident macrophages	Gpc6+ Hspg2+ macrophages	130.11419159124	25.2251191715397	5.15647224436311	1.42334677688917e-126	Muscle-resident macrophages	ENSMUSG00000021373.17	Cap2	protein_coding
15910	Muscle-resident macrophages	Neutrophils	31.9752557115917	26.5150418059891	1.20585128368656	2.51276062802166e-13	Muscle-resident macrophages	ENSMUSG00000069237.9	Fam8a1	protein_coding
15911	Erythroblasts	Mast cells	238.108428342869	146.413211320567	1.62623416188811	6.12820325311484e-34	Erythroblasts	ENSMUSG00000021374.11	Nup153	protein_coding
15912	Chil3+ alveolar macrophages	Proliferating macrophages	543.750520333461	407.35231646531	1.33483264984272	7.55961116849803e-161	Chil3+ alveolar macrophages	ENSMUSG00000021375.12	Kif13a	protein_coding
15913	Chil3+ alveolar macrophages	Retnla+ Cd226+ macrophages	5.29791683550162	4.87054800592961	1.08756574652125	1.01834106399348e-05	Chil3+ alveolar macrophages	ENSMUSG00000064558.3	Gm24620	snoRNA
15914	Patrolling monocytes	Inflammatory monocytes	2.2508898478558	1.56491827022195	1.43556011166038	0.41436382462903	Patrolling monocytes	ENSMUSG00000114917.2	Gm48250	lncRNA
15915	Basophils	Chil3+ alveolar macrophages	5.94659096436324	3.76480106195004	1.57798804933209	0.000430241965427602	Basophils	ENSMUSG00000051606.6	2010001K21Rik	lncRNA
15916	Muscle-resident macrophages	Chil3+ alveolar macrophages	6.18915908919775	1.52652709530599	4.03452637323212	0.021626826347693	Muscle-resident macrophages	ENSMUSG00000044231.4	Nhlrc1	protein_coding
15917	Gpc6+ Hspg2+ macrophages	Col14a1+ Itga8+ macrophages	15.4002470330992	11.8784938430961	1.29623207417887	6.85554380425872e-07	Gpc6+ Hspg2+ macrophages	ENSMUSG00000021376.12	Tpmt	protein_coding
15918	Migratory dendritic cells	Gpc6+ Hspg2+ macrophages	92.2594929440588	37.8613955713194	2.43639009210254	1.41048763214285e-39	Migratory dendritic cells	ENSMUSG00000038080.18	Kdm1b	protein_coding
15919	Erythroblasts	Proliferating macrophages	579.374756788643	284.636182743599	2.03545591654934	2.32879155922208e-258	Erythroblasts	ENSMUSG00000021377.16	Dek	protein_coding
15920	Erythroblasts	Kupffer cells	5.55601552546592	4.02584967423024	1.37914342077856	0.000133277592441012	Erythroblasts	ENSMUSG00000114681.2	1700026N04Rik	lncRNA
15921	Basophils	Type-1 conventional dendritic cells	166.654224465976	155.038543346394	1.07491641565204	1.2476862737136e-133	Basophils	ENSMUSG00000038068.16	Rnf144b	protein_coding
15922	Mmp12+ Mmp19+ macrophages	Muscle-resident macrophages	4.19333092346043	2.80816297652875	1.49151449311773	0.0162894729140318	Mmp12+ Mmp19+ macrophages	ENSMUSG00000114843.2	Gm35733	lncRNA
15923	Muscle-resident macrophages	Basophils	4.56376813887078	4.48074255522492	1.01848816373347	0.00013540546367441	Muscle-resident macrophages	ENSMUSG00000097622.3	A330033J07Rik	lncRNA
15924	Intestinal macrophages	Muscle-resident macrophages	9.36394690499679	5.57445979226036	1.67857720418873	1.16541314276233e-08	Intestinal macrophages	ENSMUSG00000114457.2	Gm36346	lncRNA
15925	Retnla+ Cd226+ macrophages	Erythroblasts	3.5801068939572	3.17821848258099	1.12605422544658	0.00833603208054822	Retnla+ Cd226+ macrophages	ENSMUSG00000021379.3	Id4	protein_coding
15926	Mast cells	Fcgr4+ Itgad+ macrophages	44.6091998198855	32.3919570557133	1.3770526188639	8.29603510684916e-10	Mast cells	ENSMUSG00000050954.16	Zfp169	protein_coding
15927	Mast cells	Erythroblasts	65.8648065255369	62.4590705569061	1.05451875525391	5.86695850959141e-16	Mast cells	ENSMUSG00000097375.4	6720427I07Rik	lncRNA
15928	Kupffer cells	Erythroblasts	52.3849081385883	51.4760071408946	1.01765335958577	4.98855327939716e-11	Kupffer cells	ENSMUSG00000103373.2	Gm37238	TEC
15929	Proliferating macrophages	Chil3+ alveolar macrophages	41.3578034978514	20.0780589643332	2.05932308200115	3.47979022803956e-19	Proliferating macrophages	ENSMUSG00000038042.12	Ptpdc1	protein_coding
15930	Type-2 conventional dendritic cells	Mast cells	136.899046085057	117.348949722717	1.16658377063302	1.87577501371714e-14	Type-2 conventional dendritic cells	ENSMUSG00000038025.9	Phf2	protein_coding
15931	Cfd+ Scd1+ macrophages	Fcgr4+ Itgad+ macrophages	18.3235774862659	12.0753476738081	1.51700869359342	9.10172762852658e-07	Cfd+ Scd1+ macrophages	ENSMUSG00000086889.2	Phf2os1	lncRNA
15932	Erythroblasts	Megakaryocytes	385.429544084238	359.007808635192	1.07359449813782	2.23594048599185e-73	Erythroblasts	ENSMUSG00000038014.8	Fam120a	protein_coding
15933	Muscle-resident macrophages	Cfd+ Scd1+ macrophages	30.5266680144411	14.54728343729	2.09769000830321	1.67229481169659e-28	Muscle-resident macrophages	ENSMUSG00000037989.16	Wnk2	protein_coding
15934	Lyve1+ Colec12+ macrophages	Megakaryocytes	160.105508368091	105.302692132947	1.52038187539599	2.83812441092974e-203	Lyve1+ Colec12+ macrophages	ENSMUSG00000037966.16	Ninj1	protein_coding
15935	Mmp12+ Mmp19+ macrophages	Cfd+ Scd1+ macrophages	61.8517560742072	52.6737357846815	1.17420974714163	8.93884684930135e-50	Mmp12+ Mmp19+ macrophages	ENSMUSG00000037960.12	Card19	protein_coding
15936	Patrolling monocytes	Inflammatory monocytes	164.050835903044	104.888670450784	1.5639934729203	1.50358869608136e-150	Patrolling monocytes	ENSMUSG00000021384.15	Susd3	protein_coding
15937	Type-2 conventional dendritic cells	Intestinal macrophages	279.944180143554	273.178079255843	1.02476718935226	9.62298967618429e-171	Type-2 conventional dendritic cells	ENSMUSG00000037946.12	Fgd3	protein_coding
15938	Proliferating macrophages	Cfd+ Scd1+ macrophages	137.412253795064	133.542656328261	1.02897432049043	1.8285148552572e-28	Proliferating macrophages	ENSMUSG00000037933.17	Bicd2	protein_coding
15939	Mast cells	Gpc6+ Hspg2+ macrophages	50.7235650631638	45.8936355068891	1.10521888959209	9.27684888044492e-15	Mast cells	ENSMUSG00000021385.11	Ippk	protein_coding
15940	Erythroblasts	Proliferating macrophages	949.444946411524	429.712930162015	2.20945842022803	0	Erythroblasts	ENSMUSG00000021391.11	Cenpp	protein_coding
15941	Basophils	Cfd+ Scd1+ macrophages	5.62237040391536	4.0769287257945	1.37814255687085	0.000677268077202874	Basophils	ENSMUSG00000113255.2	Tes3-ps	protein_coding
15942	Gpc6+ Hspg2+ macrophages	Neutrophils	27.0977573520458	20.1116129725528	1.34719604183932	2.02263176521855e-33	Gpc6+ Hspg2+ macrophages	ENSMUSG00000043631.9	Ecm2	protein_coding
15943	Gpc6+ Hspg2+ macrophages	Erythroblasts	39.6942492405197	18.7045811061601	2.12156761699842	2.73014348880456e-38	Gpc6+ Hspg2+ macrophages	ENSMUSG00000021388.15	Aspn	protein_coding
15944	Cfd+ Scd1+ macrophages	Intestinal macrophages	6.17502256474661	5.8635651237989	1.05302698350712	1.17412041651963e-05	Cfd+ Scd1+ macrophages	ENSMUSG00000048368.10	Omd	protein_coding
15945	Gpc6+ Hspg2+ macrophages	Muscle-resident macrophages	50.7093986099071	38.2599727921666	1.32530532188642	1.8596464730881e-49	Gpc6+ Hspg2+ macrophages	ENSMUSG00000021390.7	Ogn	protein_coding
15946	Kupffer cells	Proliferating macrophages	49.3749693122416	48.5616509606996	1.01674471292318	1.63441033005281e-07	Kupffer cells	ENSMUSG00000021392.9	Nol8	protein_coding
15947	Erythroblasts	Type-1 conventional dendritic cells	143.485821241091	104.643068843968	1.37115731842547	1.84441252157267e-51	Erythroblasts	ENSMUSG00000037851.14	Iars	protein_coding
15948	Cfd+ Scd1+ macrophages	Muscle-resident macrophages	10.7748681782813	7.6227601279224	1.4129709302442	8.00985314167866e-10	Cfd+ Scd1+ macrophages	ENSMUSG00000101136.2	Gm8739	lncRNA
15949	Kupffer cells	Colq+ Gpm6b+ macrophages	55.7601473360356	45.5875611386618	1.22309496261081	2.38799575000647e-39	Kupffer cells	ENSMUSG00000037816.11	Fbxw17	protein_coding
15950	Fcgr4+ Itgad+ macrophages	Mast cells	188.731695350361	148.850556874809	1.26790937312624	8.00515400930802e-52	Fcgr4+ Itgad+ macrophages	ENSMUSG00000021395.12	Spin1	protein_coding
15951	Proliferating macrophages	Basophils	8.01574120281943	3.56522327043106	2.24482237772293	8.11188294133615e-07	Proliferating macrophages	ENSMUSG00000112959.2	Gm32834	lncRNA
15952	Mast cells	Proliferating macrophages	21.0089742979735	6.18393854014595	3.3934747918048	1.39151384911586e-15	Mast cells	ENSMUSG00000067586.5	S1pr3	protein_coding
15953	Mast cells	Chil3+ alveolar macrophages	75.9307537029941	44.7789168073494	1.69552557007882	1.7944149277198e-100	Mast cells	ENSMUSG00000021448.9	Shc3	protein_coding
15954	Erythroblasts	Proliferating macrophages	145.312671732038	76.6388571213071	1.89595353655496	2.63638747995598e-145	Erythroblasts	ENSMUSG00000062248.6	Cks2	protein_coding
15955	Erythroblasts	Proliferating macrophages	7.63577389680543	4.60174191549217	1.65789283895551	1.89843729600351e-06	Erythroblasts	ENSMUSG00000064672.3	Gm22806	snoRNA
15956	Patrolling monocytes	Intestinal macrophages	154.468603851032	118.727311273101	1.30101146972854	2.97623885484865e-23	Patrolling monocytes	ENSMUSG00000035139.15	Secisbp2	protein_coding
15957	Patrolling monocytes	Colq+ Gpm6b+ macrophages	595.753285548567	502.56490635019	1.18542187049316	0	Patrolling monocytes	ENSMUSG00000021451.17	Sema4d	protein_coding
15958	Chil3+ alveolar macrophages	Kupffer cells	42.177083040363	20.7955372766311	2.02768534546559	9.56422601494729e-37	Chil3+ alveolar macrophages	ENSMUSG00000021453.3	Gadd45g	protein_coding
15959	Cfd+ Scd1+ macrophages	Retnla+ Cd226+ macrophages	40.9789159268094	36.3777961707432	1.12644678272013	9.18596363490093e-46	Cfd+ Scd1+ macrophages	ENSMUSG00000047842.8	Diras2	protein_coding
15960	Neutrophils	Fcgr4+ Itgad+ macrophages	1357.76476959425	1295.96323426645	1.04768735471823	0	Neutrophils	ENSMUSG00000021457.15	Syk	protein_coding
15961	Basophils	Inflammatory monocytes	284.42862389374	242.196728760635	1.17436301356781	1.14061784178891e-86	Basophils	ENSMUSG00000021460.18	Auh	protein_coding
15962	Basophils	Neutrophils	96.5421742989103	88.5156937549783	1.09066837212423	8.94284287599981e-127	Basophils	ENSMUSG00000056749.8	Nfil3	protein_coding
15963	Gpc6+ Hspg2+ macrophages	Col14a1+ Itga8+ macrophages	42.4653552962297	16.0857009105016	2.63892548279876	2.33499668533745e-32	Gpc6+ Hspg2+ macrophages	ENSMUSG00000021464.16	Ror2	protein_coding
15964	Mmp12+ Mmp19+ macrophages	Type-1 conventional dendritic cells	71.0501718821263	66.345298188768	1.07090426569969	3.33329792944058e-10	Mmp12+ Mmp19+ macrophages	ENSMUSG00000021468.9	Sptlc1	protein_coding
15965	Muscle-resident macrophages	Kupffer cells	5.52675463747822	4.51936332214558	1.22241344835535	2.97321374055491e-05	Muscle-resident macrophages	ENSMUSG00000107008.4	Gm2762	lncRNA
15966	Basophils	Mast cells	222.374358254825	145.171973771735	1.53176287990459	3.54794845341264e-104	Basophils	ENSMUSG00000021474.10	Sfxn1	protein_coding
15967	Neutrophils	Type-2 conventional dendritic cells	298.475033200469	78.8308009696331	3.78592086241534	1.51235745350183e-257	Neutrophils	ENSMUSG00000034987.5	Hrh2	protein_coding
15968	Colq+ Gpm6b+ macrophages	Kupffer cells	13.9277629469551	4.16860362715477	3.33550731071503	2.311299222487e-10	Colq+ Gpm6b+ macrophages	ENSMUSG00000112941.2	Gm48623	lncRNA
15969	Colq+ Gpm6b+ macrophages	Mast cells	18.0701028521239	10.5617745428239	1.71022402898259	2.13334821037882e-23	Colq+ Gpm6b+ macrophages	ENSMUSG00000025867.9	Cplx2	protein_coding
15970	Retnla+ Cd226+ macrophages	Gpc6+ Hspg2+ macrophages	31.3809870756005	26.7118201767183	1.17473236733141	7.02185484086073e-17	Retnla+ Cd226+ macrophages	ENSMUSG00000025872.6	Thoc3	protein_coding
15971	Type-2 conventional dendritic cells	Mmp12+ Mmp19+ macrophages	68.8296606347833	58.04077452457	1.18585257817097	6.82754571407916e-17	Type-2 conventional dendritic cells	ENSMUSG00000043183.19	Simc1	protein_coding
15972	Muscle-resident macrophages	Neutrophils	59.0501567932327	46.5656342283494	1.26804836416558	4.44306601702623e-08	Muscle-resident macrophages	ENSMUSG00000025871.19	4833439L19Rik	protein_coding
15973	Retnla+ Cd226+ macrophages	Intestinal macrophages	120.554972952422	108.695591701364	1.10909633134271	9.84881350273627e-82	Retnla+ Cd226+ macrophages	ENSMUSG00000025870.11	Arl10	protein_coding
15974	Patrolling monocytes	Chil3+ alveolar macrophages	10.0848585215758	1.94031549717168	5.1760130790199	1.07394322477529e-05	Patrolling monocytes	ENSMUSG00000080454.6	Gm24195	miRNA
15975	Type-2 conventional dendritic cells	Mmp12+ Mmp19+ macrophages	7.5413341543143	6.4624743345088	1.16668429476088	2.24412891457957e-06	Type-2 conventional dendritic cells	ENSMUSG00000025869.12	Nop16	protein_coding
15976	Muscle-resident macrophages	Mast cells	12.9512334979646	6.77344711333529	1.91071490370798	2.9920403163223e-09	Muscle-resident macrophages	ENSMUSG00000025868.7	Higd2a	protein_coding
15977	Gpc6+ Hspg2+ macrophages	Cfd+ Scd1+ macrophages	42.5001296995344	34.8603051356693	1.21909256412128	1.28873853218213e-18	Gpc6+ Hspg2+ macrophages	ENSMUSG00000047547.15	Cltb	protein_coding
15978	Mmp12+ Mmp19+ macrophages	Intestinal macrophages	115.505529301422	104.567703146581	1.10459042248719	2.27856761232796e-09	Mmp12+ Mmp19+ macrophages	ENSMUSG00000025873.17	Faf2	protein_coding
15979	Basophils	Type-2 conventional dendritic cells	94.5081231219328	86.8746353735644	1.08785774050323	6.88207063683325e-22	Basophils	ENSMUSG00000034928.17	Rnf44	protein_coding
15980	Intestinal macrophages	Type-1 conventional dendritic cells	53.1626233929915	26.2387022674307	2.02572389489014	4.68924881985251e-71	Intestinal macrophages	ENSMUSG00000034918.9	Cdhr2	protein_coding
15981	Muscle-resident macrophages	Kupffer cells	31.5373502167898	16.1266735610221	1.95500950660562	1.49420276955156e-16	Muscle-resident macrophages	ENSMUSG00000025875.15	Tspan17	protein_coding
15982	Cfd+ Scd1+ macrophages	Muscle-resident macrophages	31.5139046027493	29.0684355520075	1.0840990584369	4.81202842768786e-33	Cfd+ Scd1+ macrophages	ENSMUSG00000025876.16	Unc5a	protein_coding
15983	Neutrophils	Basophils	356.029330113333	322.647063224104	1.10346051797429	0	Neutrophils	ENSMUSG00000025877.15	Hk3	protein_coding
15984	Type-1 conventional dendritic cells	Erythroblasts	217.683679777293	160.466867255049	1.35654243194633	1.14048317254306e-35	Type-1 conventional dendritic cells	ENSMUSG00000025878.17	Uimc1	protein_coding
15985	Erythroblasts	Basophils	137.243641560164	86.5019151833563	1.58652876045183	1.49942153212888e-26	Erythroblasts	ENSMUSG00000021481.12	Zfp346	protein_coding
15986	Kupffer cells	Proliferating macrophages	6.88585112971591	5.6711471275372	1.21381315690468	2.55238993628158e-06	Kupffer cells	ENSMUSG00000005320.10	Fgfr4	protein_coding
15987	Migratory dendritic cells	Type-1 conventional dendritic cells	592.959245652138	543.550285440001	1.09089876787474	9.37242291402353e-36	Migratory dendritic cells	ENSMUSG00000021488.9	Nsd1	protein_coding
15988	Cfd+ Scd1+ macrophages	Col14a1+ Itga8+ macrophages	3.15609102934256	2.33788284198724	1.3484876556544	0.0829609969455821	Cfd+ Scd1+ macrophages	ENSMUSG00000114359.2	Gm47816	processed_pseudogene
15989	Neutrophils	Inflammatory monocytes	62.5158927774699	51.3776480205056	1.21674945606617	2.44834010592251e-25	Neutrophils	ENSMUSG00000034789.9	Rab24	protein_coding
15990	Mast cells	Cfd+ Scd1+ macrophages	29.6644354854401	27.8945247453549	1.06342737445761	1.76852054770785e-06	Mast cells	ENSMUSG00000021486.8	Prelid1	protein_coding
15991	Erythroblasts	Proliferating macrophages	42.409552546356	15.9497322329801	2.65791129369312	1.12026049809067e-47	Erythroblasts	ENSMUSG00000021485.15	Mxd3	protein_coding
15992	Inflammatory monocytes	Type-2 conventional dendritic cells	86.7991201780135	82.1517975129068	1.05656305978915	3.70819433432689e-14	Inflammatory monocytes	ENSMUSG00000021484.9	Lman2	protein_coding
15993	Neutrophils	Retnla+ Cd226+ macrophages	121.90289772936	110.685932676269	1.10133132068994	7.9890438140487e-116	Neutrophils	ENSMUSG00000052087.15	Rgs14	protein_coding
15994	Col14a1+ Itga8+ macrophages	Gpc6+ Hspg2+ macrophages	118.530451320092	26.6182709346113	4.45167662636382	7.09233968832987e-130	Col14a1+ Itga8+ macrophages	ENSMUSG00000021490.12	Slc34a1	protein_coding
15995	Neutrophils	Basophils	17.2153558411914	8.99411945413467	1.91305278977408	7.30904207273425e-14	Neutrophils	ENSMUSG00000021492.16	F12	protein_coding
15996	Megakaryocytes	Neutrophils	348.984953740735	269.023765416072	1.29721618102843	6.04977411373611e-211	Megakaryocytes	ENSMUSG00000074886.12	Grk6	protein_coding
15997	Neutrophils	Megakaryocytes	64.3030306138059	61.8181958124743	1.04018934676451	3.02399894753299e-62	Neutrophils	ENSMUSG00000034686.9	Prr7	protein_coding
15998	Type-1 conventional dendritic cells	Neutrophils	74.3960618055405	9.32951334240363	7.96680288122927	1.11290274368748e-75	Type-1 conventional dendritic cells	ENSMUSG00000034675.18	Dbn1	protein_coding
15999	Neutrophils	Chil3+ alveolar macrophages	139.597347233227	71.9591955137373	1.93982086692325	5.9203623437642e-118	Neutrophils	ENSMUSG00000021493.16	Pdlim7	protein_coding
16000	Neutrophils	Patrolling monocytes	181.110269471249	160.1363880284	1.1309669340724	2.20667463832452e-187	Neutrophils	ENSMUSG00000035711.6	Dok3	protein_coding
16001	Neutrophils	Inflammatory monocytes	26.1392127883036	21.5188448922258	1.21461290279193	4.49250086145499e-07	Neutrophils	ENSMUSG00000021494.10	Ddx41	protein_coding
16002	Mast cells	Type-2 conventional dendritic cells	157.382807775466	132.417611321213	1.18851957084462	8.10309358629816e-20	Mast cells	ENSMUSG00000021495.11	Fam193b	protein_coding
16003	Megakaryocytes	Erythroblasts	36.3237693062118	31.2912641877954	1.16077641747066	0.000717087772329072	Megakaryocytes	ENSMUSG00000058569.9	Tmed9	protein_coding
16004	Mmp12+ Mmp19+ macrophages	Chil3+ alveolar macrophages	34.8025488300648	33.3770873217436	1.04269499446251	2.02924914715999e-22	Mmp12+ Mmp19+ macrophages	ENSMUSG00000021504.15	B4galt7	protein_coding
16005	Muscle-resident macrophages	Kupffer cells	56.8104916863514	55.2269902986687	1.02866740890698	3.39771792163094e-18	Muscle-resident macrophages	ENSMUSG00000021501.5	Caml	protein_coding
16006	Chil3+ alveolar macrophages	Inflammatory monocytes	230.685532700716	199.864690733831	1.15420082379479	1.23811754553582e-35	Chil3+ alveolar macrophages	ENSMUSG00000021500.18	Ddx46	protein_coding
16007	Erythroblasts	Type-1 conventional dendritic cells	159.527892330434	135.890826496032	1.17392878648234	1.06398192826507e-24	Erythroblasts	ENSMUSG00000045767.10	B230219D22Rik	protein_coding
16008	Type-1 conventional dendritic cells	Intestinal macrophages	123.612714223988	56.8735593164175	2.17325912283953	1.24550298757657e-59	Type-1 conventional dendritic cells	ENSMUSG00000021497.11	Txndc15	protein_coding
16009	Col14a1+ Itga8+ macrophages	Patrolling monocytes	109.78744097145	106.967609993446	1.02635907624201	4.3990620336776e-19	Col14a1+ Itga8+ macrophages	ENSMUSG00000021496.13	Pcbd2	protein_coding
16010	Chil3+ alveolar macrophages	Lyve1+ Colec12+ macrophages	6.6325717408862	5.41744272223545	1.22388610637429	9.63283077150732e-07	Chil3+ alveolar macrophages	ENSMUSG00000021499.13	Catsper3	protein_coding
16011	Type-2 conventional dendritic cells	Gpc6+ Hspg2+ macrophages	7.16803234213715	6.54504031512916	1.09504015186148	3.04229705137103e-07	Type-2 conventional dendritic cells	ENSMUSG00000021506.8	Pitx1	protein_coding
16012	Mast cells	Muscle-resident macrophages	38.5361141858658	36.5200338394747	1.05518966544763	3.97908256380092e-20	Mast cells	ENSMUSG00000114493.3	Gm47071	lncRNA
16013	Type-1 conventional dendritic cells	Type-2 conventional dendritic cells	642.526759225239	638.475203983606	1.00634557420651	0	Type-1 conventional dendritic cells	ENSMUSG00000015937.16	Macroh2a1	protein_coding
16014	Intestinal macrophages	Patrolling monocytes	193.604270857411	140.134489954613	1.38153323701927	1.45391683490356e-223	Intestinal macrophages	ENSMUSG00000049625.7	Tifab	protein_coding
16015	Muscle-resident macrophages	Gpc6+ Hspg2+ macrophages	29.8732924094343	17.6707248596059	1.69016217642224	2.13576389140949e-26	Muscle-resident macrophages	ENSMUSG00000021508.12	Cxcl14	protein_coding
16016	Col14a1+ Itga8+ macrophages	Neutrophils	8.31447411199905	8.05072697887023	1.03272001815968	7.75086155383868e-10	Col14a1+ Itga8+ macrophages	ENSMUSG00000021509.6	Slc25a48	protein_coding
16017	Mast cells	Retnla+ Cd226+ macrophages	8.23527987468132	4.18485224102858	1.96557099056714	2.67663375160818e-06	Mast cells	ENSMUSG00000035509.18	Fbxl21	protein_coding
16018	Inflammatory monocytes	Intestinal macrophages	656.632731002091	639.598804294906	1.02663178898227	0	Inflammatory monocytes	ENSMUSG00000035493.11	Tgfbi	protein_coding
16019	Mast cells	Basophils	108.175514225305	100.571188886219	1.07560385220429	8.73753539873036e-28	Mast cells	ENSMUSG00000021540.17	Smad5	protein_coding
16020	Mast cells	Basophils	15.5338692748851	3.07121972643459	5.04471302112282	3.80202496559228e-12	Mast cells	ENSMUSG00000021541.15	Trpc7	protein_coding
16021	Intestinal macrophages	Migratory dendritic cells	124.066197411413	27.1855438264637	4.56237235788149	3.39786883805768e-139	Intestinal macrophages	ENSMUSG00000056222.16	Spock1	protein_coding
16022	Col14a1+ Itga8+ macrophages	Mmp12+ Mmp19+ macrophages	67.6793653791905	67.1150607121552	1.00840676583452	5.19065756512859e-95	Col14a1+ Itga8+ macrophages	ENSMUSG00000014164.16	Klhl3	protein_coding
16023	Chil3+ alveolar macrophages	Proliferating macrophages	72.9175756517857	56.3189061840565	1.29467409527699	1.03011469339042e-34	Chil3+ alveolar macrophages	ENSMUSG00000007836.7	Hnrnpa0	protein_coding
16024	Patrolling monocytes	Col14a1+ Itga8+ macrophages	50.2745307427499	43.8017048030811	1.14774193263563	3.78056159744806e-08	Patrolling monocytes	ENSMUSG00000050002.15	Idnk	protein_coding
16025	Chil3+ alveolar macrophages	Type-2 conventional dendritic cells	98.8112217973679	94.3011302349554	1.04782141356144	1.51335043938264e-19	Chil3+ alveolar macrophages	ENSMUSG00000005312.16	Ubqln1	protein_coding
16026	Patrolling monocytes	Fcgr4+ Itgad+ macrophages	19.7777042900252	11.900845149956	1.66131823904186	3.54517313159317e-11	Patrolling monocytes	ENSMUSG00000114524.2	Gm48357	lncRNA
16027	Col14a1+ Itga8+ macrophages	Colq+ Gpm6b+ macrophages	87.6540396702808	70.3843597626236	1.24532760814776	1.12614688421585e-70	Col14a1+ Itga8+ macrophages	ENSMUSG00000021552.8	Gkap1	protein_coding
16028	Lyve1+ Colec12+ macrophages	Mast cells	6.25508943111549	5.34743825793016	1.16941887698693	3.64234289858409e-05	Lyve1+ Colec12+ macrophages	ENSMUSG00000097399.8	Gm26555	lncRNA
16029	Proliferating macrophages	Muscle-resident macrophages	8.41867443483252	7.8753031137554	1.06890937649933	5.24952006114546e-07	Proliferating macrophages	ENSMUSG00000060176.5	Kif27	protein_coding
16030	Intestinal macrophages	Colq+ Gpm6b+ macrophages	21.1059910323964	14.4457175690193	1.46073627487376	7.89607728077542e-08	Intestinal macrophages	ENSMUSG00000021550.7	2210016F16Rik	protein_coding
16031	Erythroblasts	Inflammatory monocytes	112.38883812001	112.156741146023	1.00206921384731	3.12383228871062e-10	Erythroblasts	ENSMUSG00000021546.19	Hnrnpk	protein_coding
16032	Intestinal macrophages	Erythroblasts	68.0534365639977	47.000160803453	1.44784521900632	1.37721132710257e-22	Intestinal macrophages	ENSMUSG00000035367.10	Rmi1	protein_coding
16033	Type-1 conventional dendritic cells	Gpc6+ Hspg2+ macrophages	4.69352593432882	2.15091133538554	2.17663994690908	0.0191037988718513	Type-1 conventional dendritic cells	ENSMUSG00000021553.15	Slc28a3	protein_coding
16034	Gpc6+ Hspg2+ macrophages	Cfd+ Scd1+ macrophages	70.0239303896981	42.7949815233063	1.63611635602661	4.61217235357383e-81	Gpc6+ Hspg2+ macrophages	ENSMUSG00000055254.16	Ntrk2	protein_coding
16035	Erythroblasts	Chil3+ alveolar macrophages	278.789988096363	247.207594758824	1.12775139798747	2.77728719147716e-34	Erythroblasts	ENSMUSG00000021557.16	Agtpbp1	protein_coding
16036	Col14a1+ Itga8+ macrophages	Type-1 conventional dendritic cells	88.5905279403695	83.7903589050931	1.05728100807674	2.95426213641509e-20	Col14a1+ Itga8+ macrophages	ENSMUSG00000021555.16	Naa35	protein_coding
16037	Migratory dendritic cells	Kupffer cells	11.5191735429709	10.5342696414615	1.09340655493451	2.60866814499139e-08	Migratory dendritic cells	ENSMUSG00000114535.2	Gm47246	TEC
16038	Erythroblasts	Chil3+ alveolar macrophages	128.610886279852	102.997844965319	1.24865136556499	2.89265858609763e-61	Erythroblasts	ENSMUSG00000021556.13	Golm1	protein_coding
16039	Migratory dendritic cells	Basophils	6.7677280756243	0	677.77280756243	0.0908956018815713	Migratory dendritic cells	ENSMUSG00000091311.4	Spata31d1b	protein_coding
16040	Erythroblasts	Gpc6+ Hspg2+ macrophages	173.312256053085	33.2792481315511	5.20655364062768	2.6656588644447e-107	Erythroblasts	ENSMUSG00000044792.8	Isca1	protein_coding
16041	Erythroblasts	Lyve1+ Colec12+ macrophages	18.443277104923	14.7328076196706	1.2516799771776	6.12306553036562e-15	Erythroblasts	ENSMUSG00000114763.2	Gm49354	protein_coding
16042	Migratory dendritic cells	Mast cells	10.1115969997811	8.3304014358667	1.21356233001623	6.2126912595784e-08	Migratory dendritic cells	ENSMUSG00000089875.3	Etohd2	lncRNA
16043	Erythroblasts	Neutrophils	924.108402780014	600.141456519181	1.53980864787	4.74566032820051e-278	Erythroblasts	ENSMUSG00000035248.10	Tut7	protein_coding
16044	Erythroblasts	Inflammatory monocytes	8.11700325624602	5.66913658076157	1.43102796361277	5.67774020076412e-05	Erythroblasts	ENSMUSG00000114835.2	Gm48194	lncRNA
16045	Gpc6+ Hspg2+ macrophages	Patrolling monocytes	7.77939028662358	4.92058033925527	1.57981206078474	1.20175980871227e-05	Gpc6+ Hspg2+ macrophages	ENSMUSG00000114354.2	Gm34961	lncRNA
16046	Gpc6+ Hspg2+ macrophages	Mmp12+ Mmp19+ macrophages	55.8279138529177	4.03680421357525	13.7980270124277	8.63959174889531e-62	Gpc6+ Hspg2+ macrophages	ENSMUSG00000114531.2	A530065N20Rik	lncRNA
16047	Gpc6+ Hspg2+ macrophages	Col14a1+ Itga8+ macrophages	4.34155280481048	3.03935872828272	1.42703866371967	0.00961604549174743	Gpc6+ Hspg2+ macrophages	ENSMUSG00000114734.2	Gm48397	lncRNA
16048	Gpc6+ Hspg2+ macrophages	Muscle-resident macrophages	50.1119167555186	19.4838885555912	2.57116052616104	8.26666174631582e-43	Gpc6+ Hspg2+ macrophages	ENSMUSG00000052957.9	Gas1	protein_coding
16049	Inflammatory monocytes	Muscle-resident macrophages	6.47852636789898	4.75104285131485	1.36283721246219	2.00987066832575e-05	Inflammatory monocytes	ENSMUSG00000114566.2	Gm48500	lncRNA
16050	Basophils	Proliferating macrophages	7.44425327472428	3.43065346655712	2.16652253625046	1.07279675805765e-05	Basophils	ENSMUSG00000114452.2	A530001N23Rik	lncRNA
16051	Megakaryocytes	Kupffer cells	1352.13764623743	1215.02835369221	1.1128435922443	0	Megakaryocytes	ENSMUSG00000021559.15	Dapk1	protein_coding
16052	Kupffer cells	Megakaryocytes	264.578588218004	227.713665599636	1.16188445992777	0	Kupffer cells	ENSMUSG00000114501.2	Gm48582	TEC
16053	Type-1 conventional dendritic cells	Type-2 conventional dendritic cells	11.2381501199139	7.76686605987287	1.44636027331784	1.04993490928517e-10	Type-1 conventional dendritic cells	ENSMUSG00000114277.2	Gm48583	processed_pseudogene
16054	Kupffer cells	Lyve1+ Colec12+ macrophages	27.9617240627791	23.0969232892419	1.2105343369449	9.40299059352826e-32	Kupffer cells	ENSMUSG00000114487.2	Gm49393	protein_coding
16055	Type-1 conventional dendritic cells	Mast cells	7.08819274720321	5.53568081986525	1.27994974427246	1.18618637474502e-06	Type-1 conventional dendritic cells	ENSMUSG00000074874.11	Ctla2b	protein_coding
16056	Neutrophils	Mast cells	27.3883201563486	20.484301746934	1.33687502480769	1.73084479097526e-26	Neutrophils	ENSMUSG00000044258.11	Ctla2a	protein_coding
16057	Mast cells	Type-2 conventional dendritic cells	9.75307645759624	7.96198641783056	1.22467299188564	9.47977950485214e-11	Mast cells	ENSMUSG00000113295.2	Gm49357	lncRNA
16058	Proliferating macrophages	Chil3+ alveolar macrophages	132.813966256894	98.1304716332892	1.35340664301271	1.81394880658949e-84	Proliferating macrophages	ENSMUSG00000113626.2	Gm7240	transcribed_processed_pseudogene
16059	Neutrophils	Basophils	17.4019759028087	15.3147899517554	1.13619670857637	4.70728304523972e-10	Neutrophils	ENSMUSG00000114036.2	Gm48228	lncRNA
16060	Erythroblasts	Proliferating macrophages	56.9475683213371	48.8569667827388	1.16556381685339	9.39451511029342e-39	Erythroblasts	ENSMUSG00000113836.2	Gm3325	transcribed_processed_pseudogene
16061	Erythroblasts	Proliferating macrophages	267.794072792343	82.8271532137426	3.2328980705232	5.39078755864724e-156	Erythroblasts	ENSMUSG00000074867.5	Zfp808	protein_coding
16062	Erythroblasts	Type-2 conventional dendritic cells	44.8109018177706	15.6864755786566	2.85547552335355	2.70260945162962e-30	Erythroblasts	ENSMUSG00000119163.1	ENSMUSG00000119163	snoRNA
16063	Erythroblasts	Proliferating macrophages	3.11668807963117	2.31153511219939	1.34681920734293	0.340091552264531	Erythroblasts	ENSMUSG00000113690.2	Gm36501	processed_pseudogene
16064	Proliferating macrophages	Colq+ Gpm6b+ macrophages	17.5067093406113	16.6625802056669	1.05062978402452	1.08173853379849e-10	Proliferating macrophages	ENSMUSG00000094942.8	Gm3604	protein_coding
16065	Chil3+ alveolar macrophages	Megakaryocytes	9.03345361812826	6.37934101713328	1.41539692338817	3.37377138152385e-08	Chil3+ alveolar macrophages	ENSMUSG00000113623.2	Gm48691	transcribed_processed_pseudogene
16066	Muscle-resident macrophages	Intestinal macrophages	6.35178460280179	4.88097530969634	1.30071901818633	2.35904070360909e-05	Muscle-resident macrophages	ENSMUSG00000113841.2	Gm48701	TEC
16067	Patrolling monocytes	Kupffer cells	49.2800459199785	37.7714284874523	1.304610436748	9.56021107512034e-16	Patrolling monocytes	ENSMUSG00000113450.2	Gm49359	protein_coding
16068	Mast cells	Chil3+ alveolar macrophages	12.3222208340335	6.57339679146258	1.87323067782061	1.80753624832579e-09	Mast cells	ENSMUSG00000055228.9	Zfp935	protein_coding
16069	Proliferating macrophages	Mast cells	121.95288007175	86.213849126445	1.41449124931658	3.42973489460202e-46	Proliferating macrophages	ENSMUSG00000074865.12	Zfp934	protein_coding
16070	Mast cells	Cfd+ Scd1+ macrophages	16.0682324274762	15.1465732103861	1.06080920827529	4.19083421442148e-16	Mast cells	ENSMUSG00000119589.1	ENSMUSG00000119589	snoRNA
16071	Proliferating macrophages	Chil3+ alveolar macrophages	56.65328646494	48.2274767360434	1.17467351733597	4.24079028909672e-50	Proliferating macrophages	ENSMUSG00000072066.8	6720489N17Rik	protein_coding
16072	Mast cells	Chil3+ alveolar macrophages	5.81781736593066	4.35865295851751	1.334007855801	0.000604796639977706	Mast cells	ENSMUSG00000114172.2	Gm36298	processed_pseudogene
16073	Muscle-resident macrophages	Proliferating macrophages	5.97650831267713	4.12883249888648	1.44642439970396	0.000783656870423666	Muscle-resident macrophages	ENSMUSG00000113473.2	Gm7045	processed_pseudogene
16074	Proliferating macrophages	Kupffer cells	138.810400239755	77.7065370132111	1.78624016940123	2.72505573984605e-83	Proliferating macrophages	ENSMUSG00000074863.6	Platr25	protein_coding
16075	Type-2 conventional dendritic cells	Col14a1+ Itga8+ macrophages	20.5600460937962	19.7597767698551	1.04047943147043	1.13318587984622e-18	Type-2 conventional dendritic cells	ENSMUSG00000113601.2	Gm48735	TEC
16076	Proliferating macrophages	Col14a1+ Itga8+ macrophages	7.45524156824222	5.83337345908341	1.27755681209074	4.37648791942208e-07	Proliferating macrophages	ENSMUSG00000113078.2	Gm48734	TEC
16077	Mmp12+ Mmp19+ macrophages	Proliferating macrophages	13.6734674215828	9.53739272668148	1.43321510000761	2.14117208752555e-05	Mmp12+ Mmp19+ macrophages	ENSMUSG00000091183.6	Gm5141	protein_coding
16078	Type-1 conventional dendritic cells	Intestinal macrophages	9.24828094272717	8.01614337344853	1.15351551946539	7.66013977299348e-13	Type-1 conventional dendritic cells	ENSMUSG00000021456.9	Fbp2	protein_coding
16079	Kupffer cells	Col14a1+ Itga8+ macrophages	30.1338933737295	18.1364184850775	1.66114836371255	5.00787320009311e-31	Kupffer cells	ENSMUSG00000069805.11	Fbp1	protein_coding
16080	Mmp12+ Mmp19+ macrophages	Mast cells	902.834326046123	570.635012290702	1.58214705570087	0	Mmp12+ Mmp19+ macrophages	ENSMUSG00000021458.18	Aopep	protein_coding
16081	Colq+ Gpm6b+ macrophages	Intestinal macrophages	3.71181630148229	1.78487625226564	2.0735782184339	0.0566853838015238	Colq+ Gpm6b+ macrophages	ENSMUSG00000113257.2	Gm30409	lncRNA
16082	Lyve1+ Colec12+ macrophages	Inflammatory monocytes	2.45103110761106	2.34833437210001	1.04354629976393	0.241617890827705	Lyve1+ Colec12+ macrophages	ENSMUSG00000113203.2	Gm47587	lncRNA
16083	Chil3+ alveolar macrophages	Proliferating macrophages	12.4980697710112	8.92576092535814	1.39977668107877	1.54490018419728e-07	Chil3+ alveolar macrophages	ENSMUSG00000113853.2	Gm47583	TEC
16084	Mmp12+ Mmp19+ macrophages	Proliferating macrophages	101.252394413034	45.9490460001158	2.20331802389411	1.89523325248806e-69	Mmp12+ Mmp19+ macrophages	ENSMUSG00000113326.2	Gm47586	TEC
16085	Mmp12+ Mmp19+ macrophages	Muscle-resident macrophages	4.76322989497748	2.73019158979966	1.74193290452602	0.00901388321144957	Mmp12+ Mmp19+ macrophages	ENSMUSG00000113665.2	Gm47603	TEC
16086	Mmp12+ Mmp19+ macrophages	Colq+ Gpm6b+ macrophages	29.1355796779406	12.9028818836473	2.25709333830817	9.37291178952454e-15	Mmp12+ Mmp19+ macrophages	ENSMUSG00000114104.2	Gm47585	TEC
16087	Erythroblasts	Mast cells	157.689257830499	105.374142902389	1.49642302425486	1.76105192438616e-40	Erythroblasts	ENSMUSG00000021461.18	Fancc	protein_coding
16088	Gpc6+ Hspg2+ macrophages	Lyve1+ Colec12+ macrophages	7.54782571836163	4.25020988900234	1.77405008562419	0.000200933593503367	Gpc6+ Hspg2+ macrophages	ENSMUSG00000090232.2	Gm16132	lncRNA
16089	Mast cells	Gpc6+ Hspg2+ macrophages	9.449167926601	8.77807027751296	1.07636462020624	2.05047357371355e-09	Mast cells	ENSMUSG00000113126.2	Gm47588	TEC
16090	Erythroblasts	Gpc6+ Hspg2+ macrophages	83.2173023762068	81.6393330562467	1.0193261752533	1.29841328241029e-37	Erythroblasts	ENSMUSG00000021466.13	Ptch1	protein_coding
16091	Chil3+ alveolar macrophages	Gpc6+ Hspg2+ macrophages	2.39658316248345	1.45293907543256	1.64503307273536	0.283328847652268	Chil3+ alveolar macrophages	ENSMUSG00000113825.2	1700024I08Rik	lncRNA
16092	Mast cells	Erythroblasts	111.431215765277	91.2785066588068	1.22075844861601	3.95181024702959e-26	Mast cells	ENSMUSG00000021470.20	Ercc6l2	protein_coding
16093	Fcgr4+ Itgad+ macrophages	Patrolling monocytes	9.92673109495849	8.45058423560542	1.17447339548265	2.26707648077014e-09	Fcgr4+ Itgad+ macrophages	ENSMUSG00000114095.2	Gm47424	lncRNA
16094	Kupffer cells	Mast cells	59.2218061713244	49.7115676761613	1.19126988427042	1.46057265359254e-12	Kupffer cells	ENSMUSG00000033114.12	Slc35d2	protein_coding
16095	Erythroblasts	Proliferating macrophages	160.832879469813	106.653617904489	1.50794509533549	1.19866453397334e-91	Erythroblasts	ENSMUSG00000044934.14	Zfp367	protein_coding
16096	Type-1 conventional dendritic cells	Lyve1+ Colec12+ macrophages	30.6810848585053	22.7957306839512	1.34576196149256	7.05198869848973e-05	Type-1 conventional dendritic cells	ENSMUSG00000021476.10	Habp4	protein_coding
16097	Megakaryocytes	Chil3+ alveolar macrophages	217.250407551289	203.95061664776	1.0652076421523	1.20953521635796e-134	Megakaryocytes	ENSMUSG00000033102.16	Cdc14b	protein_coding
16098	Megakaryocytes	Mmp12+ Mmp19+ macrophages	43.4657639550555	19.1884195721359	2.26454910997753	4.9993315465781e-17	Megakaryocytes	ENSMUSG00000097101.4	1810034E14Rik	lncRNA
16099	Lyve1+ Colec12+ macrophages	Intestinal macrophages	2.02136581261388	1.64922624885772	1.22428500273085	0.444334638387436	Lyve1+ Colec12+ macrophages	ENSMUSG00000113603.2	Gm47004	TEC
16100	Gpc6+ Hspg2+ macrophages	Lyve1+ Colec12+ macrophages	72.1873827180146	50.9049192675022	1.41800053415967	3.01332813566313e-43	Gpc6+ Hspg2+ macrophages	ENSMUSG00000021482.11	Prxl2c	protein_coding
16101	Patrolling monocytes	Col14a1+ Itga8+ macrophages	8.49608139113894	5.17544351118217	1.6403768304092	5.45623272239727e-06	Patrolling monocytes	ENSMUSG00000113816.2	Gm47003	lncRNA
16102	Mmp12+ Mmp19+ macrophages	Megakaryocytes	259.115801246789	66.2623640301951	3.91001294489398	7.6864408082185e-202	Mmp12+ Mmp19+ macrophages	ENSMUSG00000021477.10	Ctsl	protein_coding
16103	Neutrophils	Inflammatory monocytes	4.19736489627058	2.07223924072309	2.020596295558	0.043026570203465	Neutrophils	ENSMUSG00000113683.2	Gm47123	lncRNA
16104	Mmp12+ Mmp19+ macrophages	Cfd+ Scd1+ macrophages	26.1038858920586	6.96392873604281	3.74450139662257	1.32815154566761e-16	Mmp12+ Mmp19+ macrophages	ENSMUSG00000021483.9	Cdk20	protein_coding
16105	Mast cells	Neutrophils	19.5699816768471	10.001021793907	1.95584247841356	2.24373845306033e-16	Mast cells	ENSMUSG00000033063.9	Cntnap3	protein_coding
16106	Neutrophils	Chil3+ alveolar macrophages	252.893267722096	165.684387113136	1.52632368620558	4.10508978536137e-87	Neutrophils	ENSMUSG00000038212.17	Mfsd14b	protein_coding
16107	Retnla+ Cd226+ macrophages	Megakaryocytes	5.1896038591655	3.1401025432028	1.65061415869939	0.000477173820655724	Retnla+ Cd226+ macrophages	ENSMUSG00000032999.11	Nlrp4f	protein_coding
16108	Proliferating macrophages	Gpc6+ Hspg2+ macrophages	13.1015372988748	11.039053178083	1.18666614121136	5.86233973452199e-06	Proliferating macrophages	ENSMUSG00000110393.3	Gm36445	lncRNA
16109	Megakaryocytes	Gpc6+ Hspg2+ macrophages	49.955585165787	47.8656247291644	1.0436539564433	4.37673219613498e-05	Megakaryocytes	ENSMUSG00000021514.19	Zfp369	protein_coding
16110	Col14a1+ Itga8+ macrophages	Cfd+ Scd1+ macrophages	17.5231831879068	13.8969628974698	1.26074854137252	3.19057701455665e-16	Col14a1+ Itga8+ macrophages	ENSMUSG00000114016.2	Gm47258	TEC
16111	Kupffer cells	Patrolling monocytes	5.26078862037875	4.69353912117138	1.12060057003759	0.000195865959496757	Kupffer cells	ENSMUSG00000113468.2	Gm48165	transcribed_unprocessed_pseudogene
16112	Col14a1+ Itga8+ macrophages	Type-2 conventional dendritic cells	6.07191700464278	4.0546134439272	1.49630883441808	0.000105006881536891	Col14a1+ Itga8+ macrophages	ENSMUSG00000114616.2	Gm26754	lncRNA
16113	Muscle-resident macrophages	Cfd+ Scd1+ macrophages	39.1214544463181	29.673211148671	1.31830260042705	9.97182285824087e-18	Muscle-resident macrophages	ENSMUSG00000021520.5	Uqcrb	protein_coding
16114	Mast cells	Type-2 conventional dendritic cells	10.4922618049202	4.63600413875369	2.26049342429933	1.97280772134645e-06	Mast cells	ENSMUSG00000074826.11	Gm10767	protein_coding
16115	Type-1 conventional dendritic cells	Fcgr4+ Itgad+ macrophages	51.8496367449886	49.6906705944552	1.04343937666657	5.55254549512865e-15	Type-1 conventional dendritic cells	ENSMUSG00000021519.12	Mterf3	protein_coding
16116	Type-1 conventional dendritic cells	Patrolling monocytes	67.181293499611	63.6735350771886	1.05508108835621	1.24266230069887e-07	Type-1 conventional dendritic cells	ENSMUSG00000021518.5	Ptdss1	protein_coding
16117	Gpc6+ Hspg2+ macrophages	Basophils	11.625896084465	5.12852294509597	2.26444373388852	9.91047503431374e-10	Gpc6+ Hspg2+ macrophages	ENSMUSG00000114362.2	4933433G19Rik	lncRNA
16118	Basophils	Colq+ Gpm6b+ macrophages	8.63322487570118	6.81377661005679	1.26663362088421	0.00504891376564381	Basophils	ENSMUSG00000090641.3	Zfp712	protein_coding
16119	Col14a1+ Itga8+ macrophages	Lyve1+ Colec12+ macrophages	16.6830469423349	10.2706373370409	1.62373658315815	3.97189303040316e-06	Col14a1+ Itga8+ macrophages	ENSMUSG00000114516.2	Gm46440	lncRNA
16120	Muscle-resident macrophages	Gpc6+ Hspg2+ macrophages	16.6269041616037	15.9066900123164	1.04524899013111	1.73890557099e-12	Muscle-resident macrophages	ENSMUSG00000100235.9	Gm28557	protein_coding
16121	Lyve1+ Colec12+ macrophages	Migratory dendritic cells	5.35600439857872	2.64507854204851	2.02103414780288	0.00262397578280448	Lyve1+ Colec12+ macrophages	ENSMUSG00000074824.4	Rslcan18	protein_coding
16122	Proliferating macrophages	Lyve1+ Colec12+ macrophages	12.8575676844045	10.2466866040332	1.25455404665915	8.17312588146241e-08	Proliferating macrophages	ENSMUSG00000057396.8	Zfp759	protein_coding
16123	Cfd+ Scd1+ macrophages	Patrolling monocytes	18.3228407104223	16.890128042612	1.08477525520504	4.53705904821227e-09	Cfd+ Scd1+ macrophages	ENSMUSG00000058900.6	Rsl1	protein_coding
16124	Fcgr4+ Itgad+ macrophages	Colq+ Gpm6b+ macrophages	15.1634324547968	13.8163203596974	1.09743099104127	6.15466183577915e-11	Fcgr4+ Itgad+ macrophages	ENSMUSG00000051037.16	Zfp455	protein_coding
16125	Colq+ Gpm6b+ macrophages	Basophils	17.3458059657447	16.3413393659531	1.06143023377541	0.000492847209355603	Colq+ Gpm6b+ macrophages	ENSMUSG00000055480.8	Zfp458	protein_coding
16126	Proliferating macrophages	Gpc6+ Hspg2+ macrophages	8.22458283645076	3.95130198738752	2.07875664684718	0.00164322874532074	Proliferating macrophages	ENSMUSG00000055341.11	Zfp457	protein_coding
16127	Basophils	Retnla+ Cd226+ macrophages	6.65493464113237	5.29246146423768	1.25695107566247	3.32142919342684e-06	Basophils	ENSMUSG00000114863.2	Gm48824	lncRNA
16128	Basophils	Megakaryocytes	21.8397057010148	17.2254041270214	1.26772227329205	6.01354780778993e-07	Basophils	ENSMUSG00000057842.15	Zfp595	protein_coding
16129	Neutrophils	Fcgr4+ Itgad+ macrophages	18.7104977032245	16.5933169019902	1.12751553281384	0.00110163546612268	Neutrophils	ENSMUSG00000098781.2	Gm28044	protein_coding
16130	Type-2 conventional dendritic cells	Patrolling monocytes	12.5631461826297	12.0493447313878	1.04260608372066	2.51869388213657e-05	Type-2 conventional dendritic cells	ENSMUSG00000098905.3	Zfp953	protein_coding
16131	Cfd+ Scd1+ macrophages	Patrolling monocytes	18.2914430473596	14.7960779217751	1.23607636972137	5.36175207845916e-10	Cfd+ Scd1+ macrophages	ENSMUSG00000098692.2	Gm28041	protein_coding
16132	Inflammatory monocytes	Gpc6+ Hspg2+ macrophages	11.7617653026763	9.2531020984481	1.27082322720468	4.53668511994263e-08	Inflammatory monocytes	ENSMUSG00000078995.11	Zfp456	protein_coding
16133	Colq+ Gpm6b+ macrophages	Inflammatory monocytes	14.8239542419282	13.3733584127432	1.10838802821001	1.68014838952552e-07	Colq+ Gpm6b+ macrophages	ENSMUSG00000078994.10	Zfp429	protein_coding
16134	Col14a1+ Itga8+ macrophages	Migratory dendritic cells	7.25815639630667	3.58666752475533	2.02080296448894	1.92831943147033e-05	Col14a1+ Itga8+ macrophages	ENSMUSG00000055560.9	Zfp459	protein_coding
16135	Erythroblasts	Mast cells	18.2806192100967	11.7064096410949	1.56111127643942	5.28384045764133e-09	Erythroblasts	ENSMUSG00000069206.15	Zfp874a	protein_coding
16136	Cfd+ Scd1+ macrophages	Erythroblasts	28.8837272417236	20.9854934373471	1.37618710071976	2.97124568496836e-14	Cfd+ Scd1+ macrophages	ENSMUSG00000059839.10	Zfp874b	protein_coding
16137	Retnla+ Cd226+ macrophages	Type-1 conventional dendritic cells	9.64630140291896	8.77042592735367	1.09975318769408	4.59105856028413e-05	Retnla+ Cd226+ macrophages	ENSMUSG00000071291.11	Zfp58	protein_coding
16138	Patrolling monocytes	Lyve1+ Colec12+ macrophages	7.9997717137422	7.43625187442331	1.07567832096232	1.64824136952199e-08	Patrolling monocytes	ENSMUSG00000097565.2	Gm26965	protein_coding
16139	Inflammatory monocytes	Basophils	14.9867182330598	13.7577372808943	1.0892652820933	7.41578728736288e-13	Inflammatory monocytes	ENSMUSG00000097333.8	Zfp87	protein_coding
16140	Lyve1+ Colec12+ macrophages	Fcgr4+ Itgad+ macrophages	13.5845913896795	13.1951588490316	1.0294909394957	0.130549322908793	Lyve1+ Colec12+ macrophages	ENSMUSG00000095432.10	Zfp748	protein_coding
16141	Mmp12+ Mmp19+ macrophages	Type-2 conventional dendritic cells	7.65569422589498	7.01545305260497	1.09113165634957	0.00651442648363323	Mmp12+ Mmp19+ macrophages	ENSMUSG00000058093.14	Zfp729b	protein_coding
16142	Mmp12+ Mmp19+ macrophages	Migratory dendritic cells	5.92921900402531	3.71978832496442	1.59237428147668	0.000304884627802397	Mmp12+ Mmp19+ macrophages	ENSMUSG00000114923.2	Gm49345	protein_coding
16143	Neutrophils	Patrolling monocytes	28.6497696038734	25.0685019078234	1.14280229772946	9.66461946540261e-09	Neutrophils	ENSMUSG00000021510.12	Zfp729a	protein_coding
16144	Neutrophils	Megakaryocytes	12.3088092995418	4.75882177239181	2.58319767177277	2.69560042000483e-09	Neutrophils	ENSMUSG00000114264.2	Gm48095	lncRNA
16145	Colq+ Gpm6b+ macrophages	Cfd+ Scd1+ macrophages	48.2218535620385	42.2697277567268	1.14077966252667	3.71397339934561e-07	Colq+ Gpm6b+ macrophages	ENSMUSG00000048280.19	Zfp738	protein_coding
16146	Fcgr4+ Itgad+ macrophages	Col14a1+ Itga8+ macrophages	21.2699744260391	17.640541308055	1.20562729803237	0.00887763836340606	Fcgr4+ Itgad+ macrophages	ENSMUSG00000071281.13	Zfp65	protein_coding
16147	Migratory dendritic cells	Col14a1+ Itga8+ macrophages	10.1999494840357	8.39096989506294	1.21532985019216	6.02921602493421e-08	Migratory dendritic cells	ENSMUSG00000044081.8	Zfp85os	lncRNA
16148	Mast cells	Colq+ Gpm6b+ macrophages	18.6862265704749	8.51554716901377	2.19296500269527	1.06721538377069e-14	Mast cells	ENSMUSG00000058331.16	Zfp85	protein_coding
16149	Cfd+ Scd1+ macrophages	Lyve1+ Colec12+ macrophages	4.42466885501741	3.48807034726087	1.26774719053032	0.00097420252580883	Cfd+ Scd1+ macrophages	ENSMUSG00000090659.10	Zfp493	protein_coding
16150	Chil3+ alveolar macrophages	Cfd+ Scd1+ macrophages	5.13511877199852	2.78122704274182	1.84331790041145	0.00376748019352545	Chil3+ alveolar macrophages	ENSMUSG00000097276.2	4930525G20Rik	lncRNA
16151	Muscle-resident macrophages	Inflammatory monocytes	12.3880725914911	10.7823054273012	1.14878815050284	2.65938989179533e-06	Muscle-resident macrophages	ENSMUSG00000030446.18	Zfp273	protein_coding
16152	Mmp12+ Mmp19+ macrophages	Megakaryocytes	7.40400170849673	6.40860233936636	1.15508039235044	7.47404974066016e-06	Mmp12+ Mmp19+ macrophages	ENSMUSG00000058246.9	Gm10037	protein_coding
16153	Erythroblasts	Type-2 conventional dendritic cells	18.6929123805447	16.8530420679722	1.10910666682537	1.01183891943437e-06	Erythroblasts	ENSMUSG00000034617.8	Mtrr	protein_coding
16154	Mast cells	Migratory dendritic cells	15.7545246430991	14.0987184048408	1.11736049942639	4.24795745130064e-16	Mast cells	ENSMUSG00000021532.12	Fastkd3	protein_coding
16155	Muscle-resident macrophages	Mast cells	77.1054883764605	15.9590429592927	4.82906136410544	2.28811525225564e-67	Muscle-resident macrophages	ENSMUSG00000021536.8	Adcy2	protein_coding
16156	Proliferating macrophages	Erythroblasts	87.165470731986	85.2030026417166	1.02303014832749	1.95910497032682e-24	Proliferating macrophages	ENSMUSG00000034575.14	Tent4a	protein_coding
16157	Mast cells	Inflammatory monocytes	78.7759378206391	72.3316217707886	1.08908171937683	6.04642739817988e-23	Mast cells	ENSMUSG00000021595.19	Nsun2	protein_coding
16158	Migratory dendritic cells	Basophils	8.76336419711811	7.14690257633179	1.225860503695	8.88856076995769e-09	Migratory dendritic cells	ENSMUSG00000021594.12	Srd5a1	protein_coding
16159	Col14a1+ Itga8+ macrophages	Cfd+ Scd1+ macrophages	5.96879415246986	5.1906055311243	1.14963423330001	0.000122918995534374	Col14a1+ Itga8+ macrophages	ENSMUSG00000091133.2	Gm17108	lncRNA
16160	Megakaryocytes	Migratory dendritic cells	16.1612409084595	15.5878439269445	1.03676129753577	1.3249154498702e-22	Megakaryocytes	ENSMUSG00000052981.7	Ube2ql1	protein_coding
16161	Migratory dendritic cells	Mast cells	19.532065179558	18.4351193492028	1.05947079059711	1.04524105803554e-15	Migratory dendritic cells	ENSMUSG00000021598.10	Med10	protein_coding
16162	Megakaryocytes	Muscle-resident macrophages	46.4506098053762	2.71332147121071	17.060273748997	1.43961326618499e-49	Megakaryocytes	ENSMUSG00000113573.2	AU017674	lncRNA
16163	Inflammatory monocytes	Migratory dendritic cells	148.749609544055	136.874516321871	1.08675264041012	1.48832762135415e-12	Inflammatory monocytes	ENSMUSG00000034525.8	Ice1	protein_coding
16164	Col14a1+ Itga8+ macrophages	Basophils	11.0226022548097	6.44818524976614	1.70831306754621	1.04532669695647e-10	Col14a1+ Itga8+ macrophages	ENSMUSG00000049538.15	Adamts16	protein_coding
16165	Muscle-resident macrophages	Proliferating macrophages	2.44848358910219	1.97604551693791	1.23787877374164	0.0796922610262314	Muscle-resident macrophages	ENSMUSG00000113358.2	1700112M02Rik	lncRNA
16166	Type-2 conventional dendritic cells	Cfd+ Scd1+ macrophages	9.49843010481658	5.91515557810606	1.60475619238607	6.86400383238358e-08	Type-2 conventional dendritic cells	ENSMUSG00000114038.2	Gm40999	lncRNA
16167	Inflammatory monocytes	Erythroblasts	9.54190957187096	5.37104955183039	1.77510158192501	2.91444577451271e-09	Inflammatory monocytes	ENSMUSG00000060969.10	Irx1	protein_coding
16168	Neutrophils	Proliferating macrophages	6.73872755965932	5.51426648990703	1.22165133995426	1.66534858825439e-06	Neutrophils	ENSMUSG00000001504.11	Irx2	protein_coding
16169	Gpc6+ Hspg2+ macrophages	Lyve1+ Colec12+ macrophages	29.0817900927324	17.9012375294398	1.62421999289081	1.44726961436139e-14	Gpc6+ Hspg2+ macrophages	ENSMUSG00000021606.9	Ndufs6	protein_coding
16170	Patrolling monocytes	Inflammatory monocytes	8.18899504675098	8.03456872033588	1.01919634622857	1.05935168074334e-06	Patrolling monocytes	ENSMUSG00000021607.10	Mrpl36	protein_coding
16171	Erythroblasts	Migratory dendritic cells	746.545273716173	224.519424567299	3.32497745075013	0	Erythroblasts	ENSMUSG00000021608.16	Lpcat1	protein_coding
16172	Erythroblasts	Migratory dendritic cells	12.1049960898798	2.27181843201204	5.30936025404842	2.77394306423842e-09	Erythroblasts	ENSMUSG00000021609.7	Slc6a3	protein_coding
16173	Type-1 conventional dendritic cells	Proliferating macrophages	56.7000472480108	49.9742558656976	1.13455819769298	0.00011831504994048	Type-1 conventional dendritic cells	ENSMUSG00000021610.9	Clptm1l	protein_coding
16174	Migratory dendritic cells	Kupffer cells	3.28006335125659	3.05623011699626	1.07299948983594	0.00275386169309139	Migratory dendritic cells	ENSMUSG00000021611.10	Tert	protein_coding
16175	Col14a1+ Itga8+ macrophages	Neutrophils	19.3368847964636	6.92508004742768	2.78971326418066	7.20759148300863e-18	Col14a1+ Itga8+ macrophages	ENSMUSG00000021612.16	Slc6a18	protein_coding
16176	Intestinal macrophages	Col14a1+ Itga8+ macrophages	17.2943200390415	13.0391095295131	1.32609202182757	1.00585743955347e-19	Intestinal macrophages	ENSMUSG00000021565.17	Slc6a19	protein_coding
16177	Chil3+ alveolar macrophages	Lyve1+ Colec12+ macrophages	189.333538574147	163.541640004842	1.15769880735247	6.86698185600902e-147	Chil3+ alveolar macrophages	ENSMUSG00000017756.10	Slc12a7	protein_coding
16178	Col14a1+ Itga8+ macrophages	Inflammatory monocytes	5.07602903507381	4.25474920428331	1.19257400410923	0.000103976146299662	Col14a1+ Itga8+ macrophages	ENSMUSG00000021567.16	Nkd2	protein_coding
16179	Proliferating macrophages	Erythroblasts	47.2586257510042	41.098420445768	1.14985263939691	6.63126722955805e-42	Proliferating macrophages	ENSMUSG00000021569.11	Trip13	protein_coding
16180	Proliferating macrophages	Type-2 conventional dendritic cells	96.0729338610961	84.1520750865347	1.14164169267814	7.96559214324602e-12	Proliferating macrophages	ENSMUSG00000057649.7	Brd9	protein_coding
16181	Intestinal macrophages	Mmp12+ Mmp19+ macrophages	4.79929476319425	3.21479556533518	1.49134872761907	0.00504174777759227	Intestinal macrophages	ENSMUSG00000113274.2	Gm41002	lncRNA
16182	Gpc6+ Hspg2+ macrophages	Kupffer cells	1.75588557569117	1.71702606373819	1.02250082541827	0.236132400971379	Gpc6+ Hspg2+ macrophages	ENSMUSG00000085881.3	Gm15912	lncRNA
16183	Cfd+ Scd1+ macrophages	Muscle-resident macrophages	44.2807489429645	32.8638159856504	1.34729563985811	2.79057530347151e-47	Cfd+ Scd1+ macrophages	ENSMUSG00000021573.16	Tppp	protein_coding
16184	Erythroblasts	Proliferating macrophages	26.9565054792617	23.1820920003566	1.16274570999662	3.7738392750858e-24	Erythroblasts	ENSMUSG00000021572.10	Cep72	protein_coding
16185	Col14a1+ Itga8+ macrophages	Colq+ Gpm6b+ macrophages	30.7619093478401	11.2402184404646	2.73522772119341	2.38220826430915e-27	Col14a1+ Itga8+ macrophages	ENSMUSG00000036123.9	Slc9a3	protein_coding
16186	Intestinal macrophages	Cfd+ Scd1+ macrophages	141.256744141979	116.975185490564	1.20756097064422	8.57206534919543e-17	Intestinal macrophages	ENSMUSG00000034152.7	Exoc3	protein_coding
16187	Intestinal macrophages	Colq+ Gpm6b+ macrophages	332.672120533569	160.432638566503	2.07352685985449	0	Intestinal macrophages	ENSMUSG00000021575.17	Ahrr	protein_coding
16188	Type-1 conventional dendritic cells	Muscle-resident macrophages	38.5304499294877	37.9465165035022	1.01538427336796	2.81125936445903e-09	Type-1 conventional dendritic cells	ENSMUSG00000021576.7	Pdcd6	protein_coding
16189	Cfd+ Scd1+ macrophages	Muscle-resident macrophages	208.837196328018	151.590107674386	1.37761905009058	2.50794239328936e-26	Cfd+ Scd1+ macrophages	ENSMUSG00000021577.15	Sdha	protein_coding
16190	Cfd+ Scd1+ macrophages	Muscle-resident macrophages	35.5121767361335	25.6650105277024	1.38353114589014	1.58223493206946e-08	Cfd+ Scd1+ macrophages	ENSMUSG00000021578.18	Ccdc127	protein_coding
16191	Muscle-resident macrophages	Neutrophils	22.1249437135449	8.38813537729927	2.63569741604513	2.26193418814894e-15	Muscle-resident macrophages	ENSMUSG00000021579.5	Lrrc14b	protein_coding
16192	Col14a1+ Itga8+ macrophages	Cfd+ Scd1+ macrophages	19.2341752624616	18.1655366961115	1.05879543389653	1.79011897583122e-20	Col14a1+ Itga8+ macrophages	ENSMUSG00000069184.5	Zfp72	protein_coding
16193	Cfd+ Scd1+ macrophages	Chil3+ alveolar macrophages	19.0523265972487	17.5910217256918	1.08302386613295	1.83367785184797e-19	Cfd+ Scd1+ macrophages	ENSMUSG00000062382.10	Ftl1-ps1	protein_coding
16194	Muscle-resident macrophages	Chil3+ alveolar macrophages	37.6168381650542	32.8591142230901	1.14474755570449	1.13719799213529e-20	Muscle-resident macrophages	ENSMUSG00000112964.2	E430024I08Rik	lncRNA
16195	Mast cells	Megakaryocytes	29.3911077064132	24.409093260223	1.20402127110533	8.15636045883919e-08	Mast cells	ENSMUSG00000069208.10	Zfp825	protein_coding
16196	Proliferating macrophages	Lyve1+ Colec12+ macrophages	12.6488990419682	6.53662605344956	1.93365237889187	2.91603213510425e-06	Proliferating macrophages	ENSMUSG00000113019.2	Gm47467	lncRNA
16197	Retnla+ Cd226+ macrophages	Intestinal macrophages	27.4870616753876	18.5934501477949	1.4780624807193	5.88773038531025e-14	Retnla+ Cd226+ macrophages	ENSMUSG00000113047.2	Gm47469	lncRNA
16198	Col14a1+ Itga8+ macrophages	Patrolling monocytes	24.6815829472903	19.7104258841069	1.25208162807425	3.20050567872275e-06	Col14a1+ Itga8+ macrophages	ENSMUSG00000113204.2	Gm46430	lncRNA
16199	Migratory dendritic cells	Fcgr4+ Itgad+ macrophages	112.290476287375	87.8235417930527	1.27856026291152	2.9880819340592e-19	Migratory dendritic cells	ENSMUSG00000021583.8	Erap1	protein_coding
16200	Basophils	Megakaryocytes	358.626001395347	344.916335670335	1.039746648218	1.13476044892071e-99	Basophils	ENSMUSG00000021585.11	Cast	protein_coding
16201	Muscle-resident macrophages	Cfd+ Scd1+ macrophages	11.2271533214535	7.5933365964968	1.47792395862508	0.00118358124696225	Muscle-resident macrophages	ENSMUSG00000113015.2	Gm6296	processed_pseudogene
16202	Erythroblasts	Chil3+ alveolar macrophages	1.59222649174901	1.3513051680788	1.17697818925511	0.938452054287966	Erythroblasts	ENSMUSG00000086743.3	Hnrnpa1l2-ps	processed_pseudogene
16203	Inflammatory monocytes	Mast cells	6.16361794562156	3.21110727424501	1.91661358036224	0.000191917212628819	Inflammatory monocytes	ENSMUSG00000074800.5	Gm4149	processed_pseudogene
16204	Migratory dendritic cells	Intestinal macrophages	20.033897591888	7.5466792782213	2.65247430172872	3.1096020707256e-16	Migratory dendritic cells	ENSMUSG00000114125.2	1700037F03Rik	lncRNA
16205	Migratory dendritic cells	Erythroblasts	295.111684433862	293.011489490168	1.00716737515514	2.38103921643293e-240	Migratory dendritic cells	ENSMUSG00000001542.8	Ell2	protein_coding
16206	Erythroblasts	Migratory dendritic cells	12.8261822547489	11.3867448098725	1.12630250732907	1.13558010726455e-08	Erythroblasts	ENSMUSG00000113041.2	Gm48302	lncRNA
16207	Erythroblasts	Type-1 conventional dendritic cells	2.64253104354437	2.23609804832438	1.18095069158855	0.309368827830847	Erythroblasts	ENSMUSG00000077449.4	Gm23127	snoRNA
16208	Intestinal macrophages	Neutrophils	89.3346684531351	58.1455782999203	1.53630435918574	2.97658891870719e-52	Intestinal macrophages	ENSMUSG00000021591.9	Glrx	protein_coding
16209	Mast cells	Muscle-resident macrophages	37.6314044337708	36.2033708667828	1.03943387574278	1.80200941303772e-59	Mast cells	ENSMUSG00000021589.14	Rhobtb3	protein_coding
16210	Erythroblasts	Mast cells	21.9936326129231	19.7018384775773	1.1162648597163	6.28768533705129e-08	Erythroblasts	ENSMUSG00000043190.15	Rfesd	protein_coding
16211	Kupffer cells	Col14a1+ Itga8+ macrophages	59.7648605938382	53.9735554031962	1.10727906206598	4.02608885813723e-13	Kupffer cells	ENSMUSG00000021592.19	Arsk	protein_coding
16212	Mmp12+ Mmp19+ macrophages	Basophils	93.3937632710639	83.7152883806423	1.1155979881063	3.27129827213637e-21	Mmp12+ Mmp19+ macrophages	ENSMUSG00000033991.10	Ttc37	protein_coding
16213	Cfd+ Scd1+ macrophages	Type-1 conventional dendritic cells	7.64001222711681	5.10021413688624	1.49700423939145	1.85662755276523e-05	Cfd+ Scd1+ macrophages	ENSMUSG00000109228.3	Fam81b	protein_coding
16214	Cfd+ Scd1+ macrophages	Lyve1+ Colec12+ macrophages	1909.72575489446	1857.74763735009	1.02797895511199	0	Cfd+ Scd1+ macrophages	ENSMUSG00000021596.17	Mctp1	protein_coding
16215	Lyve1+ Colec12+ macrophages	Col14a1+ Itga8+ macrophages	6.91299694495958	5.76516185010387	1.19875375351343	3.30595506233545e-07	Lyve1+ Colec12+ macrophages	ENSMUSG00000114293.2	Gm48078	processed_pseudogene
16216	Neutrophils	Type-1 conventional dendritic cells	19.531518575936	10.9506797505838	1.78287469578656	5.33043850791498e-21	Neutrophils	ENSMUSG00000090027.2	Gm15740	processed_pseudogene
16217	Neutrophils	Megakaryocytes	11.7064177696071	10.1455757632978	1.15369310836617	4.83832385054941e-11	Neutrophils	ENSMUSG00000090119.2	Gm8185	processed_pseudogene
16218	Erythroblasts	Mast cells	149.434422708775	108.225648536815	1.38073199291584	1.44673566444402e-49	Erythroblasts	ENSMUSG00000021597.17	Slf1	protein_coding
16219	Kupffer cells	Col14a1+ Itga8+ macrophages	104.073512875914	101.416560899337	1.0261958204342	9.36887712006108e-65	Kupffer cells	ENSMUSG00000071252.7	2210408I21Rik	protein_coding
16220	Gpc6+ Hspg2+ macrophages	Chil3+ alveolar macrophages	5.85312106351696	4.01771029036032	1.45569582736609	0.000129011512909831	Gpc6+ Hspg2+ macrophages	ENSMUSG00000114256.2	Gm29844	processed_pseudogene
16221	Fcgr4+ Itgad+ macrophages	Mast cells	764.522906484014	593.170672961202	1.2888702234134	1.13277339364899e-145	Fcgr4+ Itgad+ macrophages	ENSMUSG00000064138.15	Fam172a	protein_coding
16222	Intestinal macrophages	Type-2 conventional dendritic cells	18.6210843248715	14.1533829876577	1.31544026883316	2.38350839435075e-07	Intestinal macrophages	ENSMUSG00000093668.4	Pou5f2	protein_coding
16223	Basophils	Chil3+ alveolar macrophages	21.1645670334863	14.5485409734107	1.45444293299438	1.42439175141933e-10	Basophils	ENSMUSG00000114812.2	Gm48254	processed_pseudogene
16224	Fcgr4+ Itgad+ macrophages	Mmp12+ Mmp19+ macrophages	30.0871244872473	29.1317162495383	1.0327848994729	6.85806674349168e-14	Fcgr4+ Itgad+ macrophages	ENSMUSG00000114605.2	C130051F05Rik	TEC
16225	Fcgr4+ Itgad+ macrophages	Proliferating macrophages	5.95937310458315	2.87017547199005	2.07257271740413	0.00743411000076999	Fcgr4+ Itgad+ macrophages	ENSMUSG00000114622.2	Gm18990	processed_pseudogene
16226	Col14a1+ Itga8+ macrophages	Gpc6+ Hspg2+ macrophages	14.4592344852749	8.81620550430765	1.63934937592527	1.11505693346223e-10	Col14a1+ Itga8+ macrophages	ENSMUSG00000114401.2	Gm38604	lncRNA
16227	Neutrophils	Proliferating macrophages	6.95096945502026	5.22882616803503	1.32872693839184	2.11428675998811e-07	Neutrophils	ENSMUSG00000069171.15	Nr2f1	protein_coding
16228	Migratory dendritic cells	Chil3+ alveolar macrophages	6.7984309607146	5.43287532359543	1.25088864909313	4.11168050844614e-07	Migratory dendritic cells	ENSMUSG00000087143.10	A830082K12Rik	lncRNA
16229	Cfd+ Scd1+ macrophages	Col14a1+ Itga8+ macrophages	4.8862297785909	3.70469880182408	1.31806911940926	0.00331477754231874	Cfd+ Scd1+ macrophages	ENSMUSG00000100168.3	Gm28526	lncRNA
16230	Neutrophils	Muscle-resident macrophages	202.603066618047	74.2187567990179	2.72957645197592	1.24412144523063e-92	Neutrophils	ENSMUSG00000074794.11	Arrdc3	protein_coding
16231	Neutrophils	Type-1 conventional dendritic cells	8.44366520259827	3.23595447276891	2.60436961563019	5.06857434898257e-05	Neutrophils	ENSMUSG00000089827.2	1700023H06Rik	lncRNA
16232	Neutrophils	Chil3+ alveolar macrophages	55.4027180621837	2.27995692137439	24.198148683481	1.68791641158744e-54	Neutrophils	ENSMUSG00000114554.2	5430425K12Rik	lncRNA
16233	Kupffer cells	Type-1 conventional dendritic cells	51.7410964420855	18.8993271057526	2.7368026452058	2.34187764337621e-40	Kupffer cells	ENSMUSG00000097098.9	9330111N05Rik	lncRNA
16234	Chil3+ alveolar macrophages	Mmp12+ Mmp19+ macrophages	2.48461492831057	2.36940009291841	1.0484217999886	0.0859485541175087	Chil3+ alveolar macrophages	ENSMUSG00000043889.7	Gm8399	processed_pseudogene
16235	Intestinal macrophages	Patrolling monocytes	60.2488617510459	59.4521253697221	1.01339905656533	3.23238471666518e-62	Intestinal macrophages	ENSMUSG00000069170.15	Adgrv1	protein_coding
16236	Lyve1+ Colec12+ macrophages	Megakaryocytes	27.5959891214547	27.1958236716445	1.01470881582708	5.71160840485003e-12	Lyve1+ Colec12+ macrophages	ENSMUSG00000035840.8	Lysmd3	protein_coding
16237	Mast cells	Erythroblasts	41.3371731042509	29.2158833637022	1.41474502548665	2.97236406678024e-11	Mast cells	ENSMUSG00000035834.12	Polr3g	protein_coding
16238	Mast cells	Gpc6+ Hspg2+ macrophages	52.2809384860135	50.8631789229962	1.02786850739489	1.94769153362809e-20	Mast cells	ENSMUSG00000051098.7	Mblac2	protein_coding
16239	Megakaryocytes	Type-2 conventional dendritic cells	7.35437766031741	4.02665611416238	1.82437578333213	8.30069606552829e-05	Megakaryocytes	ENSMUSG00000097793.2	Gm17259	lncRNA
16240	Patrolling monocytes	Mast cells	24.1416994902016	15.8887295307388	1.51909619215211	9.8735239048046e-05	Patrolling monocytes	ENSMUSG00000021537.10	Cetn3	protein_coding
16241	Cfd+ Scd1+ macrophages	Gpc6+ Hspg2+ macrophages	6.99890005952686	5.88333108171417	1.18929345090997	1.75723429402764e-05	Cfd+ Scd1+ macrophages	ENSMUSG00000114461.2	Gm48155	lncRNA
16242	Muscle-resident macrophages	Mast cells	6.73179460495679	2.80445951823705	2.3954135994039	0.000576117367613895	Muscle-resident macrophages	ENSMUSG00000114372.2	2310067P03Rik	lncRNA
16243	Muscle-resident macrophages	Lyve1+ Colec12+ macrophages	945.997432347931	908.236779141073	1.04157532300039	0	Muscle-resident macrophages	ENSMUSG00000005583.17	Mef2c	protein_coding
16244	Megakaryocytes	Intestinal macrophages	7.79525186596791	6.40600327515817	1.21652865985725	2.1020047256153e-06	Megakaryocytes	ENSMUSG00000050334.13	C130071C03Rik	lncRNA
16245	Type-1 conventional dendritic cells	Patrolling monocytes	104.601544349162	96.206322652532	1.08725361212305	1.48794305480845e-19	Type-1 conventional dendritic cells	ENSMUSG00000035762.12	Tmem161b	protein_coding
16246	Type-1 conventional dendritic cells	Type-2 conventional dendritic cells	32.9532421037666	27.3183575317244	1.20619184908939	1.63401870001686e-10	Type-1 conventional dendritic cells	ENSMUSG00000114602.2	Gm49223	lncRNA
16247	Cfd+ Scd1+ macrophages	Neutrophils	13.2646878758653	8.00722914876169	1.65577004592861	8.28595393349099e-12	Cfd+ Scd1+ macrophages	ENSMUSG00000096449.3	Gm4076	processed_pseudogene
16248	Kupffer cells	Proliferating macrophages	94.7368549722148	73.3129266289071	1.29218594140051	7.29759080563744e-31	Kupffer cells	ENSMUSG00000021548.11	Ccnh	protein_coding
16249	Mmp12+ Mmp19+ macrophages	Cfd+ Scd1+ macrophages	366.247364579523	332.681334809693	1.10089240763975	1.39175346584362e-107	Mmp12+ Mmp19+ macrophages	ENSMUSG00000021549.15	Rasa1	protein_coding
16250	Gpc6+ Hspg2+ macrophages	Inflammatory monocytes	46.4719674141891	38.9706628143444	1.19243655849496	2.16650448143075e-17	Gpc6+ Hspg2+ macrophages	ENSMUSG00000017778.15	Cox7c	protein_coding
16251	Megakaryocytes	Mast cells	178.027522008395	153.635401895685	1.15875593940176	1.16011384672608e-259	Megakaryocytes	ENSMUSG00000034488.15	Edil3	protein_coding
16252	Inflammatory monocytes	Gpc6+ Hspg2+ macrophages	812.549927567436	59.8519288154502	13.573901537194	0	Inflammatory monocytes	ENSMUSG00000021614.17	Vcan	protein_coding
16253	Chil3+ alveolar macrophages	Inflammatory monocytes	76.8033586448077	62.846550063061	1.22204223056697	1.06756544859857e-81	Chil3+ alveolar macrophages	ENSMUSG00000089940.2	Gm4117	lncRNA
16254	Kupffer cells	Megakaryocytes	189.339944370156	183.742068595386	1.03046428711013	1.39079472505126e-31	Kupffer cells	ENSMUSG00000021615.14	Xrcc4	protein_coding
16255	Inflammatory monocytes	Proliferating macrophages	106.777375805978	87.3147423351025	1.22287650613602	1.82211337463814e-28	Inflammatory monocytes	ENSMUSG00000012422.15	Tmem167	protein_coding
16256	Cfd+ Scd1+ macrophages	Erythroblasts	52.8062485680052	35.7877444329875	1.47540716334449	6.87959482085586e-25	Cfd+ Scd1+ macrophages	ENSMUSG00000049517.9	Rps23	protein_coding
16257	Colq+ Gpm6b+ macrophages	Intestinal macrophages	279.287675244521	274.366361386699	1.01793636242186	1.32069099579223e-116	Colq+ Gpm6b+ macrophages	ENSMUSG00000021619.7	Atg10	protein_coding
16258	Erythroblasts	Basophils	594.472849971118	424.098786935707	1.40172254922235	0	Erythroblasts	ENSMUSG00000003992.16	Ssbp2	protein_coding
16259	Gpc6+ Hspg2+ macrophages	Migratory dendritic cells	15.083495174407	4.22606276387987	3.56309526457127	3.98922501100146e-11	Gpc6+ Hspg2+ macrophages	ENSMUSG00000074782.4	4833422C13Rik	lncRNA
16260	Kupffer cells	Mast cells	33.0743170106549	8.00067615708621	4.13002802283907	5.79553085656317e-26	Kupffer cells	ENSMUSG00000021620.5	Acot12	protein_coding
16261	Col14a1+ Itga8+ macrophages	Patrolling monocytes	34.5694816673461	27.6144763385745	1.2517696713425	5.45322857886245e-09	Col14a1+ Itga8+ macrophages	ENSMUSG00000021621.16	Zcchc9	protein_coding
16262	Lyve1+ Colec12+ macrophages	Muscle-resident macrophages	88.1250223139211	77.4104836280294	1.13839410687965	9.87631156392212e-147	Lyve1+ Colec12+ macrophages	ENSMUSG00000021622.4	Ckmt2	protein_coding
16263	Gpc6+ Hspg2+ macrophages	Intestinal macrophages	171.320353427292	135.76875811516	1.26183473619621	1.77084556898464e-131	Gpc6+ Hspg2+ macrophages	ENSMUSG00000021708.19	Rasgrf2	protein_coding
16264	Erythroblasts	Mast cells	136.925876279898	119.57010523648	1.14513928557845	2.51750841750483e-41	Erythroblasts	ENSMUSG00000014850.16	Msh3	protein_coding
16265	Erythroblasts	Neutrophils	71.2546030899421	19.1462244113849	3.72018000831042	1.35309560379928e-38	Erythroblasts	ENSMUSG00000021707.6	Dhfr	protein_coding
16266	Lyve1+ Colec12+ macrophages	Intestinal macrophages	37.2957603292502	29.2960015344069	1.27297339711974	4.41266000153969e-08	Lyve1+ Colec12+ macrophages	ENSMUSG00000034334.9	Fam151b	protein_coding
16267	Migratory dendritic cells	Col14a1+ Itga8+ macrophages	89.7569269590162	88.385304259177	1.01551691813648	3.62624708680563e-20	Migratory dendritic cells	ENSMUSG00000021706.15	Zfyve16	protein_coding
16268	Migratory dendritic cells	Erythroblasts	279.13287213685	216.43759831343	1.28965566867891	5.20393180978569e-211	Migratory dendritic cells	ENSMUSG00000021703.10	Serinc5	protein_coding
16269	Migratory dendritic cells	Muscle-resident macrophages	27.5724837135943	15.6108719939949	1.76574545417169	1.41506545696118e-28	Migratory dendritic cells	ENSMUSG00000021702.8	Thbs4	protein_coding
16270	Type-1 conventional dendritic cells	Col14a1+ Itga8+ macrophages	33.1864878371849	30.9195730631753	1.07329279228586	4.70677242868084e-11	Type-1 conventional dendritic cells	ENSMUSG00000021704.9	Mtx3	protein_coding
16271	Muscle-resident macrophages	Erythroblasts	757.2740513554	324.383653612553	2.33446013176287	0	Muscle-resident macrophages	ENSMUSG00000047419.6	Cmya5	protein_coding
16272	Muscle-resident macrophages	Erythroblasts	10.8840012324955	4.5866218800747	2.37000160481298	6.99211069026274e-08	Muscle-resident macrophages	ENSMUSG00000114968.2	A630019I02Rik	lncRNA
16273	Type-1 conventional dendritic cells	Colq+ Gpm6b+ macrophages	344.763047520904	332.07500145044	1.03820722409939	5.50685355783423e-107	Type-1 conventional dendritic cells	ENSMUSG00000042167.7	Tent2	protein_coding
16274	Retnla+ Cd226+ macrophages	Chil3+ alveolar macrophages	187.20530088459	124.056355929992	1.5089933083086	9.23641357449109e-83	Retnla+ Cd226+ macrophages	ENSMUSG00000007617.19	Homer1	protein_coding
16275	Megakaryocytes	Retnla+ Cd226+ macrophages	8.65511365237795	8.20001977925951	1.05543151969842	4.40432555233163e-10	Megakaryocytes	ENSMUSG00000114169.2	Gm47075	TEC
16276	Retnla+ Cd226+ macrophages	Type-1 conventional dendritic cells	11.5866704282894	8.38950446805127	1.3806374497923	1.58304616943695e-09	Retnla+ Cd226+ macrophages	ENSMUSG00000113076.2	Gm47088	TEC
16277	Muscle-resident macrophages	Gpc6+ Hspg2+ macrophages	5.902298759686	5.31789478965296	1.1096875957776	0.000185300631032619	Muscle-resident macrophages	ENSMUSG00000114019.2	Gm47155	TEC
16278	Erythroblasts	Gpc6+ Hspg2+ macrophages	243.958900259922	112.957275895175	2.15964223556481	2.2404031747367e-79	Erythroblasts	ENSMUSG00000021690.11	Jmy	protein_coding
16279	Kupffer cells	Basophils	80.9235239012895	11.5149131100368	7.0224845192808	1.23601923524652e-82	Kupffer cells	ENSMUSG00000074768.7	Bhmt	protein_coding
16280	Kupffer cells	Basophils	25.2135840990544	8.01829748836064	3.14183475831872	5.62125730819727e-20	Kupffer cells	ENSMUSG00000042118.8	Bhmt2	protein_coding
16281	Kupffer cells	Fcgr4+ Itgad+ macrophages	34.1695201420617	13.3506687373622	2.55821926386671	1.27501605807493e-35	Kupffer cells	ENSMUSG00000042102.8	Dmgdh	protein_coding
16282	Type-1 conventional dendritic cells	Type-2 conventional dendritic cells	1027.54642411506	324.646199250606	3.16506022828746	0	Type-1 conventional dendritic cells	ENSMUSG00000042082.8	Arsb	protein_coding
16283	Chil3+ alveolar macrophages	Mmp12+ Mmp19+ macrophages	320.064462041846	295.161224973222	1.08436878313895	0	Chil3+ alveolar macrophages	ENSMUSG00000045312.13	Lhfpl2	protein_coding
16284	Megakaryocytes	Mast cells	204.803267962604	130.495523684315	1.56938390177289	1.53755935680093e-110	Megakaryocytes	ENSMUSG00000021687.15	Scamp1	protein_coding
16285	Megakaryocytes	Lyve1+ Colec12+ macrophages	55.5735452635119	4.56748196913379	12.1428212362855	2.6194485737341e-64	Megakaryocytes	ENSMUSG00000114055.2	Gm32089	lncRNA
16286	Intestinal macrophages	Retnla+ Cd226+ macrophages	499.733131592823	490.961195904231	1.01786649759043	1.45370951776659e-70	Intestinal macrophages	ENSMUSG00000021686.7	Ap3b1	protein_coding
16287	Type-1 conventional dendritic cells	Chil3+ alveolar macrophages	114.66321805074	111.255954938024	1.03062269240051	3.51920553799848e-26	Type-1 conventional dendritic cells	ENSMUSG00000042043.7	Tbca	protein_coding
16288	Kupffer cells	Colq+ Gpm6b+ macrophages	211.53984126277	190.346676588295	1.11133397080845	1.18422671449995e-121	Kupffer cells	ENSMUSG00000042015.18	Wdr41	protein_coding
16289	Chil3+ alveolar macrophages	Colq+ Gpm6b+ macrophages	16.2808634385112	9.5130583159606	1.71067559370164	1.32287787898793e-09	Chil3+ alveolar macrophages	ENSMUSG00000113871.2	Gm48349	processed_pseudogene
16290	Chil3+ alveolar macrophages	Fcgr4+ Itgad+ macrophages	5.00364012969406	4.69815042589156	1.06488528958687	0.000114445094612155	Chil3+ alveolar macrophages	ENSMUSG00000114014.2	Gm48350	lncRNA
16291	Lyve1+ Colec12+ macrophages	Proliferating macrophages	13.0319810881166	8.69255920974476	1.49863744374331	1.13397375137049e-12	Lyve1+ Colec12+ macrophages	ENSMUSG00000113070.2	Gm48420	lncRNA
16292	Fcgr4+ Itgad+ macrophages	Neutrophils	94.6556794822985	38.9106152818141	2.43227602638984	3.35845736784635e-42	Fcgr4+ Itgad+ macrophages	ENSMUSG00000021684.18	Pde8b	protein_coding
16293	Type-1 conventional dendritic cells	Mast cells	20.9573520615715	19.9575746392928	1.05007004808242	7.88744061306471e-15	Type-1 conventional dendritic cells	ENSMUSG00000041995.9	Zbed3	protein_coding
16294	Inflammatory monocytes	Gpc6+ Hspg2+ macrophages	86.2026064861989	80.7869370731326	1.06702815241826	0.0172241035136212	Inflammatory monocytes	ENSMUSG00000021681.9	Aggf1	protein_coding
16295	Migratory dendritic cells	Basophils	5.13996682559268	3.06543098753938	1.67455125686729	0.00057425561677699	Migratory dendritic cells	ENSMUSG00000021680.9	Crhbp	protein_coding
16296	Col14a1+ Itga8+ macrophages	Neutrophils	11.0931391212111	9.29632507147083	1.1930744988963	7.66872008439324e-16	Col14a1+ Itga8+ macrophages	ENSMUSG00000021678.10	F2rl1	protein_coding
16297	Basophils	Gpc6+ Hspg2+ macrophages	46.2599863608391	27.3434519234253	1.6915593136241	8.15315457466721e-52	Basophils	ENSMUSG00000048376.7	F2r	protein_coding
16298	Kupffer cells	Type-2 conventional dendritic cells	1082.80993665493	1052.89286075953	1.02841389933523	0	Kupffer cells	ENSMUSG00000021676.11	Iqgap2	protein_coding
16299	Retnla+ Cd226+ macrophages	Type-1 conventional dendritic cells	13.9663635444405	12.3866151365507	1.12743385113505	6.81985355105053e-23	Retnla+ Cd226+ macrophages	ENSMUSG00000021675.5	F2rl2	protein_coding
16300	Erythroblasts	Retnla+ Cd226+ macrophages	8.6413177337972	4.50540406313365	1.91595649311465	5.28449641519689e-07	Erythroblasts	ENSMUSG00000118445.2	Gm50469	lncRNA
16301	Mast cells	Inflammatory monocytes	9.83480963942105	6.73399332588803	1.45978935086279	1.41296324070151e-08	Mast cells	ENSMUSG00000118436.2	Gm32880	lncRNA
16302	Kupffer cells	Lyve1+ Colec12+ macrophages	53.978439979755	3.44812187367865	15.6120697742569	2.32223584044369e-53	Kupffer cells	ENSMUSG00000051111.17	Sv2c	protein_coding
16303	Megakaryocytes	Erythroblasts	42.8285884024297	42.3614530436767	1.01102476609125	0.000286625488613568	Megakaryocytes	ENSMUSG00000021671.10	Poc5	protein_coding
16304	Fcgr4+ Itgad+ macrophages	Lyve1+ Colec12+ macrophages	4.51898990711095	4.48045152888893	1.00858229466994	0.000700985909947436	Fcgr4+ Itgad+ macrophages	ENSMUSG00000047117.14	Ankdd1b	protein_coding
16305	Chil3+ alveolar macrophages	Type-1 conventional dendritic cells	72.1278626768114	70.6530372397413	1.02087124322248	5.26112142916562e-12	Chil3+ alveolar macrophages	ENSMUSG00000021668.16	Polk	protein_coding
16306	Mmp12+ Mmp19+ macrophages	Patrolling monocytes	295.054828054687	261.385425152882	1.12880639698308	6.85909458996318e-54	Mmp12+ Mmp19+ macrophages	ENSMUSG00000021669.16	Cert1	protein_coding
16307	Patrolling monocytes	Kupffer cells	17.689409392003	16.7894200236977	1.05357264518869	1.36334011622884e-14	Patrolling monocytes	ENSMUSG00000113842.2	Gm48138	TEC
16308	Mmp12+ Mmp19+ macrophages	Erythroblasts	8.51990637496361	4.31212349264832	1.97354526992865	8.26366995060402e-05	Mmp12+ Mmp19+ macrophages	ENSMUSG00000113379.2	Gm46436	TEC
16309	Retnla+ Cd226+ macrophages	Col14a1+ Itga8+ macrophages	11.8732664789139	10.5768434930077	1.12245604525678	5.03153690622425e-05	Retnla+ Cd226+ macrophages	ENSMUSG00000114193.2	Gm48139	TEC
16310	Migratory dendritic cells	Mmp12+ Mmp19+ macrophages	151.118676813519	81.1085226416717	1.86306002491078	6.33484132122169e-54	Migratory dendritic cells	ENSMUSG00000021670.15	Hmgcr	protein_coding
16311	Megakaryocytes	Fcgr4+ Itgad+ macrophages	7.06631238945173	6.97783236974799	1.01266201234117	7.9285677847903e-08	Megakaryocytes	ENSMUSG00000109561.2	Ankrd31	protein_coding
16312	Migratory dendritic cells	Basophils	15.6154306652004	11.0667936007752	1.41064564605654	7.71794311160095e-18	Migratory dendritic cells	ENSMUSG00000091387.3	Gcnt4	protein_coding
16313	Erythroblasts	Migratory dendritic cells	9.85220454504384	2.16749106579463	4.52915959103825	0.000118045316325611	Erythroblasts	ENSMUSG00000041817.15	Fam169a	protein_coding
16314	Type-2 conventional dendritic cells	Basophils	5.11218217343811	2.73970701174259	1.86281016543359	0.014398578535321	Type-2 conventional dendritic cells	ENSMUSG00000057762.7	Gm6169	protein_coding
16315	Cfd+ Scd1+ macrophages	Gpc6+ Hspg2+ macrophages	26.897119058782	22.7649924821097	1.18143262088531	6.19438915432843e-11	Cfd+ Scd1+ macrophages	ENSMUSG00000060739.9	Nsa2	protein_coding
16316	Col14a1+ Itga8+ macrophages	Mast cells	92.4430691408227	83.4249380942358	1.10808578819105	4.13738293376665e-11	Col14a1+ Itga8+ macrophages	ENSMUSG00000021666.17	Gfm2	protein_coding
16317	Chil3+ alveolar macrophages	Megakaryocytes	1235.17117036635	1157.10934915884	1.06746220367351	0	Chil3+ alveolar macrophages	ENSMUSG00000021665.10	Hexb	protein_coding
16318	Gpc6+ Hspg2+ macrophages	Chil3+ alveolar macrophages	25.5011463568924	23.7596194549613	1.07326692399224	1.52257970519442e-23	Gpc6+ Hspg2+ macrophages	ENSMUSG00000041773.9	Enc1	protein_coding
16319	Type-2 conventional dendritic cells	Patrolling monocytes	5.91903786741777	2.13812472151787	2.7600994523392	0.00502329018189013	Type-2 conventional dendritic cells	ENSMUSG00000078952.10	Lncenc1	lncRNA
16320	Col14a1+ Itga8+ macrophages	Lyve1+ Colec12+ macrophages	264.286971282877	186.167472903454	1.41959694242887	3.37334401894892e-312	Col14a1+ Itga8+ macrophages	ENSMUSG00000110235.2	Gm5086	lncRNA
16321	Erythroblasts	Basophils	13.2419748307903	0	1325.19748307903	1.10918258781215e-08	Erythroblasts	ENSMUSG00000054944.8	5330416C01Rik	lncRNA
16322	Gpc6+ Hspg2+ macrophages	Mast cells	162.054186051386	93.2777719679699	1.7372500450223	1.55734139924758e-174	Gpc6+ Hspg2+ macrophages	ENSMUSG00000021662.12	Arhgef28	protein_coding
16323	Colq+ Gpm6b+ macrophages	Mast cells	28.0348207264911	23.977540291095	1.16914116187654	7.02816234397421e-12	Colq+ Gpm6b+ macrophages	ENSMUSG00000041747.4	Utp15	protein_coding
16324	Basophils	Col14a1+ Itga8+ macrophages	38.4303572518119	29.7827315961206	1.29025957649407	1.70702177620768e-10	Basophils	ENSMUSG00000021661.17	Ankra2	protein_coding
16325	Erythroblasts	Retnla+ Cd226+ macrophages	38.6265265511538	37.9718413605491	1.01723679440367	1.26223642186499e-11	Erythroblasts	ENSMUSG00000021660.15	Btf3	protein_coding
16326	Basophils	Retnla+ Cd226+ macrophages	9.12628739686385	8.8130081180754	1.03550708268608	1.14376312994374e-08	Basophils	ENSMUSG00000048603.9	Gm9828	lncRNA
16327	Col14a1+ Itga8+ macrophages	Gpc6+ Hspg2+ macrophages	21.8561280381739	4.45006385299533	4.90264910074973	2.88292118761756e-20	Col14a1+ Itga8+ macrophages	ENSMUSG00000046082.5	Tmem174	protein_coding
16328	Col14a1+ Itga8+ macrophages	Type-2 conventional dendritic cells	6.48723310873079	3.37834491728239	1.91752412087429	1.11230015123807e-05	Col14a1+ Itga8+ macrophages	ENSMUSG00000052485.8	Tmem171	protein_coding
16329	Mmp12+ Mmp19+ macrophages	Erythroblasts	11.9036741094685	11.1601494092875	1.06656354117903	4.36916628019372e-14	Mmp12+ Mmp19+ macrophages	ENSMUSG00000114689.2	Gm9465	lncRNA
16330	Erythroblasts	Basophils	680.903302213893	588.875858641119	1.15627382152652	1.39233030075167e-85	Erythroblasts	ENSMUSG00000041685.17	Fcho2	protein_coding
16331	Gpc6+ Hspg2+ macrophages	Fcgr4+ Itgad+ macrophages	3.19757016505078	2.52256880306118	1.26652834117427	0.0493517323270035	Gpc6+ Hspg2+ macrophages	ENSMUSG00000114612.2	Gm47550	TEC
16332	Kupffer cells	Patrolling monocytes	39.9233653484004	35.3927627349815	1.1279731372191	1.95752996229759e-12	Kupffer cells	ENSMUSG00000114598.2	D130062J10Rik	lncRNA
16333	Erythroblasts	Intestinal macrophages	7.04352859927472	6.78449547748645	1.03812396706225	8.27290240983715e-08	Erythroblasts	ENSMUSG00000114458.2	Gm47551	lncRNA
16334	Migratory dendritic cells	Colq+ Gpm6b+ macrophages	396.197873493816	326.359501670241	1.21398559444485	4.56750460780708e-32	Migratory dendritic cells	ENSMUSG00000009470.18	Tnpo1	protein_coding
16335	Type-2 conventional dendritic cells	Intestinal macrophages	5.70358513424764	5.36439793500539	1.06311166447743	6.04228827212347e-07	Type-2 conventional dendritic cells	ENSMUSG00000062461.8	Rpl27a-ps4	processed_pseudogene
16336	Kupffer cells	Megakaryocytes	57.2060658970527	56.7196526410961	1.00857423293306	1.08501598503251e-87	Kupffer cells	ENSMUSG00000114414.2	A930014D07Rik	lncRNA
16337	Migratory dendritic cells	Type-1 conventional dendritic cells	1109.6580044264	1055.79815005298	1.05101291780209	0	Migratory dendritic cells	ENSMUSG00000050919.11	Zfp366	protein_coding
16338	Migratory dendritic cells	Fcgr4+ Itgad+ macrophages	93.7685299919424	71.4860720962641	1.31165988903106	7.51217884633529e-39	Migratory dendritic cells	ENSMUSG00000021650.8	Ptcd2	protein_coding
16339	Migratory dendritic cells	Type-1 conventional dendritic cells	73.4529237062276	66.606371854841	1.10277581412427	9.79209552119362e-18	Migratory dendritic cells	ENSMUSG00000041632.8	Mrps27	protein_coding
16340	Migratory dendritic cells	Cfd+ Scd1+ macrophages	10.6466339294936	2.62108559442328	4.05028021592338	6.68789811013966e-07	Migratory dendritic cells	ENSMUSG00000097828.3	6430562O15Rik	lncRNA
16341	Cfd+ Scd1+ macrophages	Gpc6+ Hspg2+ macrophages	53.2826739120489	38.0484834932916	1.40028369552461	1.16939006347611e-42	Cfd+ Scd1+ macrophages	ENSMUSG00000052727.7	Map1b	protein_coding
16342	Chil3+ alveolar macrophages	Proliferating macrophages	179.106001858691	88.9845186637085	2.0126633027314	7.16920343310465e-104	Chil3+ alveolar macrophages	ENSMUSG00000021646.10	Mccc2	protein_coding
16343	Patrolling monocytes	Chil3+ alveolar macrophages	212.194168245169	201.982063092354	1.05055696246909	7.76023586812817e-13	Patrolling monocytes	ENSMUSG00000049658.14	Bdp1	protein_coding
16344	Migratory dendritic cells	Type-1 conventional dendritic cells	5.07338720478433	3.00726599666385	1.68476601347212	0.0135158480080008	Migratory dendritic cells	ENSMUSG00000021643.16	Serf1	protein_coding
16345	Patrolling monocytes	Intestinal macrophages	35.5488883532761	26.2766405312603	1.35273612887083	3.29222370238233e-14	Patrolling monocytes	ENSMUSG00000021645.17	Smn1	protein_coding
16346	Colq+ Gpm6b+ macrophages	Chil3+ alveolar macrophages	309.743065154777	273.810632024017	1.13122617118059	2.06725379080792e-212	Colq+ Gpm6b+ macrophages	ENSMUSG00000078945.11	Naip2	protein_coding
16347	Inflammatory monocytes	Fcgr4+ Itgad+ macrophages	3.66854102122929	1.72574512464275	2.11928639118972	0.106990809791861	Inflammatory monocytes	ENSMUSG00000113292.2	Gm18413	processed_pseudogene
16348	Megakaryocytes	Patrolling monocytes	232.35412073781	188.575335336407	1.23214310552466	6.98439968061353e-151	Megakaryocytes	ENSMUSG00000071203.7	Naip5	protein_coding
16349	Patrolling monocytes	Megakaryocytes	44.4659040803044	39.7588426086178	1.1183605346027	1.65624853069515e-46	Patrolling monocytes	ENSMUSG00000114576.2	Naip3-ps1	unprocessed_pseudogene
16350	Patrolling monocytes	Megakaryocytes	277.245814908033	217.531002229282	1.27449911541648	4.45380862751839e-214	Patrolling monocytes	ENSMUSG00000078942.11	Naip6	protein_coding
16351	Megakaryocytes	Patrolling monocytes	63.1910401162156	7.1973056195788	8.76902457757981	1.23656115650999e-62	Megakaryocytes	ENSMUSG00000082956.5	Naip3	unprocessed_pseudogene
16352	Megakaryocytes	Kupffer cells	222.952826023367	68.6160258527759	3.24895436174159	8.39213872197775e-283	Megakaryocytes	ENSMUSG00000021640.7	Naip1	protein_coding
16353	Colq+ Gpm6b+ macrophages	Col14a1+ Itga8+ macrophages	98.9174613269147	73.8315675016253	1.33972591148931	6.9309376904269e-33	Colq+ Gpm6b+ macrophages	ENSMUSG00000021639.18	Gtf2h2	protein_coding
16354	Megakaryocytes	Chil3+ alveolar macrophages	56.4245156613202	32.4865039291984	1.73663344784032	1.98676212794294e-62	Megakaryocytes	ENSMUSG00000021638.13	Ocln	protein_coding
16355	Chil3+ alveolar macrophages	Proliferating macrophages	63.5645423146603	27.3239281192322	2.32584727805474	1.61156172672332e-45	Chil3+ alveolar macrophages	ENSMUSG00000021636.16	Marveld2	protein_coding
16356	Erythroblasts	Fcgr4+ Itgad+ macrophages	75.7696122756475	72.6986216421307	1.04223695297969	3.8544314670651e-15	Erythroblasts	ENSMUSG00000021635.15	Rad17	protein_coding
16357	Kupffer cells	Fcgr4+ Itgad+ macrophages	42.945982361382	33.1667162635856	1.29476293012549	2.17351010162596e-26	Kupffer cells	ENSMUSG00000078941.10	Ak6	protein_coding
16358	Basophils	Mmp12+ Mmp19+ macrophages	7.63081898757762	5.27946032107654	1.44453659234984	1.85764766616786e-07	Basophils	ENSMUSG00000052293.15	Taf9	protein_coding
16359	Patrolling monocytes	Inflammatory monocytes	97.7440882929876	80.5841327669474	1.21291817328268	1.5183835388205e-145	Patrolling monocytes	ENSMUSG00000048924.15	Ccdc125	protein_coding
16360	Proliferating macrophages	Mmp12+ Mmp19+ macrophages	76.4853024931528	72.5805381773746	1.05379164301327	8.57129572818137e-18	Proliferating macrophages	ENSMUSG00000069089.9	Cdk7	protein_coding
16361	Erythroblasts	Colq+ Gpm6b+ macrophages	23.7166468299437	14.0614958255006	1.68614958382363	2.73008472325635e-05	Erythroblasts	ENSMUSG00000061474.12	Mrps36	protein_coding
16362	Erythroblasts	Proliferating macrophages	145.534674918213	51.6141540923185	2.81931350696688	7.57358468705457e-134	Erythroblasts	ENSMUSG00000045273.9	Cenph	protein_coding
16363	Erythroblasts	Proliferating macrophages	61.3013662210077	34.545447027844	1.77428948239635	1.11488050363728e-65	Erythroblasts	ENSMUSG00000041431.17	Ccnb1	protein_coding
16364	Type-2 conventional dendritic cells	Lyve1+ Colec12+ macrophages	84.4241786978502	82.9436185778893	1.01784804744317	1.05856703174653e-10	Type-2 conventional dendritic cells	ENSMUSG00000021629.11	Slc30a5	protein_coding
16365	Muscle-resident macrophages	Patrolling monocytes	11.395764998396	5.37110732398659	2.11959440904554	1.41630662774728e-09	Muscle-resident macrophages	ENSMUSG00000100596.2	Gm29502	lncRNA
16366	Intestinal macrophages	Neutrophils	5.56087301862432	5.26348817781374	1.05639243528823	1.65906661941683e-05	Intestinal macrophages	ENSMUSG00000100733.3	4932411K12Rik	lncRNA
16367	Kupffer cells	Migratory dendritic cells	836.515801956319	751.92264197058	1.1125009811571	1.73949641158312e-280	Kupffer cells	ENSMUSG00000041417.16	Pik3r1	protein_coding
16368	Intestinal macrophages	Migratory dendritic cells	23.7107250535371	21.9014046145591	1.08257437032475	3.14755064595321e-17	Intestinal macrophages	ENSMUSG00000104214.2	Gm36638	TEC
16369	Migratory dendritic cells	Lyve1+ Colec12+ macrophages	13.3567500088352	11.9180069858175	1.12061889507009	3.53612509117955e-09	Migratory dendritic cells	ENSMUSG00000102635.2	Gm36638	TEC
16370	Fcgr4+ Itgad+ macrophages	Type-1 conventional dendritic cells	567.836496846395	505.268820491665	1.1238280209209	0	Fcgr4+ Itgad+ macrophages	ENSMUSG00000021624.10	Cd180	protein_coding
16371	Gpc6+ Hspg2+ macrophages	Kupffer cells	494.018891372615	215.492998569553	2.29244555598687	0	Gpc6+ Hspg2+ macrophages	ENSMUSG00000034751.18	Mast4	protein_coding
16372	Fcgr4+ Itgad+ macrophages	Megakaryocytes	8.60853756384835	5.06436415988359	1.69844679890811	3.51401353261583e-06	Fcgr4+ Itgad+ macrophages	ENSMUSG00000091906.3	1700099I09Rik	lncRNA
16373	Fcgr4+ Itgad+ macrophages	Inflammatory monocytes	17.5944404119503	13.8112225564608	1.2737252685162	2.70824945410481e-19	Fcgr4+ Itgad+ macrophages	ENSMUSG00000090329.2	Gm17160	lncRNA
16374	Muscle-resident macrophages	Migratory dendritic cells	12.5238116795516	9.51687631448015	1.31562657746497	4.44593416665339e-13	Muscle-resident macrophages	ENSMUSG00000114206.2	Gm30551	lncRNA
16375	Type-1 conventional dendritic cells	Colq+ Gpm6b+ macrophages	249.147585456253	225.85011827489	1.10314998220717	5.23934362247801e-34	Type-1 conventional dendritic cells	ENSMUSG00000032621.9	Srek1	protein_coding
16376	Intestinal macrophages	Mast cells	597.640249564722	537.183518940408	1.11254180940895	6.2028412809646e-101	Intestinal macrophages	ENSMUSG00000021709.15	Erbin	protein_coding
16377	Chil3+ alveolar macrophages	Mmp12+ Mmp19+ macrophages	388.725611257511	284.559891728724	1.36604617198255	4.59304712996802e-213	Chil3+ alveolar macrophages	ENSMUSG00000021710.12	Nln	protein_coding
16378	Kupffer cells	Retnla+ Cd226+ macrophages	12.3721448548764	9.11451576111905	1.3570193946772	1.58272849784577e-07	Kupffer cells	ENSMUSG00000042743.14	Sgtb	protein_coding
16379	Mast cells	Proliferating macrophages	62.8682309060894	59.7028095496031	1.05301075900401	1.40190073443394e-09	Mast cells	ENSMUSG00000021711.18	Trappc13	protein_coding
16380	Proliferating macrophages	Cfd+ Scd1+ macrophages	6.98916733721637	6.82787839323559	1.02358757127654	0.00425950194674407	Proliferating macrophages	ENSMUSG00000118537.2	Shld3	protein_coding
16381	Erythroblasts	Patrolling monocytes	56.9662066094013	42.8862572570184	1.32823258374317	1.69405174074029e-05	Erythroblasts	ENSMUSG00000021712.16	Trim23	protein_coding
16382	Erythroblasts	Proliferating macrophages	113.783841287026	62.3252563365646	1.82551332864699	1.28516744629428e-31	Erythroblasts	ENSMUSG00000021713.10	Ppwd1	protein_coding
16383	Erythroblasts	Proliferating macrophages	145.924421114432	69.7737332121513	2.0912383788751	1.36361383618937e-153	Erythroblasts	ENSMUSG00000021714.16	Cenpk	protein_coding
16384	Type-1 conventional dendritic cells	Mast cells	156.277184583143	107.197722153961	1.4577978287674	6.0585741971218e-141	Type-1 conventional dendritic cells	ENSMUSG00000046169.11	Adamts6	protein_coding
16385	Fcgr4+ Itgad+ macrophages	Mmp12+ Mmp19+ macrophages	214.7423888394	180.060404287233	1.19260235844667	4.15276641707481e-36	Fcgr4+ Itgad+ macrophages	ENSMUSG00000021715.13	Cwc27	protein_coding
16386	Mmp12+ Mmp19+ macrophages	Type-1 conventional dendritic cells	49.238809109903	47.6826272053983	1.03262940197869	2.3927265063667e-06	Mmp12+ Mmp19+ macrophages	ENSMUSG00000021716.15	Srek1ip1	protein_coding
16387	Lyve1+ Colec12+ macrophages	Muscle-resident macrophages	65.4036678566298	33.6513615008842	1.94328645485452	4.13653974243874e-78	Lyve1+ Colec12+ macrophages	ENSMUSG00000021719.10	Rgs7bp	protein_coding
16388	Chil3+ alveolar macrophages	Proliferating macrophages	756.565863435295	471.052999305912	1.60610335464699	0	Chil3+ alveolar macrophages	ENSMUSG00000021720.12	Rnf180	protein_coding
16389	Kupffer cells	Lyve1+ Colec12+ macrophages	4.76592840875282	3.93848162222186	1.20956075415778	0.00135617902556719	Kupffer cells	ENSMUSG00000077578.3	Gm25631	snoRNA
16390	Erythroblasts	Patrolling monocytes	8.12299387321111	5.73160717690721	1.41650127266144	5.94073247621593e-06	Erythroblasts	ENSMUSG00000114564.2	Gm10739	lncRNA
16391	Lyve1+ Colec12+ macrophages	Mast cells	5.89961014802236	5.15406411342438	1.14437195554174	7.21045443933703e-06	Lyve1+ Colec12+ macrophages	ENSMUSG00000114422.2	Gm30411	lncRNA
16392	Erythroblasts	Proliferating macrophages	179.274166424779	169.754435517038	1.05607612029426	9.4288150152087e-71	Erythroblasts	ENSMUSG00000042590.18	Ipo11	protein_coding
16393	Megakaryocytes	Colq+ Gpm6b+ macrophages	10.2084077183005	8.69901836396964	1.17331337370643	7.37584160082256e-07	Megakaryocytes	ENSMUSG00000118423.2	Lrrc70	transcribed_unitary_pseudogene
16394	Mmp12+ Mmp19+ macrophages	Intestinal macrophages	21.886082567696	21.8499465452037	1.00165307003004	1.53296087517044e-11	Mmp12+ Mmp19+ macrophages	ENSMUSG00000021692.10	Dimt1	protein_coding
16395	Erythroblasts	Basophils	531.160416057181	217.143196846807	2.44606307330535	2.64687031352047e-246	Erythroblasts	ENSMUSG00000021693.21	Kif2a	protein_coding
16396	Mast cells	Migratory dendritic cells	17.5446372814466	11.4464309366442	1.53229547478847	1.28791376999798e-12	Mast cells	ENSMUSG00000071181.3	3830408C21Rik	lncRNA
16397	Erythroblasts	Mast cells	289.336470128429	3.90078838201044	73.9867366537697	0	Erythroblasts	ENSMUSG00000114311.2	Gm31452	lncRNA
16398	Muscle-resident macrophages	Basophils	6.64687602192844	5.51287985177793	1.20532696719547	4.17602899028016e-05	Muscle-resident macrophages	ENSMUSG00000114534.2	Gm32004	lncRNA
16399	Lyve1+ Colec12+ macrophages	Kupffer cells	1391.93327858222	1334.58003007972	1.04297443200521	0	Lyve1+ Colec12+ macrophages	ENSMUSG00000032846.13	Zswim6	protein_coding
16400	Col14a1+ Itga8+ macrophages	Kupffer cells	7.46058423954486	5.23795815079081	1.42352206799117	1.32929128475642e-06	Col14a1+ Itga8+ macrophages	ENSMUSG00002076530.1	ENSMUSG00002076530	miRNA
16401	Cfd+ Scd1+ macrophages	Retnla+ Cd226+ macrophages	3.17258233773816	1.68439739249627	1.87829747132071	0.229894809194275	Cfd+ Scd1+ macrophages	ENSMUSG00000114627.2	B230220B15Rik	lncRNA
16402	Erythroblasts	Proliferating macrophages	63.0311528320756	51.7292384066463	1.21843990699286	4.48886002724103e-12	Erythroblasts	ENSMUSG00000068184.8	Ndufaf2	protein_coding
16403	Lyve1+ Colec12+ macrophages	Muscle-resident macrophages	26.8976516517494	26.6157093735863	1.01058909921261	2.26837334163286e-11	Lyve1+ Colec12+ macrophages	ENSMUSG00000071180.6	Smim15	protein_coding
16404	Mmp12+ Mmp19+ macrophages	Inflammatory monocytes	44.2390773344207	41.3136487268504	1.07079308574389	5.88629026636513e-14	Mmp12+ Mmp19+ macrophages	ENSMUSG00000021694.19	Ercc8	protein_coding
16405	Mast cells	Col14a1+ Itga8+ macrophages	90.326526250473	32.3623497308298	2.79054585167913	8.32128368105998e-92	Mast cells	ENSMUSG00000021696.10	Elovl7	protein_coding
16406	Erythroblasts	Proliferating macrophages	329.378906274208	203.046813489038	1.62215145906439	0	Erythroblasts	ENSMUSG00000021697.13	Depdc1b	protein_coding
16407	Mast cells	Chil3+ alveolar macrophages	2769.94018805569	1391.45004688965	1.99067892337075	0	Mast cells	ENSMUSG00000021699.18	Pde4d	protein_coding
[truncated: 980,271 more chars]
